# Epigenetic machinery is functionally conserved in cephalopods

**DOI:** 10.1101/2021.11.18.469068

**Authors:** Filippo Macchi, Eric Edsinger, Kirsten C. Sadler

## Abstract

Epigenetic regulatory mechanisms are divergent across the animal kingdom, yet little is known about the epigenome in non-model organisms. Unique features of cephalopods make them attractive for investigating behavioral, sensory, developmental and regenerative processes, but using molecular approaches in such studies is hindered by the lack of knowledge about genome organization and gene regulation in these animals. We combined bioinformatic and molecular analysis of *Octopus bimaculoides* to identify gene expression signatures for 12 adult tissues and a hatchling, and investigate the presence and pattern of DNA methylation and histone methylation marks across tissues. This revealed a dynamic gene expression profile encoding several epigenetic regulators, including DNA methylation maintenance factors that were highly conserved and functional in cephalopods, as shown by detection of 5-methyl-cytosine in multiple tissues of octopus, squid and bobtail squid. WGBS of octopus brain and RRBS from a hatchling revealed that less than 10% of CpGs are methylated, highlighting a non-random distribution in the genome of all tissues, with enrichment in the bodies of a subset of 14,000 genes and absence from transposons. Each DNA methylation pattern encompassed genes with distinct functions and, strikingly, many of these genes showed similar expression levels across tissues. In contrast to the static pattern of DNA methylation, the histone marks H3K27me3, H3K9me3 and H3K4me3 were detected at different levels in diverse cephalopod tissues. This suggests the methylome and histone code cooperate to regulate tissue specific gene expression in a way that may be unique to cephalopods.

## Supplemental Table 4 for "Epigenetic machinery is functionally conserved in cephalopods" (part 1 of 3)

### Sheet: TRIANOTATE generates OB genes
#gene_id	transcript_id	sprot_Top_BLASTX_hit	RNAMMER	prot_id	prot_coords	sprot_Top_BLASTP_hit	custom_db_name_BLASTX	custom_db_name_BLASTP	Pfam	SignalP	TmHMM	eggnog	Kegg	gene_ontology_BLASTX	gene_ontology_BLASTP	gene_ontology_Pfam	transcript	peptide
MSTRG.3	transcript:Ocbimv22028243m	.	.	transcript:Ocbimv22028243m|m.3	3-1478[+]	.	SKP2_HUMAN^SKP2_HUMAN^Q:435-1463,H:76-415^36.49%ID^E:2e-55^RecName: Full=S-phase kinase-associated protein 2;^Eukaryota; Metazoa; Chordata; Craniata; Vertebrata; Euteleostomi; Mammalia; Eutheria; Euarchontoglires; Primates; Haplorrhini; Catarrhini; Hominidae; Homo	SKP2_HUMAN^SKP2_HUMAN^Q:145-487,H:76-415^36.96%ID^E:6e-61^RecName: Full=S-phase kinase-associated protein 2;^Eukaryota; Metazoa; Chordata; Craniata; Vertebrata; Euteleostomi; Mammalia; Eutheria; Euarchontoglires; Primates; Haplorrhini; Catarrhini; Hominidae; Homo	PF12937.6^F-box-like^F-box-like^167-209^E:1.2e-11`PF00646.32^F-box^F-box domain^167-207^E:1.1e-06	.	.	.	.	.	.	GO:0005515^molecular_function^protein binding	.	.
MSTRG.14	transcript:Ocbimv22028255m	.	.	transcript:Ocbimv22028255m|m.4	333-2468[+]	.	ACSL4_HUMAN^ACSL4_HUMAN^Q:348-2459,H:8-709^53.01%ID^E:0^RecName: Full=Long-chain-fatty-acid--CoA ligase 4;^Eukaryota; Metazoa; Chordata; Craniata; Vertebrata; Euteleostomi; Mammalia; Eutheria; Euarchontoglires; Primates; Haplorrhini; Catarrhini; Hominidae; Homo	ACSL4_HUMAN^ACSL4_HUMAN^Q:6-709,H:8-709^53.01%ID^E:0^RecName: Full=Long-chain-fatty-acid--CoA ligase 4;^Eukaryota; Metazoa; Chordata; Craniata; Vertebrata; Euteleostomi; Mammalia; Eutheria; Euarchontoglires; Primates; Haplorrhini; Catarrhini; Hominidae; Homo	PF00501.27^AMP-binding^AMP-binding enzyme^119-577^E:8.6e-99	.	ExpAA=23.80^PredHel=1^Topology=i7-29o	.	.	.	.	GO:0003824^molecular_function^catalytic activity	.	.
MSTRG.14	transcript:Ocbimv22028256m	.	.	transcript:Ocbimv22028256m|m.7	143-2278[+]	.	ACSL4_HUMAN^ACSL4_HUMAN^Q:158-2269,H:8-709^53.01%ID^E:0^RecName: Full=Long-chain-fatty-acid--CoA ligase 4;^Eukaryota; Metazoa; Chordata; Craniata; Vertebrata; Euteleostomi; Mammalia; Eutheria; Euarchontoglires; Primates; Haplorrhini; Catarrhini; Hominidae; Homo	ACSL4_HUMAN^ACSL4_HUMAN^Q:6-709,H:8-709^53.01%ID^E:0^RecName: Full=Long-chain-fatty-acid--CoA ligase 4;^Eukaryota; Metazoa; Chordata; Craniata; Vertebrata; Euteleostomi; Mammalia; Eutheria; Euarchontoglires; Primates; Haplorrhini; Catarrhini; Hominidae; Homo	PF00501.27^AMP-binding^AMP-binding enzyme^119-577^E:8.6e-99	.	ExpAA=23.80^PredHel=1^Topology=i7-29o	.	.	.	.	GO:0003824^molecular_function^catalytic activity	.	.
MSTRG.4	transcript:Ocbimv22028244m	.	.	transcript:Ocbimv22028244m|m.8	300-1070[+]	.	Y2678_METMA^Y2678_METMA^Q:375-1070,H:42-273^32.91%ID^E:3e-36^RecName: Full=Uncharacterized serpin-like protein MM_2675;^Archaea; Euryarchaeota; Methanomicrobia; Methanosarcinales; Methanosarcinaceae; Methanosarcina	Y2678_METMA^Y2678_METMA^Q:26-257,H:42-273^32.91%ID^E:2e-37^RecName: Full=Uncharacterized serpin-like protein MM_2675;^Archaea; Euryarchaeota; Methanomicrobia; Methanosarcinales; Methanosarcinaceae; Methanosarcina	PF00079.19^Serpin^Serpin (serine protease inhibitor)^39-254^E:5e-56	.	.	.	.	.	.	.	.	.
MSTRG.63	transcript:Ocbimv22028275m	.	.	transcript:Ocbimv22028275m|m.25	1284-2348[+]	.	QKIB_XENLA^QKIB_XENLA^Q:1290-2336,H:5-332^49.18%ID^E:1e-89^RecName: Full=Protein quaking-B;^Eukaryota; Metazoa; Chordata; Craniata; Vertebrata; Euteleostomi; Amphibia; Batrachia; Anura; Pipoidea; Pipidae; Xenopodinae; Xenopus; Xenopus	QKIB_XENLA^QKIB_XENLA^Q:3-351,H:5-332^49.73%ID^E:2e-104^RecName: Full=Protein quaking-B;^Eukaryota; Metazoa; Chordata; Craniata; Vertebrata; Euteleostomi; Amphibia; Batrachia; Anura; Pipoidea; Pipidae; Xenopodinae; Xenopus; Xenopus	PF16544.4^STAR_dimer^Homodimerisation region of STAR domain protein^9-58^E:2.3e-23`PF00013.28^KH_1^KH domain^89-123^E:2.2e-05	.	.	.	.	.	.	GO:0003723^molecular_function^RNA binding	.	.
MSTRG.50	transcript:Ocbimv22028270m	.	.	transcript:Ocbimv22028270m|m.38	640-1608[+]	.	SEC1_MOUSE^SEC1_MOUSE^Q:760-1599,H:72-338^26.96%ID^E:9e-27^RecName: Full=Galactoside 2-alpha-L-fucosyltransferase 3;^Eukaryota; Metazoa; Chordata; Craniata; Vertebrata; Euteleostomi; Mammalia; Eutheria; Euarchontoglires; Glires; Rodentia; Myomorpha; Muroidea; Muridae; Murinae; Mus; Mus	SEC1_MOUSE^SEC1_MOUSE^Q:41-320,H:72-338^26.96%ID^E:9e-28^RecName: Full=Galactoside 2-alpha-L-fucosyltransferase 3;^Eukaryota; Metazoa; Chordata; Craniata; Vertebrata; Euteleostomi; Mammalia; Eutheria; Euarchontoglires; Glires; Rodentia; Myomorpha; Muroidea; Muridae; Murinae; Mus; Mus	PF01531.15^Glyco_transf_11^Glycosyl transferase family 11^32-320^E:3.5e-29	.	ExpAA=25.79^PredHel=1^Topology=o10-28i	.	.	.	.	GO:0008107^molecular_function^galactoside 2-alpha-L-fucosyltransferase activity`GO:0005975^biological_process^carbohydrate metabolic process`GO:0016020^cellular_component^membrane	.	.
MSTRG.50	transcript:Ocbimv22028270m	.	.	transcript:Ocbimv22028270m|m.39	530-841[+]	.	SEC1_MOUSE^SEC1_MOUSE^Q:760-1599,H:72-338^26.96%ID^E:9e-27^RecName: Full=Galactoside 2-alpha-L-fucosyltransferase 3;^Eukaryota; Metazoa; Chordata; Craniata; Vertebrata; Euteleostomi; Mammalia; Eutheria; Euarchontoglires; Glires; Rodentia; Myomorpha; Muroidea; Muridae; Murinae; Mus; Mus	.	.	.	.	.	.	.	.	.	.	.
MSTRG.56	transcript:Ocbimv22028273m	.	.	transcript:Ocbimv22028273m|m.49	2502-2933[-]	.	EMSY_DANRE^EMSY_DANRE^Q:1-411,H:4-140^67.88%ID^E:5e-45^RecName: Full=BRCA2-interacting transcriptional repressor EMSY {ECO:0000250|UniProtKB:Q7Z589};^Eukaryota; Metazoa; Chordata; Craniata; Vertebrata; Euteleostomi; Actinopterygii; Neopterygii; Teleostei; Ostariophysi; Cypriniformes; Cyprinidae; Danio	.	.	.	ExpAA=34.47^PredHel=1^Topology=o20-42i	.	.	.	.	.	.	.
MSTRG.56	transcript:Ocbimv22028273m	.	.	transcript:Ocbimv22028273m|m.46	1-6318[+]	.	EMSY_DANRE^EMSY_DANRE^Q:1-411,H:4-140^67.88%ID^E:5e-45^RecName: Full=BRCA2-interacting transcriptional repressor EMSY {ECO:0000250|UniProtKB:Q7Z589};^Eukaryota; Metazoa; Chordata; Craniata; Vertebrata; Euteleostomi; Actinopterygii; Neopterygii; Teleostei; Ostariophysi; Cypriniformes; Cyprinidae; Danio	EMSY_DANRE^EMSY_DANRE^Q:1-137,H:4-140^67.88%ID^E:1e-53^RecName: Full=BRCA2-interacting transcriptional repressor EMSY {ECO:0000250|UniProtKB:Q7Z589};^Eukaryota; Metazoa; Chordata; Craniata; Vertebrata; Euteleostomi; Actinopterygii; Neopterygii; Teleostei; Ostariophysi; Cypriniformes; Cyprinidae; Danio	PF03735.13^ENT^ENT domain^14-82^E:1.1e-27`PF00439.24^Bromodomain^Bromodomain^1907-1978^E:7.6e-20	.	.	.	.	.	.	GO:0005515^molecular_function^protein binding	.	.
MSTRG.11	transcript:Ocbimv22028250m	.	.	transcript:Ocbimv22028250m|m.58	1-591[+]	.	RAB6_DROME^RAB6_DROME^Q:10-531,H:15-188^87.93%ID^E:3e-109^RecName: Full=Ras-related protein Rab6 {ECO:0000312|EMBL:AAF53168.1};^Eukaryota; Metazoa; Ecdysozoa; Arthropoda; Hexapoda; Insecta; Pterygota; Neoptera; Holometabola; Diptera; Brachycera; Muscomorpha; Ephydroidea; Drosophilidae; Drosophila; Sophophora	RAB6_DROME^RAB6_DROME^Q:4-196,H:15-208^81.96%ID^E:4e-113^RecName: Full=Ras-related protein Rab6 {ECO:0000312|EMBL:AAF53168.1};^Eukaryota; Metazoa; Ecdysozoa; Arthropoda; Hexapoda; Insecta; Pterygota; Neoptera; Holometabola; Diptera; Brachycera; Muscomorpha; Ephydroidea; Drosophilidae; Drosophila; Sophophora	PF08477.12^Roc^Ras of Complex, Roc, domain of DAPkinase^4-117^E:1.3e-33`PF00025.20^Arf^ADP-ribosylation factor family^4-159^E:7.4e-15`PF09439.9^SRPRB^Signal recognition particle receptor beta subunit^4-123^E:6.5e-06`PF01926.22^MMR_HSR1^50S ribosome-binding GTPase^4-110^E:2.2e-05`PF00071.21^Ras^Ras family^5-161^E:1.5e-56	.	.	.	.	.	.	GO:0005525^molecular_function^GTP binding`GO:0003924^molecular_function^GTPase activity	.	.
MSTRG.54	transcript:Ocbimv22028272m	.	.	transcript:Ocbimv22028272m|m.60	142-849[+]	.	CEP19_HUMAN^CEP19_HUMAN^Q:160-621,H:4-156^42.58%ID^E:2e-35^RecName: Full=Centrosomal protein of 19 kDa;^Eukaryota; Metazoa; Chordata; Craniata; Vertebrata; Euteleostomi; Mammalia; Eutheria; Euarchontoglires; Primates; Haplorrhini; Catarrhini; Hominidae; Homo	CEP19_HUMAN^CEP19_HUMAN^Q:10-160,H:7-156^43.42%ID^E:6e-38^RecName: Full=Centrosomal protein of 19 kDa;^Eukaryota; Metazoa; Chordata; Craniata; Vertebrata; Euteleostomi; Mammalia; Eutheria; Euarchontoglires; Primates; Haplorrhini; Catarrhini; Hominidae; Homo	PF14933.5^CEP19^CEP19-like protein^10-160^E:1.5e-42	.	.	.	.	.	.	.	.	.
MSTRG.54	transcript:Ocbimv22028272m	.	.	transcript:Ocbimv22028272m|m.61	595-1086[-]	.	CEP19_HUMAN^CEP19_HUMAN^Q:160-621,H:4-156^42.58%ID^E:2e-35^RecName: Full=Centrosomal protein of 19 kDa;^Eukaryota; Metazoa; Chordata; Craniata; Vertebrata; Euteleostomi; Mammalia; Eutheria; Euarchontoglires; Primates; Haplorrhini; Catarrhini; Hominidae; Homo	.	.	.	ExpAA=34.14^PredHel=1^Topology=o90-112i	.	.	.	.	.	.	.
MSTRG.5	transcript:Ocbimv22028245m	.	.	transcript:Ocbimv22028245m|m.63	572-1726[+]	.	SPB3_HUMAN^SPB3_HUMAN^Q:2458-3579,H:1-390^35.46%ID^E:8e-61^RecName: Full=Serpin B3;^Eukaryota; Metazoa; Chordata; Craniata; Vertebrata; Euteleostomi; Mammalia; Eutheria; Euarchontoglires; Primates; Haplorrhini; Catarrhini; Hominidae; Homo`SPB3_HUMAN^SPB3_HUMAN^Q:596-1717,H:1-390^35.2%ID^E:1e-57^RecName: Full=Serpin B3;^Eukaryota; Metazoa; Chordata; Craniata; Vertebrata; Euteleostomi; Mammalia; Eutheria; Euarchontoglires; Primates; Haplorrhini; Catarrhini; Hominidae; Homo	ANT3_HUMAN^ANT3_HUMAN^Q:4-384,H:75-463^33.25%ID^E:2e-71^RecName: Full=Antithrombin-III;^Eukaryota; Metazoa; Chordata; Craniata; Vertebrata; Euteleostomi; Mammalia; Eutheria; Euarchontoglires; Primates; Haplorrhini; Catarrhini; Hominidae; Homo	PF00079.19^Serpin^Serpin (serine protease inhibitor)^15-382^E:2.6e-110	.	.	.	.	.	.	.	.	.
MSTRG.5	transcript:Ocbimv22028245m	.	.	transcript:Ocbimv22028245m|m.64	2434-3588[+]	.	SPB3_HUMAN^SPB3_HUMAN^Q:2458-3579,H:1-390^35.46%ID^E:8e-61^RecName: Full=Serpin B3;^Eukaryota; Metazoa; Chordata; Craniata; Vertebrata; Euteleostomi; Mammalia; Eutheria; Euarchontoglires; Primates; Haplorrhini; Catarrhini; Hominidae; Homo`SPB3_HUMAN^SPB3_HUMAN^Q:596-1717,H:1-390^35.2%ID^E:1e-57^RecName: Full=Serpin B3;^Eukaryota; Metazoa; Chordata; Craniata; Vertebrata; Euteleostomi; Mammalia; Eutheria; Euarchontoglires; Primates; Haplorrhini; Catarrhini; Hominidae; Homo	ANT3_SHEEP^ANT3_SHEEP^Q:1-384,H:73-464^32.99%ID^E:2e-69^RecName: Full=Antithrombin-III;^Eukaryota; Metazoa; Chordata; Craniata; Vertebrata; Euteleostomi; Mammalia; Eutheria; Laurasiatheria; Cetartiodactyla; Ruminantia; Pecora; Bovidae; Caprinae; Ovis	PF00079.19^Serpin^Serpin (serine protease inhibitor)^15-382^E:1.2e-110	.	.	.	.	.	.	.	.	.
MSTRG.5	transcript:Ocbimv22028246m	.	.	transcript:Ocbimv22028246m|m.66	2285-3439[+]	.	SPB3_HUMAN^SPB3_HUMAN^Q:2309-3430,H:1-390^35.46%ID^E:7e-61^RecName: Full=Serpin B3;^Eukaryota; Metazoa; Chordata; Craniata; Vertebrata; Euteleostomi; Mammalia; Eutheria; Euarchontoglires; Primates; Haplorrhini; Catarrhini; Hominidae; Homo`SPB3_HUMAN^SPB3_HUMAN^Q:447-1568,H:1-390^35.2%ID^E:1e-57^RecName: Full=Serpin B3;^Eukaryota; Metazoa; Chordata; Craniata; Vertebrata; Euteleostomi; Mammalia; Eutheria; Euarchontoglires; Primates; Haplorrhini; Catarrhini; Hominidae; Homo	ANT3_SHEEP^ANT3_SHEEP^Q:1-384,H:73-464^32.99%ID^E:2e-69^RecName: Full=Antithrombin-III;^Eukaryota; Metazoa; Chordata; Craniata; Vertebrata; Euteleostomi; Mammalia; Eutheria; Laurasiatheria; Cetartiodactyla; Ruminantia; Pecora; Bovidae; Caprinae; Ovis	PF00079.19^Serpin^Serpin (serine protease inhibitor)^15-382^E:1.2e-110	.	.	.	.	.	.	.	.	.
MSTRG.5	transcript:Ocbimv22028246m	.	.	transcript:Ocbimv22028246m|m.65	336-1577[+]	.	SPB3_HUMAN^SPB3_HUMAN^Q:2309-3430,H:1-390^35.46%ID^E:7e-61^RecName: Full=Serpin B3;^Eukaryota; Metazoa; Chordata; Craniata; Vertebrata; Euteleostomi; Mammalia; Eutheria; Euarchontoglires; Primates; Haplorrhini; Catarrhini; Hominidae; Homo`SPB3_HUMAN^SPB3_HUMAN^Q:447-1568,H:1-390^35.2%ID^E:1e-57^RecName: Full=Serpin B3;^Eukaryota; Metazoa; Chordata; Craniata; Vertebrata; Euteleostomi; Mammalia; Eutheria; Euarchontoglires; Primates; Haplorrhini; Catarrhini; Hominidae; Homo	ANT3_HUMAN^ANT3_HUMAN^Q:33-413,H:75-463^33.25%ID^E:6e-71^RecName: Full=Antithrombin-III;^Eukaryota; Metazoa; Chordata; Craniata; Vertebrata; Euteleostomi; Mammalia; Eutheria; Euarchontoglires; Primates; Haplorrhini; Catarrhini; Hominidae; Homo	PF00079.19^Serpin^Serpin (serine protease inhibitor)^44-411^E:3.4e-110	.	.	.	.	.	.	.	.	.
MSTRG.5	transcript:Ocbimv22028247m	.	.	transcript:Ocbimv22028247m|m.67	336-1577[+]	.	SPB3_HUMAN^SPB3_HUMAN^Q:447-1568,H:1-390^35.46%ID^E:5e-63^RecName: Full=Serpin B3;^Eukaryota; Metazoa; Chordata; Craniata; Vertebrata; Euteleostomi; Mammalia; Eutheria; Euarchontoglires; Primates; Haplorrhini; Catarrhini; Hominidae; Homo	ANT3_SHEEP^ANT3_SHEEP^Q:30-413,H:73-464^32.99%ID^E:4e-69^RecName: Full=Antithrombin-III;^Eukaryota; Metazoa; Chordata; Craniata; Vertebrata; Euteleostomi; Mammalia; Eutheria; Laurasiatheria; Cetartiodactyla; Ruminantia; Pecora; Bovidae; Caprinae; Ovis	PF00079.19^Serpin^Serpin (serine protease inhibitor)^45-411^E:1.5e-110	.	.	.	.	.	.	.	.	.
MSTRG.5	transcript:Ocbimv22028248m	.	.	transcript:Ocbimv22028248m|m.71	1-975[+]	.	ILEU_XENTR^ILEU_XENTR^Q:25-966,H:1-377^31.87%ID^E:6e-41^RecName: Full=Leukocyte elastase inhibitor;^Eukaryota; Metazoa; Chordata; Craniata; Vertebrata; Euteleostomi; Amphibia; Batrachia; Anura; Pipoidea; Pipidae; Xenopodinae; Xenopus; Silurana	ANT3_PONAB^ANT3_PONAB^Q:4-323,H:75-462^29.49%ID^E:8e-48^RecName: Full=Antithrombin-III;^Eukaryota; Metazoa; Chordata; Craniata; Vertebrata; Euteleostomi; Mammalia; Eutheria; Euarchontoglires; Primates; Haplorrhini; Catarrhini; Hominidae; Pongo	PF00079.19^Serpin^Serpin (serine protease inhibitor)^17-100^E:1e-13`PF00079.19^Serpin^Serpin (serine protease inhibitor)^101-322^E:4.6e-68	.	.	.	.	.	.	.	.	.
MSTRG.2	transcript:Ocbimv22028242m	.	.	transcript:Ocbimv22028242m|m.82	1-2136[+]	.	DHB4_HUMAN^DHB4_HUMAN^Q:1-2133,H:20-736^54.07%ID^E:0^RecName: Full=Peroxisomal multifunctional enzyme type 2;^Eukaryota; Metazoa; Chordata; Craniata; Vertebrata; Euteleostomi; Mammalia; Eutheria; Euarchontoglires; Primates; Haplorrhini; Catarrhini; Hominidae; Homo	DHB4_HUMAN^DHB4_HUMAN^Q:1-711,H:20-736^54.07%ID^E:0^RecName: Full=Peroxisomal multifunctional enzyme type 2;^Eukaryota; Metazoa; Chordata; Craniata; Vertebrata; Euteleostomi; Mammalia; Eutheria; Euarchontoglires; Primates; Haplorrhini; Catarrhini; Hominidae; Homo	PF00106.24^adh_short^short chain dehydrogenase^1-175^E:9.9e-35`PF13561.5^adh_short_C2^Enoyl-(Acyl carrier protein) reductase^1-176^E:2.4e-32`PF08659.9^KR^KR domain^1-149^E:3.7e-10`PF13452.5^MaoC_dehydrat_N^N-terminal half of MaoC dehydratase^337-426^E:1.1e-07`PF01575.18^MaoC_dehydratas^MaoC like domain^456-567^E:1.5e-22`PF02036.16^SCP2^SCP-2 sterol transfer family^608-706^E:1.5e-18	.	.	.	.	.	.	.	.	.
MSTRG.12	transcript:Ocbimv22028252m	.	.	transcript:Ocbimv22028252m|m.89	276-1082[+]	.	CMS1_MOUSE^CMS1_MOUSE^Q:276-1079,H:1-276^35.84%ID^E:3e-34^RecName: Full=Protein CMSS1;^Eukaryota; Metazoa; Chordata; Craniata; Vertebrata; Euteleostomi; Mammalia; Eutheria; Euarchontoglires; Glires; Rodentia; Myomorpha; Muroidea; Muridae; Murinae; Mus; Mus	CMS1_MOUSE^CMS1_MOUSE^Q:1-268,H:1-276^37.28%ID^E:2e-43^RecName: Full=Protein CMSS1;^Eukaryota; Metazoa; Chordata; Craniata; Vertebrata; Euteleostomi; Mammalia; Eutheria; Euarchontoglires; Glires; Rodentia; Myomorpha; Muroidea; Muridae; Murinae; Mus; Mus	PF14617.5^CMS1^U3-containing 90S pre-ribosomal complex subunit^34-260^E:2.2e-28	.	.	.	.	.	.	.	.	.
MSTRG.12	transcript:Ocbimv22028252m	.	.	transcript:Ocbimv22028252m|m.90	332-889[-]	.	CMS1_MOUSE^CMS1_MOUSE^Q:276-1079,H:1-276^35.84%ID^E:3e-34^RecName: Full=Protein CMSS1;^Eukaryota; Metazoa; Chordata; Craniata; Vertebrata; Euteleostomi; Mammalia; Eutheria; Euarchontoglires; Glires; Rodentia; Myomorpha; Muroidea; Muridae; Murinae; Mus; Mus	.	.	.	ExpAA=36.32^PredHel=1^Topology=i131-153o	.	.	.	.	.	.	.
gene:Ocbimv22028258m.g	transcript:Ocbimv22028259m	.	.	transcript:Ocbimv22028259m|m.94	68-2656[+]	.	TEX11_HUMAN^TEX11_HUMAN^Q:233-2635,H:68-852^32.92%ID^E:6e-105^RecName: Full=Testis-expressed protein 11;^Eukaryota; Metazoa; Chordata; Craniata; Vertebrata; Euteleostomi; Mammalia; Eutheria; Euarchontoglires; Primates; Haplorrhini; Catarrhini; Hominidae; Homo	TEX11_HUMAN^TEX11_HUMAN^Q:56-856,H:68-852^33.79%ID^E:1e-128^RecName: Full=Testis-expressed protein 11;^Eukaryota; Metazoa; Chordata; Craniata; Vertebrata; Euteleostomi; Mammalia; Eutheria; Euarchontoglires; Primates; Haplorrhini; Catarrhini; Hominidae; Homo	PF08631.9^SPO22^Meiosis protein SPO22/ZIP4 like^185-439^E:1.9e-45	.	.	.	.	.	.	GO:0051321^biological_process^meiotic cell cycle	.	.
gene:Ocbimv22028258m.g	transcript:Ocbimv22028258m	.	.	transcript:Ocbimv22028258m|m.95	342-2930[+]	.	TEX11_HUMAN^TEX11_HUMAN^Q:507-2909,H:68-852^32.92%ID^E:4e-104^RecName: Full=Testis-expressed protein 11;^Eukaryota; Metazoa; Chordata; Craniata; Vertebrata; Euteleostomi; Mammalia; Eutheria; Euarchontoglires; Primates; Haplorrhini; Catarrhini; Hominidae; Homo	TEX11_HUMAN^TEX11_HUMAN^Q:56-856,H:68-852^33.79%ID^E:1e-128^RecName: Full=Testis-expressed protein 11;^Eukaryota; Metazoa; Chordata; Craniata; Vertebrata; Euteleostomi; Mammalia; Eutheria; Euarchontoglires; Primates; Haplorrhini; Catarrhini; Hominidae; Homo	PF08631.9^SPO22^Meiosis protein SPO22/ZIP4 like^185-439^E:1.9e-45	.	.	.	.	.	.	GO:0051321^biological_process^meiotic cell cycle	.	.
MSTRG.45	transcript:Ocbimv22028269m	.	.	transcript:Ocbimv22028269m|m.96	626-2443[+]	.	SL9A2_RAT^SL9A2_RAT^Q:731-2437,H:39-600^39.54%ID^E:1e-115^RecName: Full=Sodium/hydrogen exchanger 2;^Eukaryota; Metazoa; Chordata; Craniata; Vertebrata; Euteleostomi; Mammalia; Eutheria; Euarchontoglires; Glires; Rodentia; Myomorpha; Muroidea; Muridae; Murinae; Rattus	SL9A2_RAT^SL9A2_RAT^Q:36-604,H:39-600^39.54%ID^E:1e-132^RecName: Full=Sodium/hydrogen exchanger 2;^Eukaryota; Metazoa; Chordata; Craniata; Vertebrata; Euteleostomi; Mammalia; Eutheria; Euarchontoglires; Glires; Rodentia; Myomorpha; Muroidea; Muridae; Murinae; Rattus	PF00999.20^Na_H_Exchanger^Sodium/hydrogen exchanger family^84-487^E:1.6e-69	.	ExpAA=254.35^PredHel=11^Topology=i5-22o101-123i135-154o169-191i204-226o236-257i278-300o320-342i361-383o393-415i460-482o	.	.	.	.	GO:0015299^molecular_function^solute:proton antiporter activity`GO:0006812^biological_process^cation transport`GO:0055085^biological_process^transmembrane transport`GO:0016021^cellular_component^integral component of membrane	.	.
MSTRG.45	transcript:Ocbimv22028267m	.	.	transcript:Ocbimv22028267m|m.99	1146-2999[+]	.	SL9A2_RAT^SL9A2_RAT^Q:1251-2888,H:39-578^40.29%ID^E:4e-112^RecName: Full=Sodium/hydrogen exchanger 2;^Eukaryota; Metazoa; Chordata; Craniata; Vertebrata; Euteleostomi; Mammalia; Eutheria; Euarchontoglires; Glires; Rodentia; Myomorpha; Muroidea; Muridae; Murinae; Rattus	SL9A2_RAT^SL9A2_RAT^Q:36-581,H:39-578^40.29%ID^E:6e-131^RecName: Full=Sodium/hydrogen exchanger 2;^Eukaryota; Metazoa; Chordata; Craniata; Vertebrata; Euteleostomi; Mammalia; Eutheria; Euarchontoglires; Glires; Rodentia; Myomorpha; Muroidea; Muridae; Murinae; Rattus	PF00999.20^Na_H_Exchanger^Sodium/hydrogen exchanger family^84-487^E:1.7e-69	.	ExpAA=253.72^PredHel=11^Topology=i5-22o101-123i135-154o169-191i204-226o236-257i278-300o320-342i361-383o393-415i460-482o	.	.	.	.	GO:0015299^molecular_function^solute:proton antiporter activity`GO:0006812^biological_process^cation transport`GO:0055085^biological_process^transmembrane transport`GO:0016021^cellular_component^integral component of membrane	.	.
MSTRG.45	transcript:Ocbimv22028268m	.	.	transcript:Ocbimv22028268m|m.102	626-2479[+]	.	SL9A2_RAT^SL9A2_RAT^Q:731-2368,H:39-578^40.29%ID^E:9e-114^RecName: Full=Sodium/hydrogen exchanger 2;^Eukaryota; Metazoa; Chordata; Craniata; Vertebrata; Euteleostomi; Mammalia; Eutheria; Euarchontoglires; Glires; Rodentia; Myomorpha; Muroidea; Muridae; Murinae; Rattus	SL9A2_RAT^SL9A2_RAT^Q:36-581,H:39-578^40.29%ID^E:6e-131^RecName: Full=Sodium/hydrogen exchanger 2;^Eukaryota; Metazoa; Chordata; Craniata; Vertebrata; Euteleostomi; Mammalia; Eutheria; Euarchontoglires; Glires; Rodentia; Myomorpha; Muroidea; Muridae; Murinae; Rattus	PF00999.20^Na_H_Exchanger^Sodium/hydrogen exchanger family^84-487^E:1.7e-69	.	ExpAA=253.72^PredHel=11^Topology=i5-22o101-123i135-154o169-191i204-226o236-257i278-300o320-342i361-383o393-415i460-482o	.	.	.	.	GO:0015299^molecular_function^solute:proton antiporter activity`GO:0006812^biological_process^cation transport`GO:0055085^biological_process^transmembrane transport`GO:0016021^cellular_component^integral component of membrane	.	.
MSTRG.45	transcript:Ocbimv22028266m	.	.	transcript:Ocbimv22028266m|m.105	1146-2963[+]	.	SL9A2_RAT^SL9A2_RAT^Q:1251-2957,H:39-600^39.54%ID^E:6e-114^RecName: Full=Sodium/hydrogen exchanger 2;^Eukaryota; Metazoa; Chordata; Craniata; Vertebrata; Euteleostomi; Mammalia; Eutheria; Euarchontoglires; Glires; Rodentia; Myomorpha; Muroidea; Muridae; Murinae; Rattus	SL9A2_RAT^SL9A2_RAT^Q:36-604,H:39-600^39.54%ID^E:1e-132^RecName: Full=Sodium/hydrogen exchanger 2;^Eukaryota; Metazoa; Chordata; Craniata; Vertebrata; Euteleostomi; Mammalia; Eutheria; Euarchontoglires; Glires; Rodentia; Myomorpha; Muroidea; Muridae; Murinae; Rattus	PF00999.20^Na_H_Exchanger^Sodium/hydrogen exchanger family^84-487^E:1.6e-69	.	ExpAA=254.35^PredHel=11^Topology=i5-22o101-123i135-154o169-191i204-226o236-257i278-300o320-342i361-383o393-415i460-482o	.	.	.	.	GO:0015299^molecular_function^solute:proton antiporter activity`GO:0006812^biological_process^cation transport`GO:0055085^biological_process^transmembrane transport`GO:0016021^cellular_component^integral component of membrane	.	.
gene:Ocbimv22032047m.g	transcript:Ocbimv22032047m	.	.	transcript:Ocbimv22032047m|m.115	1-441[+]	.	CFDP2_TRAJA^CFDP2_TRAJA^Q:22-393,H:355-489^29.29%ID^E:4e-06^RecName: Full=Craniofacial development protein 2;^Eukaryota; Metazoa; Chordata; Craniata; Vertebrata; Euteleostomi; Mammalia; Eutheria; Laurasiatheria; Cetartiodactyla; Ruminantia; Tragulina; Tragulidae; Tragulus	CFDP2_TRAJA^CFDP2_TRAJA^Q:8-131,H:355-489^29.29%ID^E:3e-06^RecName: Full=Craniofacial development protein 2;^Eukaryota; Metazoa; Chordata; Craniata; Vertebrata; Euteleostomi; Mammalia; Eutheria; Laurasiatheria; Cetartiodactyla; Ruminantia; Tragulina; Tragulidae; Tragulus	.	.	.	.	.	.	.	.	.	.
MSTRG.74	transcript:Ocbimv22037974m	.	.	transcript:Ocbimv22037974m|m.128	145-2505[+]	.	WFS1_MOUSE^WFS1_MOUSE^Q:157-2370,H:76-846^30.42%ID^E:5e-93^RecName: Full=Wolframin;^Eukaryota; Metazoa; Chordata; Craniata; Vertebrata; Euteleostomi; Mammalia; Eutheria; Euarchontoglires; Glires; Rodentia; Myomorpha; Muroidea; Muridae; Murinae; Mus; Mus	WFS1_MOUSE^WFS1_MOUSE^Q:5-742,H:76-846^31%ID^E:6e-107^RecName: Full=Wolframin;^Eukaryota; Metazoa; Chordata; Craniata; Vertebrata; Euteleostomi; Mammalia; Eutheria; Euarchontoglires; Glires; Rodentia; Myomorpha; Muroidea; Muridae; Murinae; Mus; Mus	.	.	ExpAA=214.20^PredHel=9^Topology=o223-245i252-274o314-333i338-360o408-430i442-464o479-501i508-530o545-567i	.	.	.	.	.	.	.
MSTRG.74	transcript:Ocbimv22037974m	.	.	transcript:Ocbimv22037974m|m.129	378-836[-]	.	WFS1_MOUSE^WFS1_MOUSE^Q:157-2370,H:76-846^30.42%ID^E:5e-93^RecName: Full=Wolframin;^Eukaryota; Metazoa; Chordata; Craniata; Vertebrata; Euteleostomi; Mammalia; Eutheria; Euarchontoglires; Glires; Rodentia; Myomorpha; Muroidea; Muridae; Murinae; Mus; Mus	.	.	.	.	.	.	.	.	.	.	.
MSTRG.73	transcript:Ocbimv22037973m	.	.	transcript:Ocbimv22037973m|m.138	1546-1866[+]	.	NDK3_HUMAN^NDK3_HUMAN^Q:549-1055,H:1-169^53.25%ID^E:1e-55^RecName: Full=Nucleoside diphosphate kinase 3;^Eukaryota; Metazoa; Chordata; Craniata; Vertebrata; Euteleostomi; Mammalia; Eutheria; Euarchontoglires; Primates; Haplorrhini; Catarrhini; Hominidae; Homo	.	.	.	.	.	.	.	.	.	.	.
MSTRG.73	transcript:Ocbimv22037973m	.	.	transcript:Ocbimv22037973m|m.136	549-1058[+]	.	NDK3_HUMAN^NDK3_HUMAN^Q:549-1055,H:1-169^53.25%ID^E:1e-55^RecName: Full=Nucleoside diphosphate kinase 3;^Eukaryota; Metazoa; Chordata; Craniata; Vertebrata; Euteleostomi; Mammalia; Eutheria; Euarchontoglires; Primates; Haplorrhini; Catarrhini; Hominidae; Homo	NDK3_HUMAN^NDK3_HUMAN^Q:1-169,H:1-169^53.25%ID^E:1e-60^RecName: Full=Nucleoside diphosphate kinase 3;^Eukaryota; Metazoa; Chordata; Craniata; Vertebrata; Euteleostomi; Mammalia; Eutheria; Euarchontoglires; Primates; Haplorrhini; Catarrhini; Hominidae; Homo	PF00334.18^NDK^Nucleoside diphosphate kinase^22-155^E:2.6e-52	.	.	.	.	.	.	.	.	.
MSTRG.79	transcript:Ocbimv22001567m	.	.	transcript:Ocbimv22001567m|m.146	207-746[+]	.	KBRS2_DANRE^KBRS2_DANRE^Q:207-638,H:1-143^57.24%ID^E:1e-53^RecName: Full=NF-kappa-B inhibitor-interacting Ras-like protein 2;^Eukaryota; Metazoa; Chordata; Craniata; Vertebrata; Euteleostomi; Actinopterygii; Neopterygii; Teleostei; Ostariophysi; Cypriniformes; Cyprinidae; Danio	KBRS2_DANRE^KBRS2_DANRE^Q:1-144,H:1-143^57.24%ID^E:3e-55^RecName: Full=NF-kappa-B inhibitor-interacting Ras-like protein 2;^Eukaryota; Metazoa; Chordata; Craniata; Vertebrata; Euteleostomi; Actinopterygii; Neopterygii; Teleostei; Ostariophysi; Cypriniformes; Cyprinidae; Danio	PF00025.20^Arf^ADP-ribosylation factor family^3-134^E:4.1e-06`PF00071.21^Ras^Ras family^6-143^E:2.3e-21`PF08477.12^Roc^Ras of Complex, Roc, domain of DAPkinase^6-124^E:2.2e-09`PF01926.22^MMR_HSR1^50S ribosome-binding GTPase^6-116^E:2e-05	.	.	.	.	.	.	GO:0005525^molecular_function^GTP binding`GO:0003924^molecular_function^GTPase activity	.	.
MSTRG.76	transcript:Ocbimv22001563m	.	.	transcript:Ocbimv22001563m|m.147	80-1258[+]	.	DUS10_BOVIN^DUS10_BOVIN^Q:203-1210,H:126-470^48.58%ID^E:3e-101^RecName: Full=Dual specificity protein phosphatase 10;^Eukaryota; Metazoa; Chordata; Craniata; Vertebrata; Euteleostomi; Mammalia; Eutheria; Laurasiatheria; Cetartiodactyla; Ruminantia; Pecora; Bovidae; Bovinae; Bos	DUS10_HUMAN^DUS10_HUMAN^Q:42-377,H:126-470^48.58%ID^E:3e-102^RecName: Full=Dual specificity protein phosphatase 10;^Eukaryota; Metazoa; Chordata; Craniata; Vertebrata; Euteleostomi; Mammalia; Eutheria; Euarchontoglires; Primates; Haplorrhini; Catarrhini; Hominidae; Homo	PF00581.19^Rhodanese^Rhodanese-like domain^66-187^E:2.3e-13`PF00782.19^DSPc^Dual specificity phosphatase, catalytic domain^237-367^E:2.3e-43`PF14566.5^PTPlike_phytase^Inositol hexakisphosphate^262-331^E:1.3e-07	.	.	.	.	.	.	GO:0008138^molecular_function^protein tyrosine/serine/threonine phosphatase activity`GO:0016311^biological_process^dephosphorylation	.	.
MSTRG.86	transcript:Ocbimv22002469m	.	.	.	.	.	HEMH_XENLA^HEMH_XENLA^Q:276-37,H:143-222^71.25%ID^E:7e-35^RecName: Full=Ferrochelatase, mitochondrial;^Eukaryota; Metazoa; Chordata; Craniata; Vertebrata; Euteleostomi; Amphibia; Batrachia; Anura; Pipoidea; Pipidae; Xenopodinae; Xenopus; Xenopus	.	.	.	.	.	.	.	.	.	.	.
MSTRG.126	transcript:Ocbimv22010628m	.	.	transcript:Ocbimv22010628m|m.167	432-926[+]	.	Y132A_HAEIN^Y132A_HAEIN^Q:642-893,H:4-81^30.95%ID^E:1e-07^RecName: Full=Uncharacterized transposase-like protein HI_1328.1;^Bacteria; Proteobacteria; Gammaproteobacteria; Pasteurellales; Pasteurellaceae; Haemophilus	Y132A_HAEIN^Y132A_HAEIN^Q:71-156,H:4-83^30.23%ID^E:1e-08^RecName: Full=Uncharacterized transposase-like protein HI_1328.1;^Bacteria; Proteobacteria; Gammaproteobacteria; Pasteurellales; Pasteurellaceae; Haemophilus	PF12762.6^DDE_Tnp_IS1595^ISXO2-like transposase domain^36-156^E:1.3e-15	.	.	.	.	.	.	.	.	.
gene:Ocbimv22010630m.g	transcript:Ocbimv22010630m	.	.	transcript:Ocbimv22010630m|m.171	1-525[+]	.	PIF1_XENLA^PIF1_XENLA^Q:94-513,H:437-566^34.51%ID^E:2e-09^RecName: Full=ATP-dependent DNA helicase PIF1 {ECO:0000255|HAMAP-Rule:MF_03176};^Eukaryota; Metazoa; Chordata; Craniata; Vertebrata; Euteleostomi; Amphibia; Batrachia; Anura; Pipoidea; Pipidae; Xenopodinae; Xenopus; Xenopus	PIF1_XENLA^PIF1_XENLA^Q:32-171,H:437-566^34.51%ID^E:2e-09^RecName: Full=ATP-dependent DNA helicase PIF1 {ECO:0000255|HAMAP-Rule:MF_03176};^Eukaryota; Metazoa; Chordata; Craniata; Vertebrata; Euteleostomi; Amphibia; Batrachia; Anura; Pipoidea; Pipidae; Xenopodinae; Xenopus; Xenopus	PF05970.13^PIF1^PIF1-like helicase^13-108^E:1.9e-22	.	.	.	.	.	.	GO:0003678^molecular_function^DNA helicase activity`GO:0000723^biological_process^telomere maintenance`GO:0006281^biological_process^DNA repair	.	.
gene:Ocbimv22010623m.g	transcript:Ocbimv22010623m	.	.	transcript:Ocbimv22010623m|m.177	82-1905[+]	.	FEM1C_XENLA^FEM1C_XENLA^Q:166-1899,H:19-616^24.75%ID^E:3e-42^RecName: Full=Protein fem-1 homolog C;^Eukaryota; Metazoa; Chordata; Craniata; Vertebrata; Euteleostomi; Amphibia; Batrachia; Anura; Pipoidea; Pipidae; Xenopodinae; Xenopus; Xenopus	FEM1A_DROME^FEM1A_DROME^Q:22-606,H:12-664^25.23%ID^E:2e-46^RecName: Full=Protein fem-1 homolog CG6966;^Eukaryota; Metazoa; Ecdysozoa; Arthropoda; Hexapoda; Insecta; Pterygota; Neoptera; Holometabola; Diptera; Brachycera; Muscomorpha; Ephydroidea; Drosophilidae; Drosophila; Sophophora	PF13857.5^Ank_5^Ankyrin repeats (many copies)^74-126^E:2.8e-06`PF12796.6^Ank_2^Ankyrin repeats (3 copies)^89-148^E:9.7e-07`PF13606.5^Ank_3^Ankyrin repeat^89-115^E:6.9e-05`PF00023.29^Ank^Ankyrin repeat^89-117^E:0.0032`PF12796.6^Ank_2^Ankyrin repeats (3 copies)^156-238^E:1.6e-09`PF13637.5^Ank_4^Ankyrin repeats (many copies)^162-203^E:3.4e-06	.	.	.	.	.	.	GO:0005515^molecular_function^protein binding	.	.
MSTRG.124	transcript:Ocbimv22010626m	.	.	transcript:Ocbimv22010626m|m.183	1421-2986[+]	.	S19A3_HUMAN^S19A3_HUMAN^Q:1388-2935,H:3-459^37.02%ID^E:4e-92^RecName: Full=Thiamine transporter 2;^Eukaryota; Metazoa; Chordata; Craniata; Vertebrata; Euteleostomi; Mammalia; Eutheria; Euarchontoglires; Primates; Haplorrhini; Catarrhini; Hominidae; Homo	S19A3_MACFA^S19A3_MACFA^Q:3-508,H:12-462^36.56%ID^E:1e-100^RecName: Full=Thiamine transporter 2;^Eukaryota; Metazoa; Chordata; Craniata; Vertebrata; Euteleostomi; Mammalia; Eutheria; Euarchontoglires; Primates; Haplorrhini; Catarrhini; Cercopithecidae; Cercopithecinae; Macaca	PF01770.17^Folate_carrier^Reduced folate carrier^2-215^E:3.3e-67`PF01770.17^Folate_carrier^Reduced folate carrier^284-487^E:2.2e-57	.	ExpAA=214.52^PredHel=9^Topology=o47-66i73-95o161-183i326-348o363-385i392-411o415-437i450-472o487-509i	.	.	.	.	GO:0090482^molecular_function^vitamin transmembrane transporter activity`GO:0051180^biological_process^vitamin transport`GO:0016021^cellular_component^integral component of membrane	.	.
MSTRG.124	transcript:Ocbimv22010627m	.	.	transcript:Ocbimv22010627m|m.184	1976-3541[+]	.	S19A3_HUMAN^S19A3_HUMAN^Q:1943-3490,H:3-459^37.02%ID^E:2e-91^RecName: Full=Thiamine transporter 2;^Eukaryota; Metazoa; Chordata; Craniata; Vertebrata; Euteleostomi; Mammalia; Eutheria; Euarchontoglires; Primates; Haplorrhini; Catarrhini; Hominidae; Homo	S19A3_MACFA^S19A3_MACFA^Q:3-508,H:12-462^36.56%ID^E:1e-100^RecName: Full=Thiamine transporter 2;^Eukaryota; Metazoa; Chordata; Craniata; Vertebrata; Euteleostomi; Mammalia; Eutheria; Euarchontoglires; Primates; Haplorrhini; Catarrhini; Cercopithecidae; Cercopithecinae; Macaca	PF01770.17^Folate_carrier^Reduced folate carrier^2-215^E:3.3e-67`PF01770.17^Folate_carrier^Reduced folate carrier^284-487^E:2.2e-57	.	ExpAA=214.52^PredHel=9^Topology=o47-66i73-95o161-183i326-348o363-385i392-411o415-437i450-472o487-509i	.	.	.	.	GO:0090482^molecular_function^vitamin transmembrane transporter activity`GO:0051180^biological_process^vitamin transport`GO:0016021^cellular_component^integral component of membrane	.	.
MSTRG.124	transcript:Ocbimv22010625m	.	.	transcript:Ocbimv22010625m|m.185	373-1392[+]	.	S19A2_HUMAN^S19A2_HUMAN^Q:379-1314,H:30-343^41.01%ID^E:3e-60^RecName: Full=Thiamine transporter 1;^Eukaryota; Metazoa; Chordata; Craniata; Vertebrata; Euteleostomi; Mammalia; Eutheria; Euarchontoglires; Primates; Haplorrhini; Catarrhini; Hominidae; Homo	S19A2_HUMAN^S19A2_HUMAN^Q:3-314,H:30-343^41.01%ID^E:1e-72^RecName: Full=Thiamine transporter 1;^Eukaryota; Metazoa; Chordata; Craniata; Vertebrata; Euteleostomi; Mammalia; Eutheria; Euarchontoglires; Primates; Haplorrhini; Catarrhini; Hominidae; Homo	PF01770.17^Folate_carrier^Reduced folate carrier^2-314^E:1.2e-98	.	ExpAA=100.36^PredHel=5^Topology=i47-69o73-90i103-124o139-161i163-182o	.	.	.	.	GO:0090482^molecular_function^vitamin transmembrane transporter activity`GO:0051180^biological_process^vitamin transport`GO:0016021^cellular_component^integral component of membrane	.	.
MSTRG.123	transcript:Ocbimv22010624m	.	.	transcript:Ocbimv22010624m|m.190	1-1515[+]	.	SF3A3_MOUSE^SF3A3_MOUSE^Q:7-1512,H:1-501^73.31%ID^E:0^RecName: Full=Splicing factor 3A subunit 3;^Eukaryota; Metazoa; Chordata; Craniata; Vertebrata; Euteleostomi; Mammalia; Eutheria; Euarchontoglires; Glires; Rodentia; Myomorpha; Muroidea; Muridae; Murinae; Mus; Mus	SF3A3_MOUSE^SF3A3_MOUSE^Q:3-504,H:1-501^73.31%ID^E:0^RecName: Full=Splicing factor 3A subunit 3;^Eukaryota; Metazoa; Chordata; Craniata; Vertebrata; Euteleostomi; Mammalia; Eutheria; Euarchontoglires; Glires; Rodentia; Myomorpha; Muroidea; Muridae; Murinae; Mus; Mus	PF12108.7^SF3a60_bindingd^Splicing factor SF3a60 binding domain^76-101^E:4.2e-13`PF16837.4^SF3A3^Pre-mRNA-splicing factor SF3A3, of SF3a complex, Prp9^132-208^E:1.7e-23`PF13297.5^Telomere_Sde2_2^Telomere stability C-terminal^246-305^E:1.6e-29`PF11931.7^DUF3449^Domain of unknown function (DUF3449)^327-503^E:3.9e-76	.	.	.	.	.	.	.	.	.
MSTRG.101	transcript:Ocbimv22010608m	.	.	transcript:Ocbimv22010608m|m.194	45-1349[+]	.	PRCC_HUMAN^PRCC_HUMAN^Q:996-1346,H:370-491^49.18%ID^E:3e-25^RecName: Full=Proline-rich protein PRCC;^Eukaryota; Metazoa; Chordata; Craniata; Vertebrata; Euteleostomi; Mammalia; Eutheria; Euarchontoglires; Primates; Haplorrhini; Catarrhini; Hominidae; Homo	PRCC_HUMAN^PRCC_HUMAN^Q:118-434,H:136-491^32.7%ID^E:8e-36^RecName: Full=Proline-rich protein PRCC;^Eukaryota; Metazoa; Chordata; Craniata; Vertebrata; Euteleostomi; Mammalia; Eutheria; Euarchontoglires; Primates; Haplorrhini; Catarrhini; Hominidae; Homo	PF10253.8^PRCC^Mitotic checkpoint regulator, MAD2B-interacting^233-434^E:1e-30	.	.	.	.	.	.	.	.	.
MSTRG.122	transcript:Ocbimv22010621m	.	.	transcript:Ocbimv22010621m|m.195	367-1575[+]	.	AAAD_RABIT^AAAD_RABIT^Q:388-1572,H:5-398^32.34%ID^E:2e-53^RecName: Full=Arylacetamide deacetylase;^Eukaryota; Metazoa; Chordata; Craniata; Vertebrata; Euteleostomi; Mammalia; Eutheria; Euarchontoglires; Glires; Lagomorpha; Leporidae; Oryctolagus	AAAD_RABIT^AAAD_RABIT^Q:8-402,H:5-398^32.34%ID^E:6e-57^RecName: Full=Arylacetamide deacetylase;^Eukaryota; Metazoa; Chordata; Craniata; Vertebrata; Euteleostomi; Mammalia; Eutheria; Euarchontoglires; Glires; Lagomorpha; Leporidae; Oryctolagus	PF07859.12^Abhydrolase_3^alpha/beta hydrolase fold^113-263^E:7.3e-37`PF07859.12^Abhydrolase_3^alpha/beta hydrolase fold^294-378^E:1.7e-12	.	ExpAA=15.67^PredHel=1^Topology=i5-22o	.	.	.	.	GO:0016787^molecular_function^hydrolase activity	.	.
MSTRG.122	transcript:Ocbimv22010622m	.	.	transcript:Ocbimv22010622m|m.197	1-762[+]	.	AAAD_BOVIN^AAAD_BOVIN^Q:118-690,H:188-376^35.9%ID^E:4e-27^RecName: Full=Arylacetamide deacetylase;^Eukaryota; Metazoa; Chordata; Craniata; Vertebrata; Euteleostomi; Mammalia; Eutheria; Laurasiatheria; Cetartiodactyla; Ruminantia; Pecora; Bovidae; Bovinae; Bos	AAAD_BOVIN^AAAD_BOVIN^Q:40-230,H:188-376^35.9%ID^E:3e-27^RecName: Full=Arylacetamide deacetylase;^Eukaryota; Metazoa; Chordata; Craniata; Vertebrata; Euteleostomi; Mammalia; Eutheria; Laurasiatheria; Cetartiodactyla; Ruminantia; Pecora; Bovidae; Bovinae; Bos	PF07859.12^Abhydrolase_3^alpha/beta hydrolase fold^40-124^E:2.7e-06`PF07859.12^Abhydrolase_3^alpha/beta hydrolase fold^170-230^E:1.7e-10	.	.	.	.	.	.	GO:0016787^molecular_function^hydrolase activity	.	.
MSTRG.138	transcript:Ocbimv22012910m	.	.	transcript:Ocbimv22012910m|m.201	424-723[-]	.	EFCB7_XENLA^EFCB7_XENLA^Q:298-720,H:26-166^43.97%ID^E:1e-28^RecName: Full=EF-hand calcium-binding domain-containing protein 7;^Eukaryota; Metazoa; Chordata; Craniata; Vertebrata; Euteleostomi; Amphibia; Batrachia; Anura; Pipoidea; Pipidae; Xenopodinae; Xenopus; Xenopus	.	.	.	.	.	.	.	.	.	.	.
MSTRG.138	transcript:Ocbimv22012910m	.	.	transcript:Ocbimv22012910m|m.200	256-723[+]	.	EFCB7_XENLA^EFCB7_XENLA^Q:298-720,H:26-166^43.97%ID^E:1e-28^RecName: Full=EF-hand calcium-binding domain-containing protein 7;^Eukaryota; Metazoa; Chordata; Craniata; Vertebrata; Euteleostomi; Amphibia; Batrachia; Anura; Pipoidea; Pipidae; Xenopodinae; Xenopus; Xenopus	EFCB7_XENLA^EFCB7_XENLA^Q:15-155,H:26-166^43.97%ID^E:9e-30^RecName: Full=EF-hand calcium-binding domain-containing protein 7;^Eukaryota; Metazoa; Chordata; Craniata; Vertebrata; Euteleostomi; Amphibia; Batrachia; Anura; Pipoidea; Pipidae; Xenopodinae; Xenopus; Xenopus	PF13833.5^EF-hand_8^EF-hand domain pair^71-117^E:0.00017`PF13499.5^EF-hand_7^EF-hand domain pair^94-152^E:1.3e-07`PF13202.5^EF-hand_5^EF hand^94-108^E:0.00013	.	.	.	.	.	.	GO:0005509^molecular_function^calcium ion binding	.	.
MSTRG.134	transcript:Ocbimv22012908m	.	.	transcript:Ocbimv22012908m|m.202	230-1741[+]	.	EF1G_DANRE^EF1G_DANRE^Q:1984-2523,H:1-177^37.57%ID^E:2e-16^RecName: Full=Elongation factor 1-gamma;^Eukaryota; Metazoa; Chordata; Craniata; Vertebrata; Euteleostomi; Actinopterygii; Neopterygii; Teleostei; Ostariophysi; Cypriniformes; Cyprinidae; Danio	.	PF12736.6^CABIT^Cell-cycle sustaining, positive selection,^268-413^E:8e-06	.	.	.	.	.	.	.	.	.
MSTRG.137	transcript:Ocbimv22012909m	.	.	transcript:Ocbimv22012909m|m.203	1-1386[+]	.	EFCB7_HUMAN^EFCB7_HUMAN^Q:280-1383,H:259-628^36.29%ID^E:8e-66^RecName: Full=EF-hand calcium-binding domain-containing protein 7;^Eukaryota; Metazoa; Chordata; Craniata; Vertebrata; Euteleostomi; Mammalia; Eutheria; Euarchontoglires; Primates; Haplorrhini; Catarrhini; Hominidae; Homo	EFCB7_HUMAN^EFCB7_HUMAN^Q:94-461,H:259-628^36.29%ID^E:2e-66^RecName: Full=EF-hand calcium-binding domain-containing protein 7;^Eukaryota; Metazoa; Chordata; Craniata; Vertebrata; Euteleostomi; Mammalia; Eutheria; Euarchontoglires; Primates; Haplorrhini; Catarrhini; Hominidae; Homo	PF13202.5^EF-hand_5^EF hand^240-261^E:0.011	.	.	.	.	.	.	GO:0005509^molecular_function^calcium ion binding	.	.
MSTRG.141	transcript:Ocbimv22013044m	.	.	transcript:Ocbimv22013044m|m.205	1-1638[+]	.	GCYA1_RAT^GCYA1_RAT^Q:388-1557,H:272-661^56.92%ID^E:2e-154^RecName: Full=Guanylate cyclase soluble subunit alpha-1;^Eukaryota; Metazoa; Chordata; Craniata; Vertebrata; Euteleostomi; Mammalia; Eutheria; Euarchontoglires; Glires; Rodentia; Myomorpha; Muroidea; Muridae; Murinae; Rattus	GCYA1_RAT^GCYA1_RAT^Q:130-519,H:272-661^56.92%ID^E:2e-154^RecName: Full=Guanylate cyclase soluble subunit alpha-1;^Eukaryota; Metazoa; Chordata; Craniata; Vertebrata; Euteleostomi; Mammalia; Eutheria; Euarchontoglires; Glires; Rodentia; Myomorpha; Muroidea; Muridae; Murinae; Rattus	PF07701.13^HNOBA^Heme NO binding associated^134-323^E:1.6e-40`PF00211.19^Guanylate_cyc^Adenylate and Guanylate cyclase catalytic domain^332-500^E:3.1e-60	.	ExpAA=22.63^PredHel=1^Topology=i49-71o	.	.	.	.	GO:0004383^molecular_function^guanylate cyclase activity`GO:0006182^biological_process^cGMP biosynthetic process`GO:0016849^molecular_function^phosphorus-oxygen lyase activity`GO:0009190^biological_process^cyclic nucleotide biosynthetic process`GO:0035556^biological_process^intracellular signal transduction	.	.
MSTRG.145	transcript:Ocbimv22014061m	.	.	transcript:Ocbimv22014061m|m.211	3-1676[+]	.	ZN474_BOVIN^ZN474_BOVIN^Q:561-1664,H:93-450^41.19%ID^E:4e-72^RecName: Full=Zinc finger protein 474;^Eukaryota; Metazoa; Chordata; Craniata; Vertebrata; Euteleostomi; Mammalia; Eutheria; Laurasiatheria; Cetartiodactyla; Ruminantia; Pecora; Bovidae; Bovinae; Bos`ZN474_BOVIN^ZN474_BOVIN^Q:12-1280,H:89-451^36.43%ID^E:7e-62^RecName: Full=Zinc finger protein 474;^Eukaryota; Metazoa; Chordata; Craniata; Vertebrata; Euteleostomi; Mammalia; Eutheria; Laurasiatheria; Cetartiodactyla; Ruminantia; Pecora; Bovidae; Bovinae; Bos`ZN474_BOVIN^ZN474_BOVIN^Q:990-1661,H:87-305^48.48%ID^E:6e-53^RecName: Full=Zinc finger protein 474;^Eukaryota; Metazoa; Chordata; Craniata; Vertebrata; Euteleostomi; Mammalia; Eutheria; Laurasiatheria; Cetartiodactyla; Ruminantia; Pecora; Bovidae; Bovinae; Bos`ZN474_BOVIN^ZN474_BOVIN^Q:3-314,H:347-449^58.65%ID^E:3e-29^RecName: Full=Zinc finger protein 474;^Eukaryota; Metazoa; Chordata; Craniata; Vertebrata; Euteleostomi; Mammalia; Eutheria; Laurasiatheria; Cetartiodactyla; Ruminantia; Pecora; Bovidae; Bovinae; Bos`ZN474_BOVIN^ZN474_BOVIN^Q:3-854,H:213-451^31.4%ID^E:4e-29^RecName: Full=Zinc finger protein 474;^Eukaryota; Metazoa; Chordata; Craniata; Vertebrata; Euteleostomi; Mammalia; Eutheria; Laurasiatheria; Cetartiodactyla; Ruminantia; Pecora; Bovidae; Bovinae; Bos	ZN474_BOVIN^ZN474_BOVIN^Q:187-555,H:93-451^41.86%ID^E:2e-82^RecName: Full=Zinc finger protein 474;^Eukaryota; Metazoa; Chordata; Craniata; Vertebrata; Euteleostomi; Mammalia; Eutheria; Laurasiatheria; Cetartiodactyla; Ruminantia; Pecora; Bovidae; Bovinae; Bos`ZN474_BOVIN^ZN474_BOVIN^Q:4-426,H:89-451^37.01%ID^E:2e-68^RecName: Full=Zinc finger protein 474;^Eukaryota; Metazoa; Chordata; Craniata; Vertebrata; Euteleostomi; Mammalia; Eutheria; Laurasiatheria; Cetartiodactyla; Ruminantia; Pecora; Bovidae; Bovinae; Bos`ZN474_BOVIN^ZN474_BOVIN^Q:1-284,H:213-451^32.64%ID^E:1e-31^RecName: Full=Zinc finger protein 474;^Eukaryota; Metazoa; Chordata; Craniata; Vertebrata; Euteleostomi; Mammalia; Eutheria; Laurasiatheria; Cetartiodactyla; Ruminantia; Pecora; Bovidae; Bovinae; Bos	PF13913.5^zf-C2HC_2^zinc-finger of a C2HC-type^7-29^E:7.6e-06`PF13913.5^zf-C2HC_2^zinc-finger of a C2HC-type^81-104^E:5.7e-11`PF13913.5^zf-C2HC_2^zinc-finger of a C2HC-type^259-281^E:0.2`PF13913.5^zf-C2HC_2^zinc-finger of a C2HC-type^338-357^E:1.5e-07`PF13913.5^zf-C2HC_2^zinc-finger of a C2HC-type^401-424^E:4.1e-08`PF13913.5^zf-C2HC_2^zinc-finger of a C2HC-type^455-477^E:1.2e-07`PF13913.5^zf-C2HC_2^zinc-finger of a C2HC-type^530-553^E:2.3e-08	.	.	.	.	.	.	.	.	.
MSTRG.143	transcript:Ocbimv22014059m	.	.	transcript:Ocbimv22014059m|m.215	128-1162[+]	.	ULK3_MOUSE^ULK3_MOUSE^Q:86-1081,H:122-441^47.62%ID^E:2e-87^RecName: Full=Serine/threonine-protein kinase ULK3;^Eukaryota; Metazoa; Chordata; Craniata; Vertebrata; Euteleostomi; Mammalia; Eutheria; Euarchontoglires; Glires; Rodentia; Myomorpha; Muroidea; Muridae; Murinae; Mus; Mus	ULK3_MOUSE^ULK3_MOUSE^Q:1-318,H:136-441^47.83%ID^E:1e-88^RecName: Full=Serine/threonine-protein kinase ULK3;^Eukaryota; Metazoa; Chordata; Craniata; Vertebrata; Euteleostomi; Mammalia; Eutheria; Euarchontoglires; Glires; Rodentia; Myomorpha; Muroidea; Muridae; Murinae; Mus; Mus	PF00069.24^Pkinase^Protein kinase domain^1-135^E:6e-34`PF07714.16^Pkinase_Tyr^Protein tyrosine kinase^2-129^E:1.7e-16`PF04212.17^MIT^MIT (microtubule interacting and transport) domain^146-211^E:3e-18`PF04212.17^MIT^MIT (microtubule interacting and transport) domain^257-318^E:6.3e-08	.	.	.	.	.	.	GO:0004672^molecular_function^protein kinase activity`GO:0005524^molecular_function^ATP binding`GO:0006468^biological_process^protein phosphorylation	.	.
MSTRG.153	transcript:Ocbimv22014371m	.	.	transcript:Ocbimv22014371m|m.221	128-745[+]	.	CRCM1_DANRE^CRCM1_DANRE^Q:134-742,H:6-222^54.84%ID^E:9e-58^RecName: Full=Calcium release-activated calcium channel protein 1;^Eukaryota; Metazoa; Chordata; Craniata; Vertebrata; Euteleostomi; Actinopterygii; Neopterygii; Teleostei; Ostariophysi; Cypriniformes; Cyprinidae; Danio	ORAI2_XENLA^ORAI2_XENLA^Q:2-191,H:40-248^56.94%ID^E:2e-76^RecName: Full=Protein orai-2;^Eukaryota; Metazoa; Chordata; Craniata; Vertebrata; Euteleostomi; Amphibia; Batrachia; Anura; Pipoidea; Pipidae; Xenopodinae; Xenopus; Xenopus	PF07856.11^Orai-1^Mediator of CRAC channel activity^10-174^E:5.9e-65	.	ExpAA=82.59^PredHel=4^Topology=i28-45o55-77i111-133o143-165i	.	.	.	.	.	.	.
MSTRG.163	transcript:Ocbimv22015376m	.	.	transcript:Ocbimv22015376m|m.228	609-2111[+]	.	HS3SA_MOUSE^HS3SA_MOUSE^Q:1911-2108,H:122-187^60.61%ID^E:1e-18^RecName: Full=Heparan sulfate glucosamine 3-O-sulfotransferase 3A1;^Eukaryota; Metazoa; Chordata; Craniata; Vertebrata; Euteleostomi; Mammalia; Eutheria; Euarchontoglires; Glires; Rodentia; Myomorpha; Muroidea; Muridae; Murinae; Mus; Mus	HS3SA_MOUSE^HS3SA_MOUSE^Q:435-500,H:122-187^60.61%ID^E:2e-19^RecName: Full=Heparan sulfate glucosamine 3-O-sulfotransferase 3A1;^Eukaryota; Metazoa; Chordata; Craniata; Vertebrata; Euteleostomi; Mammalia; Eutheria; Euarchontoglires; Glires; Rodentia; Myomorpha; Muroidea; Muridae; Murinae; Mus; Mus	.	.	ExpAA=21.47^PredHel=1^Topology=i72-94o	.	.	.	.	.	.	.
MSTRG.163	transcript:Ocbimv22015376m	.	.	transcript:Ocbimv22015376m|m.229	1303-1746[+]	.	HS3SA_MOUSE^HS3SA_MOUSE^Q:1911-2108,H:122-187^60.61%ID^E:1e-18^RecName: Full=Heparan sulfate glucosamine 3-O-sulfotransferase 3A1;^Eukaryota; Metazoa; Chordata; Craniata; Vertebrata; Euteleostomi; Mammalia; Eutheria; Euarchontoglires; Glires; Rodentia; Myomorpha; Muroidea; Muridae; Murinae; Mus; Mus	.	.	.	ExpAA=21.37^PredHel=1^Topology=i43-60o	.	.	.	.	.	.	.
MSTRG.163	transcript:Ocbimv22015374m	.	.	transcript:Ocbimv22015374m|m.230	1-615[+]	.	HS3SA_MOUSE^HS3SA_MOUSE^Q:1-609,H:190-391^67.49%ID^E:3e-97^RecName: Full=Heparan sulfate glucosamine 3-O-sulfotransferase 3A1;^Eukaryota; Metazoa; Chordata; Craniata; Vertebrata; Euteleostomi; Mammalia; Eutheria; Euarchontoglires; Glires; Rodentia; Myomorpha; Muroidea; Muridae; Murinae; Mus; Mus	HS3SA_MOUSE^HS3SA_MOUSE^Q:1-203,H:190-391^67.49%ID^E:3e-97^RecName: Full=Heparan sulfate glucosamine 3-O-sulfotransferase 3A1;^Eukaryota; Metazoa; Chordata; Craniata; Vertebrata; Euteleostomi; Mammalia; Eutheria; Euarchontoglires; Glires; Rodentia; Myomorpha; Muroidea; Muridae; Murinae; Mus; Mus	PF13469.5^Sulfotransfer_3^Sulfotransferase family^11-132^E:3e-11`PF00685.26^Sulfotransfer_1^Sulfotransferase domain^23-187^E:1.5e-26	.	.	.	.	.	.	GO:0008146^molecular_function^sulfotransferase activity	.	.
MSTRG.193	transcript:Ocbimv22016198m	.	.	transcript:Ocbimv22016198m|m.238	1-615[+]	.	HOX7P_XENLA^HOX7P_XENLA^Q:82-522,H:103-256^66.23%ID^E:2e-55^RecName: Full=Homeobox protein XHOX-7.1';^Eukaryota; Metazoa; Chordata; Craniata; Vertebrata; Euteleostomi; Amphibia; Batrachia; Anura; Pipoidea; Pipidae; Xenopodinae; Xenopus; Xenopus	HOX7P_XENLA^HOX7P_XENLA^Q:28-203,H:103-283^61.62%ID^E:4e-59^RecName: Full=Homeobox protein XHOX-7.1';^Eukaryota; Metazoa; Chordata; Craniata; Vertebrata; Euteleostomi; Amphibia; Batrachia; Anura; Pipoidea; Pipidae; Xenopodinae; Xenopus; Xenopus	PF00046.28^Homeobox^Homeobox domain^84-140^E:9.7e-22	.	.	.	.	.	.	GO:0003677^molecular_function^DNA binding	.	.
MSTRG.199	transcript:Ocbimv22016346m	.	.	transcript:Ocbimv22016346m|m.240	1-480[+]	.	SPON1_CHICK^SPON1_CHICK^Q:22-474,H:184-331^42.31%ID^E:4e-35^RecName: Full=Spondin-1;^Eukaryota; Metazoa; Chordata; Craniata; Vertebrata; Euteleostomi; Archelosauria; Archosauria; Dinosauria; Saurischia; Theropoda; Coelurosauria; Aves; Neognathae; Galloanserae; Galliformes; Phasianidae; Phasianinae; Gallus	SPON1_CHICK^SPON1_CHICK^Q:8-158,H:184-331^42.31%ID^E:3e-35^RecName: Full=Spondin-1;^Eukaryota; Metazoa; Chordata; Craniata; Vertebrata; Euteleostomi; Archelosauria; Archosauria; Dinosauria; Saurischia; Theropoda; Coelurosauria; Aves; Neognathae; Galloanserae; Galliformes; Phasianidae; Phasianinae; Gallus	PF06468.12^Spond_N^Spondin_N^25-144^E:2.2e-39	.	.	.	.	.	.	.	.	.
MSTRG.208	transcript:Ocbimv22016350m	.	.	transcript:Ocbimv22016350m|m.260	1-663[+]	.	PCLO_CHICK^PCLO_CHICK^Q:1-408,H:4617-4770^46.75%ID^E:2e-37^RecName: Full=Protein piccolo;^Eukaryota; Metazoa; Chordata; Craniata; Vertebrata; Euteleostomi; Archelosauria; Archosauria; Dinosauria; Saurischia; Theropoda; Coelurosauria; Aves; Neognathae; Galloanserae; Galliformes; Phasianidae; Phasianinae; Gallus	PCLO_CHICK^PCLO_CHICK^Q:1-136,H:4617-4770^46.75%ID^E:5e-36^RecName: Full=Protein piccolo;^Eukaryota; Metazoa; Chordata; Craniata; Vertebrata; Euteleostomi; Archelosauria; Archosauria; Dinosauria; Saurischia; Theropoda; Coelurosauria; Aves; Neognathae; Galloanserae; Galliformes; Phasianidae; Phasianinae; Gallus	PF00168.29^C2^C2 domain^11-119^E:6.3e-25	.	.	.	.	.	.	.	.	.
MSTRG.208	transcript:Ocbimv22016351m	.	.	transcript:Ocbimv22016351m|m.261	1-3096[+]	.	PCLO_CHICK^PCLO_CHICK^Q:2665-2970,H:4404-4505^54.37%ID^E:2e-22^RecName: Full=Protein piccolo;^Eukaryota; Metazoa; Chordata; Craniata; Vertebrata; Euteleostomi; Archelosauria; Archosauria; Dinosauria; Saurischia; Theropoda; Coelurosauria; Aves; Neognathae; Galloanserae; Galliformes; Phasianidae; Phasianinae; Gallus	PCLO_CHICK^PCLO_CHICK^Q:889-990,H:4404-4505^54.37%ID^E:2e-24^RecName: Full=Protein piccolo;^Eukaryota; Metazoa; Chordata; Craniata; Vertebrata; Euteleostomi; Archelosauria; Archosauria; Dinosauria; Saurischia; Theropoda; Coelurosauria; Aves; Neognathae; Galloanserae; Galliformes; Phasianidae; Phasianinae; Gallus	PF00595.23^PDZ^PDZ domain (Also known as DHR or GLGF)^910-989^E:5.5e-11	.	.	.	.	.	.	GO:0005515^molecular_function^protein binding	.	.
MSTRG.198	transcript:Ocbimv22016345m	.	.	transcript:Ocbimv22016345m|m.274	2-1207[+]	.	SPIT2_HUMAN^SPIT2_HUMAN^Q:485-673,H:126-188^46.03%ID^E:1e-12^RecName: Full=Kunitz-type protease inhibitor 2;^Eukaryota; Metazoa; Chordata; Craniata; Vertebrata; Euteleostomi; Mammalia; Eutheria; Euarchontoglires; Primates; Haplorrhini; Catarrhini; Hominidae; Homo`SPIT2_HUMAN^SPIT2_HUMAN^Q:476-658,H:28-88^40.98%ID^E:3e-06^RecName: Full=Kunitz-type protease inhibitor 2;^Eukaryota; Metazoa; Chordata; Craniata; Vertebrata; Euteleostomi; Mammalia; Eutheria; Euarchontoglires; Primates; Haplorrhini; Catarrhini; Hominidae; Homo	SPON1_CHICK^SPON1_CHICK^Q:93-401,H:428-746^28.07%ID^E:8e-19^RecName: Full=Spondin-1;^Eukaryota; Metazoa; Chordata; Craniata; Vertebrata; Euteleostomi; Archelosauria; Archosauria; Dinosauria; Saurischia; Theropoda; Coelurosauria; Aves; Neognathae; Galloanserae; Galliformes; Phasianidae; Phasianinae; Gallus`SPON1_CHICK^SPON1_CHICK^Q:5-372,H:497-802^23.38%ID^E:1e-16^RecName: Full=Spondin-1;^Eukaryota; Metazoa; Chordata; Craniata; Vertebrata; Euteleostomi; Archelosauria; Archosauria; Dinosauria; Saurischia; Theropoda; Coelurosauria; Aves; Neognathae; Galloanserae; Galliformes; Phasianidae; Phasianinae; Gallus	PF00090.18^TSP_1^Thrombospondin type 1 domain^9-53^E:2.4e-11`PF00090.18^TSP_1^Thrombospondin type 1 domain^107-149^E:3.2e-10`PF00014.22^Kunitz_BPTI^Kunitz/Bovine pancreatic trypsin inhibitor domain^168-219^E:5.6e-19`PF00090.18^TSP_1^Thrombospondin type 1 domain^267-315^E:1.5e-10`PF00090.18^TSP_1^Thrombospondin type 1 domain^322-372^E:1.3e-05	.	.	.	.	.	.	GO:0004867^molecular_function^serine-type endopeptidase inhibitor activity	.	.
MSTRG.220	transcript:Ocbimv22017310m	.	.	transcript:Ocbimv22017310m|m.281	1-534[+]	.	PTPRE_RAT^PTPRE_RAT^Q:151-459,H:290-393^50.96%ID^E:3e-24^RecName: Full=Receptor-type tyrosine-protein phosphatase epsilon;^Eukaryota; Metazoa; Chordata; Craniata; Vertebrata; Euteleostomi; Mammalia; Eutheria; Euarchontoglires; Glires; Rodentia; Myomorpha; Muroidea; Muridae; Murinae; Rattus`PTPRE_RAT^PTPRE_RAT^Q:148-459,H:583-688^34.91%ID^E:4e-13^RecName: Full=Receptor-type tyrosine-protein phosphatase epsilon;^Eukaryota; Metazoa; Chordata; Craniata; Vertebrata; Euteleostomi; Mammalia; Eutheria; Euarchontoglires; Glires; Rodentia; Myomorpha; Muroidea; Muridae; Murinae; Rattus	PTPRE_MOUSE^PTPRE_MOUSE^Q:58-153,H:297-393^53.61%ID^E:6e-25^RecName: Full=Receptor-type tyrosine-protein phosphatase epsilon;^Eukaryota; Metazoa; Chordata; Craniata; Vertebrata; Euteleostomi; Mammalia; Eutheria; Euarchontoglires; Glires; Rodentia; Myomorpha; Muroidea; Muridae; Murinae; Mus; Mus`PTPRE_MOUSE^PTPRE_MOUSE^Q:50-153,H:583-688^34.91%ID^E:1e-13^RecName: Full=Receptor-type tyrosine-protein phosphatase epsilon;^Eukaryota; Metazoa; Chordata; Craniata; Vertebrata; Euteleostomi; Mammalia; Eutheria; Euarchontoglires; Glires; Rodentia; Myomorpha; Muroidea; Muridae; Murinae; Mus; Mus	PF00102.26^Y_phosphatase^Protein-tyrosine phosphatase^4-152^E:9.1e-34	.	.	.	.	.	.	GO:0004725^molecular_function^protein tyrosine phosphatase activity`GO:0006470^biological_process^protein dephosphorylation	.	.
MSTRG.282	transcript:Ocbimv22018046m	.	.	transcript:Ocbimv22018046m|m.294	1-402[+]	.	NLGN4_MOUSE^NLGN4_MOUSE^Q:37-369,H:30-137^40.54%ID^E:2e-16^RecName: Full=Neuroligin 4-like;^Eukaryota; Metazoa; Chordata; Craniata; Vertebrata; Euteleostomi; Mammalia; Eutheria; Euarchontoglires; Glires; Rodentia; Myomorpha; Muroidea; Muridae; Murinae; Mus; Mus	NLGNX_HUMAN^NLGNX_HUMAN^Q:13-125,H:47-156^39.82%ID^E:1e-16^RecName: Full=Neuroligin-4, X-linked;^Eukaryota; Metazoa; Chordata; Craniata; Vertebrata; Euteleostomi; Mammalia; Eutheria; Euarchontoglires; Primates; Haplorrhini; Catarrhini; Hominidae; Homo	PF00135.27^COesterase^Carboxylesterase family^11-126^E:6.1e-18	.	.	.	.	.	.	.	.	.
MSTRG.288	transcript:Ocbimv22018673m	.	.	transcript:Ocbimv22018673m|m.301	1-2829[+]	.	ARI5B_HUMAN^ARI5B_HUMAN^Q:1-1341,H:8-473^40.38%ID^E:7e-89^RecName: Full=AT-rich interactive domain-containing protein 5B;^Eukaryota; Metazoa; Chordata; Craniata; Vertebrata; Euteleostomi; Mammalia; Eutheria; Euarchontoglires; Primates; Haplorrhini; Catarrhini; Hominidae; Homo	ARI5B_HUMAN^ARI5B_HUMAN^Q:1-447,H:8-473^40.38%ID^E:8e-97^RecName: Full=AT-rich interactive domain-containing protein 5B;^Eukaryota; Metazoa; Chordata; Craniata; Vertebrata; Euteleostomi; Mammalia; Eutheria; Euarchontoglires; Primates; Haplorrhini; Catarrhini; Hominidae; Homo	PF01388.20^ARID^ARID/BRIGHT DNA binding domain^300-385^E:7.8e-18	.	.	.	.	.	.	GO:0003677^molecular_function^DNA binding	.	.
MSTRG.300	transcript:Ocbimv22018680m	.	.	transcript:Ocbimv22018680m|m.302	1-525[+]	.	CPLX_DORPE^CPLX_DORPE^Q:265-522,H:67-152^93.02%ID^E:4e-22^RecName: Full=Complexin;^Eukaryota; Metazoa; Lophotrochozoa; Mollusca; Cephalopoda; Coleoidea; Neocoleoidea; Decapodiformes; Teuthida; Myopsina; Loliginidae; Doryteuthis	CPLX_DORPE^CPLX_DORPE^Q:41-174,H:19-152^94.78%ID^E:7e-42^RecName: Full=Complexin;^Eukaryota; Metazoa; Lophotrochozoa; Mollusca; Cephalopoda; Coleoidea; Neocoleoidea; Decapodiformes; Teuthida; Myopsina; Loliginidae; Doryteuthis	PF05835.11^Synaphin^Synaphin protein^40-157^E:9.5e-28	.	.	.	.	.	.	GO:0019905^molecular_function^syntaxin binding`GO:0006836^biological_process^neurotransmitter transport	.	.
gene:Ocbimv22018677m.g	transcript:Ocbimv22018676m	.	.	transcript:Ocbimv22018676m|m.304	105-551[+]	.	PEBPH_CAEEL^PEBPH_CAEEL^Q:84-542,H:68-219^43.14%ID^E:1e-39^RecName: Full=Phosphatidylethanolamine-binding protein homolog F40A3.3;^Eukaryota; Metazoa; Ecdysozoa; Nematoda; Chromadorea; Rhabditida; Rhabditoidea; Rhabditidae; Peloderinae; Caenorhabditis	PEBPH_CAEEL^PEBPH_CAEEL^Q:3-146,H:77-219^44.44%ID^E:1e-40^RecName: Full=Phosphatidylethanolamine-binding protein homolog F40A3.3;^Eukaryota; Metazoa; Ecdysozoa; Nematoda; Chromadorea; Rhabditida; Rhabditoidea; Rhabditidae; Peloderinae; Caenorhabditis	PF01161.19^PBP^Phosphatidylethanolamine-binding protein^8-103^E:3.7e-17	.	.	.	.	.	.	.	.	.
gene:Ocbimv22018677m.g	transcript:Ocbimv22018677m	.	.	transcript:Ocbimv22018677m|m.305	118-666[+]	.	PEBPH_CAEEL^PEBPH_CAEEL^Q:112-657,H:37-219^39.67%ID^E:7e-42^RecName: Full=Phosphatidylethanolamine-binding protein homolog F40A3.3;^Eukaryota; Metazoa; Ecdysozoa; Nematoda; Chromadorea; Rhabditida; Rhabditoidea; Rhabditidae; Peloderinae; Caenorhabditis	PEBPH_CAEEL^PEBPH_CAEEL^Q:2-180,H:40-219^40.33%ID^E:3e-43^RecName: Full=Phosphatidylethanolamine-binding protein homolog F40A3.3;^Eukaryota; Metazoa; Ecdysozoa; Nematoda; Chromadorea; Rhabditida; Rhabditoidea; Rhabditidae; Peloderinae; Caenorhabditis	PF01161.19^PBP^Phosphatidylethanolamine-binding protein^42-137^E:4.9e-17	.	.	.	.	.	.	.	.	.
gene:Ocbimv22018675m.g	transcript:Ocbimv22018675m	.	.	transcript:Ocbimv22018675m|m.306	376-930[+]	.	PEBPH_CAEEL^PEBPH_CAEEL^Q:370-915,H:37-219^41.85%ID^E:1e-43^RecName: Full=Phosphatidylethanolamine-binding protein homolog F40A3.3;^Eukaryota; Metazoa; Ecdysozoa; Nematoda; Chromadorea; Rhabditida; Rhabditoidea; Rhabditidae; Peloderinae; Caenorhabditis	PEBPH_CAEEL^PEBPH_CAEEL^Q:2-180,H:40-219^42.54%ID^E:8e-46^RecName: Full=Phosphatidylethanolamine-binding protein homolog F40A3.3;^Eukaryota; Metazoa; Ecdysozoa; Nematoda; Chromadorea; Rhabditida; Rhabditoidea; Rhabditidae; Peloderinae; Caenorhabditis	PF01161.19^PBP^Phosphatidylethanolamine-binding protein^41-158^E:1.5e-17	.	.	.	.	.	.	.	.	.
MSTRG.318	transcript:Ocbimv22021165m	.	.	transcript:Ocbimv22021165m|m.320	557-2071[+]	.	ZN497_HUMAN^ZN497_HUMAN^Q:1496-2053,H:142-324^29.95%ID^E:5e-13^RecName: Full=Zinc finger protein 497;^Eukaryota; Metazoa; Chordata; Craniata; Vertebrata; Euteleostomi; Mammalia; Eutheria; Euarchontoglires; Primates; Haplorrhini; Catarrhini; Hominidae; Homo`ZN497_HUMAN^ZN497_HUMAN^Q:1556-2056,H:330-493^27.17%ID^E:3e-07^RecName: Full=Zinc finger protein 497;^Eukaryota; Metazoa; Chordata; Craniata; Vertebrata; Euteleostomi; Mammalia; Eutheria; Euarchontoglires; Primates; Haplorrhini; Catarrhini; Hominidae; Homo`ZN497_HUMAN^ZN497_HUMAN^Q:1514-2062,H:232-383^24.04%ID^E:1e-06^RecName: Full=Zinc finger protein 497;^Eukaryota; Metazoa; Chordata; Craniata; Vertebrata; Euteleostomi; Mammalia; Eutheria; Euarchontoglires; Primates; Haplorrhini; Catarrhini; Hominidae; Homo`ZN497_HUMAN^ZN497_HUMAN^Q:1448-2062,H:72-271^23.56%ID^E:1e-06^RecName: Full=Zinc finger protein 497;^Eukaryota; Metazoa; Chordata; Craniata; Vertebrata; Euteleostomi; Mammalia; Eutheria; Euarchontoglires; Primates; Haplorrhini; Catarrhini; Hominidae; Homo`ZN497_HUMAN^ZN497_HUMAN^Q:1556-2053,H:302-464^26.63%ID^E:4e-06^RecName: Full=Zinc finger protein 497;^Eukaryota; Metazoa; Chordata; Craniata; Vertebrata; Euteleostomi; Mammalia; Eutheria; Euarchontoglires; Primates; Haplorrhini; Catarrhini; Hominidae; Homo	PRDM5_MOUSE^PRDM5_MOUSE^Q:107-499,H:167-564^23.37%ID^E:4e-14^RecName: Full=PR domain zinc finger protein 5;^Eukaryota; Metazoa; Chordata; Craniata; Vertebrata; Euteleostomi; Mammalia; Eutheria; Euarchontoglires; Glires; Rodentia; Myomorpha; Muroidea; Muridae; Murinae; Mus; Mus`PRDM5_MOUSE^PRDM5_MOUSE^Q:334-501,H:167-341^29.44%ID^E:1e-07^RecName: Full=PR domain zinc finger protein 5;^Eukaryota; Metazoa; Chordata; Craniata; Vertebrata; Euteleostomi; Mammalia; Eutheria; Euarchontoglires; Glires; Rodentia; Myomorpha; Muroidea; Muridae; Murinae; Mus; Mus`PRDM5_MOUSE^PRDM5_MOUSE^Q:326-501,H:336-510^25.14%ID^E:8e-07^RecName: Full=PR domain zinc finger protein 5;^Eukaryota; Metazoa; Chordata; Craniata; Vertebrata; Euteleostomi; Mammalia; Eutheria; Euarchontoglires; Glires; Rodentia; Myomorpha; Muroidea; Muridae; Murinae; Mus; Mus	PF00096.25^zf-C2H2^Zinc finger, C2H2 type^53-75^E:0.014`PF13912.5^zf-C2H2_6^C2H2-type zinc finger^334-352^E:0.028`PF00096.25^zf-C2H2^Zinc finger, C2H2 type^366-387^E:0.00067`PF13912.5^zf-C2H2_6^C2H2-type zinc finger^448-472^E:0.0033	.	.	.	.	.	.	GO:0003676^molecular_function^nucleic acid binding	.	.
MSTRG.329	transcript:Ocbimv22021171m	.	.	.	.	.	TM258_BOVIN^TM258_BOVIN^Q:155-331,H:3-61^81.36%ID^E:2e-27^RecName: Full=Transmembrane protein 258;^Eukaryota; Metazoa; Chordata; Craniata; Vertebrata; Euteleostomi; Mammalia; Eutheria; Laurasiatheria; Cetartiodactyla; Ruminantia; Pecora; Bovidae; Bovinae; Bos	.	.	.	.	.	.	.	.	.	.	.
MSTRG.334	transcript:Ocbimv22021176m	.	.	transcript:Ocbimv22021176m|m.326	1-522[+]	.	PPM1B_MOUSE^PPM1B_MOUSE^Q:25-510,H:55-240^39.89%ID^E:4e-39^RecName: Full=Protein phosphatase 1B;^Eukaryota; Metazoa; Chordata; Craniata; Vertebrata; Euteleostomi; Mammalia; Eutheria; Euarchontoglires; Glires; Rodentia; Myomorpha; Muroidea; Muridae; Murinae; Mus; Mus	PPM1B_MOUSE^PPM1B_MOUSE^Q:9-170,H:55-240^39.89%ID^E:4e-39^RecName: Full=Protein phosphatase 1B;^Eukaryota; Metazoa; Chordata; Craniata; Vertebrata; Euteleostomi; Mammalia; Eutheria; Euarchontoglires; Glires; Rodentia; Myomorpha; Muroidea; Muridae; Murinae; Mus; Mus	PF00481.20^PP2C^Protein phosphatase 2C^8-115^E:8.1e-12	.	.	.	.	.	.	GO:0003824^molecular_function^catalytic activity	.	.
MSTRG.333	transcript:Ocbimv22021175m	.	.	transcript:Ocbimv22021175m|m.331	248-1474[+]	.	SY65_APLCA^SY65_APLCA^Q:266-1471,H:2-428^74.53%ID^E:0^RecName: Full=Synaptotagmin-1;^Eukaryota; Metazoa; Lophotrochozoa; Mollusca; Gastropoda; Heterobranchia; Euthyneura; Euopisthobranchia; Aplysiomorpha; Aplysioidea; Aplysiidae; Aplysia	SY65_APLCA^SY65_APLCA^Q:7-408,H:2-428^73.36%ID^E:0^RecName: Full=Synaptotagmin-1;^Eukaryota; Metazoa; Lophotrochozoa; Mollusca; Gastropoda; Heterobranchia; Euthyneura; Euopisthobranchia; Aplysiomorpha; Aplysioidea; Aplysiidae; Aplysia	PF14979.5^TMEM52^Transmembrane 52^61-109^E:5e-06`PF00168.29^C2^C2 domain^147-254^E:1e-29`PF00168.29^C2^C2 domain^281-385^E:1.5e-23	.	ExpAA=23.07^PredHel=1^Topology=o65-87i	.	.	.	.	.	.	.
MSTRG.333	transcript:Ocbimv22021174m	.	.	transcript:Ocbimv22021174m|m.333	1-912[+]	.	SY65_APLCA^SY65_APLCA^Q:55-909,H:145-428^87.37%ID^E:8e-173^RecName: Full=Synaptotagmin-1;^Eukaryota; Metazoa; Lophotrochozoa; Mollusca; Gastropoda; Heterobranchia; Euthyneura; Euopisthobranchia; Aplysiomorpha; Aplysioidea; Aplysiidae; Aplysia	SY65_APLCA^SY65_APLCA^Q:1-303,H:127-428^87.13%ID^E:0^RecName: Full=Synaptotagmin-1;^Eukaryota; Metazoa; Lophotrochozoa; Mollusca; Gastropoda; Heterobranchia; Euthyneura; Euopisthobranchia; Aplysiomorpha; Aplysioidea; Aplysiidae; Aplysia	PF00168.29^C2^C2 domain^42-149^E:5.8e-30`PF00168.29^C2^C2 domain^176-281^E:8.5e-24	.	.	.	.	.	.	.	.	.
MSTRG.322	transcript:Ocbimv22021168m	.	.	transcript:Ocbimv22021168m|m.336	1008-2243[+]	.	SYT12_HUMAN^SYT12_HUMAN^Q:1365-2240,H:128-420^43.69%ID^E:5e-75^RecName: Full=Synaptotagmin-12;^Eukaryota; Metazoa; Chordata; Craniata; Vertebrata; Euteleostomi; Mammalia; Eutheria; Euarchontoglires; Primates; Haplorrhini; Catarrhini; Hominidae; Homo	SYT12_HUMAN^SYT12_HUMAN^Q:71-411,H:54-420^39.57%ID^E:7e-79^RecName: Full=Synaptotagmin-12;^Eukaryota; Metazoa; Chordata; Craniata; Vertebrata; Euteleostomi; Mammalia; Eutheria; Euarchontoglires; Primates; Haplorrhini; Catarrhini; Hominidae; Homo	PF00168.29^C2^C2 domain^161-265^E:2.8e-19`PF00168.29^C2^C2 domain^290-394^E:6.5e-15	.	ExpAA=22.38^PredHel=1^Topology=i7-29o	.	.	.	.	.	.	.
MSTRG.312	transcript:Ocbimv22021164m	.	.	transcript:Ocbimv22021164m|m.339	207-938[+]	.	KLF1_HUMAN^KLF1_HUMAN^Q:705-938,H:257-336^60%ID^E:8e-24^RecName: Full=Krueppel-like factor 1;^Eukaryota; Metazoa; Chordata; Craniata; Vertebrata; Euteleostomi; Mammalia; Eutheria; Euarchontoglires; Primates; Haplorrhini; Catarrhini; Hominidae; Homo	SP5_MOUSE^SP5_MOUSE^Q:182-244,H:291-353^71.43%ID^E:2e-24^RecName: Full=Transcription factor Sp5;^Eukaryota; Metazoa; Chordata; Craniata; Vertebrata; Euteleostomi; Mammalia; Eutheria; Euarchontoglires; Glires; Rodentia; Myomorpha; Muroidea; Muridae; Murinae; Mus; Mus	PF00096.25^zf-C2H2^Zinc finger, C2H2 type^187-211^E:0.00039`PF00096.25^zf-C2H2^Zinc finger, C2H2 type^217-241^E:5e-07	.	.	.	.	.	.	GO:0003676^molecular_function^nucleic acid binding	.	.
gene:Ocbimv22021842m.g	transcript:Ocbimv22021842m	.	.	transcript:Ocbimv22021842m|m.341	1-420[+]	.	CNTRL_HUMAN^CNTRL_HUMAN^Q:94-396,H:1419-1519^34.65%ID^E:4e-08^RecName: Full=Centriolin;^Eukaryota; Metazoa; Chordata; Craniata; Vertebrata; Euteleostomi; Mammalia; Eutheria; Euarchontoglires; Primates; Haplorrhini; Catarrhini; Hominidae; Homo	CNTRL_HUMAN^CNTRL_HUMAN^Q:32-138,H:1419-1525^34.58%ID^E:1e-09^RecName: Full=Centriolin;^Eukaryota; Metazoa; Chordata; Craniata; Vertebrata; Euteleostomi; Mammalia; Eutheria; Euarchontoglires; Primates; Haplorrhini; Catarrhini; Hominidae; Homo	.	.	.	.	.	.	.	.	.	.
MSTRG.402	transcript:Ocbimv22021856m	.	.	transcript:Ocbimv22021856m|m.346	415-1425[+]	.	DHDDS_HUMAN^DHDDS_HUMAN^Q:421-1419,H:1-332^50.15%ID^E:2e-97^RecName: Full=Dehydrodolichyl diphosphate synthase complex subunit DHDDS {ECO:0000305};^Eukaryota; Metazoa; Chordata; Craniata; Vertebrata; Euteleostomi; Mammalia; Eutheria; Euarchontoglires; Primates; Haplorrhini; Catarrhini; Hominidae; Homo	DHDDS_HUMAN^DHDDS_HUMAN^Q:3-335,H:1-332^50.15%ID^E:2e-109^RecName: Full=Dehydrodolichyl diphosphate synthase complex subunit DHDDS {ECO:0000305};^Eukaryota; Metazoa; Chordata; Craniata; Vertebrata; Euteleostomi; Mammalia; Eutheria; Euarchontoglires; Primates; Haplorrhini; Catarrhini; Hominidae; Homo	PF01255.18^Prenyltransf^Putative undecaprenyl diphosphate synthase^35-254^E:8.4e-72	.	.	.	.	.	.	GO:0016765^molecular_function^transferase activity, transferring alkyl or aryl (other than methyl) groups	.	.
MSTRG.402	transcript:Ocbimv22021855m	.	.	transcript:Ocbimv22021855m|m.347	627-1637[+]	.	DHDDS_HUMAN^DHDDS_HUMAN^Q:633-1631,H:1-332^50.15%ID^E:8e-97^RecName: Full=Dehydrodolichyl diphosphate synthase complex subunit DHDDS {ECO:0000305};^Eukaryota; Metazoa; Chordata; Craniata; Vertebrata; Euteleostomi; Mammalia; Eutheria; Euarchontoglires; Primates; Haplorrhini; Catarrhini; Hominidae; Homo	DHDDS_HUMAN^DHDDS_HUMAN^Q:3-335,H:1-332^50.15%ID^E:2e-109^RecName: Full=Dehydrodolichyl diphosphate synthase complex subunit DHDDS {ECO:0000305};^Eukaryota; Metazoa; Chordata; Craniata; Vertebrata; Euteleostomi; Mammalia; Eutheria; Euarchontoglires; Primates; Haplorrhini; Catarrhini; Hominidae; Homo	PF01255.18^Prenyltransf^Putative undecaprenyl diphosphate synthase^35-254^E:8.4e-72	.	.	.	.	.	.	GO:0016765^molecular_function^transferase activity, transferring alkyl or aryl (other than methyl) groups	.	.
MSTRG.386	transcript:Ocbimv22021838m	.	.	transcript:Ocbimv22021838m|m.348	700-1107[+]	.	TM203_HUMAN^TM203_HUMAN^Q:700-1104,H:1-136^47.45%ID^E:4e-21^RecName: Full=Transmembrane protein 203;^Eukaryota; Metazoa; Chordata; Craniata; Vertebrata; Euteleostomi; Mammalia; Eutheria; Euarchontoglires; Primates; Haplorrhini; Catarrhini; Hominidae; Homo	TM203_HUMAN^TM203_HUMAN^Q:1-135,H:1-136^47.45%ID^E:5e-31^RecName: Full=Transmembrane protein 203;^Eukaryota; Metazoa; Chordata; Craniata; Vertebrata; Euteleostomi; Mammalia; Eutheria; Euarchontoglires; Primates; Haplorrhini; Catarrhini; Hominidae; Homo	PF10269.8^Tmemb_185A^Transmembrane Fragile-X-F protein^35-130^E:1.2e-08	.	ExpAA=84.50^PredHel=4^Topology=i13-35o45-67i79-101o116-134i	.	.	.	.	.	.	.
MSTRG.371	transcript:Ocbimv22021829m	.	.	transcript:Ocbimv22021829m|m.353	347-1210[+]	.	ASB8_BOVIN^ASB8_BOVIN^Q:344-1156,H:4-271^47.43%ID^E:3e-75^RecName: Full=Ankyrin repeat and SOCS box protein 8;^Eukaryota; Metazoa; Chordata; Craniata; Vertebrata; Euteleostomi; Mammalia; Eutheria; Laurasiatheria; Cetartiodactyla; Ruminantia; Pecora; Bovidae; Bovinae; Bos	ASB8_BOVIN^ASB8_BOVIN^Q:1-285,H:5-286^47.55%ID^E:8e-86^RecName: Full=Ankyrin repeat and SOCS box protein 8;^Eukaryota; Metazoa; Chordata; Craniata; Vertebrata; Euteleostomi; Mammalia; Eutheria; Laurasiatheria; Cetartiodactyla; Ruminantia; Pecora; Bovidae; Bovinae; Bos	PF12796.6^Ank_2^Ankyrin repeats (3 copies)^36-114^E:3.2e-11`PF13637.5^Ank_4^Ankyrin repeats (many copies)^55-94^E:0.00011`PF00023.29^Ank^Ankyrin repeat^86-114^E:7.5e-07`PF13637.5^Ank_4^Ankyrin repeats (many copies)^96-137^E:1.3e-10`PF13857.5^Ank_5^Ankyrin repeats (many copies)^103-154^E:5.9e-13`PF00023.29^Ank^Ankyrin repeat^117-148^E:3.7e-08`PF13606.5^Ank_3^Ankyrin repeat^117-144^E:5.2e-05`PF12796.6^Ank_2^Ankyrin repeats (3 copies)^121-193^E:7.6e-14`PF13637.5^Ank_4^Ankyrin repeats (many copies)^121-170^E:1.8e-10`PF00023.29^Ank^Ankyrin repeat^151-178^E:0.0029`PF13606.5^Ank_3^Ankyrin repeat^151-176^E:0.00081`PF13637.5^Ank_4^Ankyrin repeats (many copies)^152-192^E:2.3e-06`PF07525.15^SOCS_box^SOCS box^246-283^E:3.2e-06	.	.	.	.	.	.	GO:0005515^molecular_function^protein binding	.	.
MSTRG.400	transcript:Ocbimv22021851m	.	.	transcript:Ocbimv22021851m|m.359	1620-2000[-]	.	BAG6_DANRE^BAG6_DANRE^Q:145-1143,H:1-344^35.34%ID^E:1e-40^RecName: Full=Large proline-rich protein BAG6 {ECO:0000305};^Eukaryota; Metazoa; Chordata; Craniata; Vertebrata; Euteleostomi; Actinopterygii; Neopterygii; Teleostei; Ostariophysi; Cypriniformes; Cyprinidae; Danio`BAG6_DANRE^BAG6_DANRE^Q:2779-4143,H:732-1156^26.62%ID^E:8e-31^RecName: Full=Large proline-rich protein BAG6 {ECO:0000305};^Eukaryota; Metazoa; Chordata; Craniata; Vertebrata; Euteleostomi; Actinopterygii; Neopterygii; Teleostei; Ostariophysi; Cypriniformes; Cyprinidae; Danio	.	.	.	ExpAA=63.04^PredHel=3^Topology=o15-34i41-63o67-86i	.	.	.	.	.	.	.
MSTRG.400	transcript:Ocbimv22021851m	.	.	transcript:Ocbimv22021851m|m.357	160-4167[+]	.	BAG6_DANRE^BAG6_DANRE^Q:145-1143,H:1-344^35.34%ID^E:1e-40^RecName: Full=Large proline-rich protein BAG6 {ECO:0000305};^Eukaryota; Metazoa; Chordata; Craniata; Vertebrata; Euteleostomi; Actinopterygii; Neopterygii; Teleostei; Ostariophysi; Cypriniformes; Cyprinidae; Danio`BAG6_DANRE^BAG6_DANRE^Q:2779-4143,H:732-1156^26.62%ID^E:8e-31^RecName: Full=Large proline-rich protein BAG6 {ECO:0000305};^Eukaryota; Metazoa; Chordata; Craniata; Vertebrata; Euteleostomi; Actinopterygii; Neopterygii; Teleostei; Ostariophysi; Cypriniformes; Cyprinidae; Danio	BAG6_RAT^BAG6_RAT^Q:840-1328,H:696-1142^27.29%ID^E:7e-47^RecName: Full=Large proline-rich protein BAG6 {ECO:0000305};^Eukaryota; Metazoa; Chordata; Craniata; Vertebrata; Euteleostomi; Mammalia; Eutheria; Euarchontoglires; Glires; Rodentia; Myomorpha; Muroidea; Muridae; Murinae; Rattus`BAG6_RAT^BAG6_RAT^Q:2-352,H:17-373^31.44%ID^E:1e-39^RecName: Full=Large proline-rich protein BAG6 {ECO:0000305};^Eukaryota; Metazoa; Chordata; Craniata; Vertebrata; Euteleostomi; Mammalia; Eutheria; Euarchontoglires; Glires; Rodentia; Myomorpha; Muroidea; Muridae; Murinae; Rattus	PF11976.7^Rad60-SLD^Ubiquitin-2 like Rad60 SUMO-like^2-69^E:1.1e-06`PF13881.5^Rad60-SLD_2^Ubiquitin-2 like Rad60 SUMO-like^2-76^E:0.0041`PF00240.22^ubiquitin^Ubiquitin family^4-73^E:2.8e-17`PF12057.7^DUF3538^Domain of unknown function (DUF3538)^250-330^E:3.9e-28	.	.	.	.	.	.	GO:0005515^molecular_function^protein binding	.	.
MSTRG.400	transcript:Ocbimv22021852m	.	.	transcript:Ocbimv22021852m|m.360	160-4173[+]	.	BAG6_DANRE^BAG6_DANRE^Q:145-1143,H:1-344^35.34%ID^E:1e-40^RecName: Full=Large proline-rich protein BAG6 {ECO:0000305};^Eukaryota; Metazoa; Chordata; Craniata; Vertebrata; Euteleostomi; Actinopterygii; Neopterygii; Teleostei; Ostariophysi; Cypriniformes; Cyprinidae; Danio`BAG6_DANRE^BAG6_DANRE^Q:2866-4149,H:764-1156^26.05%ID^E:7e-31^RecName: Full=Large proline-rich protein BAG6 {ECO:0000305};^Eukaryota; Metazoa; Chordata; Craniata; Vertebrata; Euteleostomi; Actinopterygii; Neopterygii; Teleostei; Ostariophysi; Cypriniformes; Cyprinidae; Danio	BAG6_RAT^BAG6_RAT^Q:842-1330,H:696-1142^27.29%ID^E:8e-47^RecName: Full=Large proline-rich protein BAG6 {ECO:0000305};^Eukaryota; Metazoa; Chordata; Craniata; Vertebrata; Euteleostomi; Mammalia; Eutheria; Euarchontoglires; Glires; Rodentia; Myomorpha; Muroidea; Muridae; Murinae; Rattus`BAG6_RAT^BAG6_RAT^Q:2-352,H:17-373^31.44%ID^E:1e-39^RecName: Full=Large proline-rich protein BAG6 {ECO:0000305};^Eukaryota; Metazoa; Chordata; Craniata; Vertebrata; Euteleostomi; Mammalia; Eutheria; Euarchontoglires; Glires; Rodentia; Myomorpha; Muroidea; Muridae; Murinae; Rattus	PF11976.7^Rad60-SLD^Ubiquitin-2 like Rad60 SUMO-like^2-69^E:1.1e-06`PF13881.5^Rad60-SLD_2^Ubiquitin-2 like Rad60 SUMO-like^2-76^E:0.0041`PF00240.22^ubiquitin^Ubiquitin family^4-73^E:2.8e-17`PF12057.7^DUF3538^Domain of unknown function (DUF3538)^250-330^E:4e-28	.	.	.	.	.	.	GO:0005515^molecular_function^protein binding	.	.
MSTRG.400	transcript:Ocbimv22021852m	.	.	transcript:Ocbimv22021852m|m.362	1620-2000[-]	.	BAG6_DANRE^BAG6_DANRE^Q:145-1143,H:1-344^35.34%ID^E:1e-40^RecName: Full=Large proline-rich protein BAG6 {ECO:0000305};^Eukaryota; Metazoa; Chordata; Craniata; Vertebrata; Euteleostomi; Actinopterygii; Neopterygii; Teleostei; Ostariophysi; Cypriniformes; Cyprinidae; Danio`BAG6_DANRE^BAG6_DANRE^Q:2866-4149,H:764-1156^26.05%ID^E:7e-31^RecName: Full=Large proline-rich protein BAG6 {ECO:0000305};^Eukaryota; Metazoa; Chordata; Craniata; Vertebrata; Euteleostomi; Actinopterygii; Neopterygii; Teleostei; Ostariophysi; Cypriniformes; Cyprinidae; Danio	.	.	.	ExpAA=63.04^PredHel=3^Topology=o15-34i41-63o67-86i	.	.	.	.	.	.	.
MSTRG.387	transcript:Ocbimv22021840m	.	.	transcript:Ocbimv22021840m|m.363	142-1902[+]	.	NDOR1_HUMAN^NDOR1_HUMAN^Q:160-1899,H:5-597^52.28%ID^E:0^RecName: Full=NADPH-dependent diflavin oxidoreductase 1 {ECO:0000255|HAMAP-Rule:MF_03178};^Eukaryota; Metazoa; Chordata; Craniata; Vertebrata; Euteleostomi; Mammalia; Eutheria; Euarchontoglires; Primates; Haplorrhini; Catarrhini; Hominidae; Homo	NDOR1_HUMAN^NDOR1_HUMAN^Q:7-586,H:5-597^52.28%ID^E:0^RecName: Full=NADPH-dependent diflavin oxidoreductase 1 {ECO:0000255|HAMAP-Rule:MF_03178};^Eukaryota; Metazoa; Chordata; Craniata; Vertebrata; Euteleostomi; Mammalia; Eutheria; Euarchontoglires; Primates; Haplorrhini; Catarrhini; Hominidae; Homo	PF00258.24^Flavodoxin_1^Flavodoxin^10-145^E:1.7e-33`PF00667.19^FAD_binding_1^FAD binding domain^196-413^E:6.8e-48`PF00175.20^NAD_binding_1^Oxidoreductase NAD-binding domain^444-549^E:1.2e-15	.	.	.	.	.	.	GO:0010181^molecular_function^FMN binding`GO:0016491^molecular_function^oxidoreductase activity`GO:0055114^biological_process^oxidation-reduction process	.	.
MSTRG.387	transcript:Ocbimv22021840m	.	.	transcript:Ocbimv22021840m|m.364	3709-4008[-]	.	NDOR1_HUMAN^NDOR1_HUMAN^Q:160-1899,H:5-597^52.28%ID^E:0^RecName: Full=NADPH-dependent diflavin oxidoreductase 1 {ECO:0000255|HAMAP-Rule:MF_03178};^Eukaryota; Metazoa; Chordata; Craniata; Vertebrata; Euteleostomi; Mammalia; Eutheria; Euarchontoglires; Primates; Haplorrhini; Catarrhini; Hominidae; Homo	.	.	.	ExpAA=22.99^PredHel=1^Topology=i12-34o	.	.	.	.	.	.	.
MSTRG.387	transcript:Ocbimv22021839m	.	.	transcript:Ocbimv22021839m|m.366	3620-3919[-]	.	NDOR1_HUMAN^NDOR1_HUMAN^Q:71-1810,H:5-597^52.28%ID^E:0^RecName: Full=NADPH-dependent diflavin oxidoreductase 1 {ECO:0000255|HAMAP-Rule:MF_03178};^Eukaryota; Metazoa; Chordata; Craniata; Vertebrata; Euteleostomi; Mammalia; Eutheria; Euarchontoglires; Primates; Haplorrhini; Catarrhini; Hominidae; Homo	.	.	.	ExpAA=22.99^PredHel=1^Topology=i12-34o	.	.	.	.	.	.	.
MSTRG.387	transcript:Ocbimv22021839m	.	.	transcript:Ocbimv22021839m|m.365	53-1813[+]	.	NDOR1_HUMAN^NDOR1_HUMAN^Q:71-1810,H:5-597^52.28%ID^E:0^RecName: Full=NADPH-dependent diflavin oxidoreductase 1 {ECO:0000255|HAMAP-Rule:MF_03178};^Eukaryota; Metazoa; Chordata; Craniata; Vertebrata; Euteleostomi; Mammalia; Eutheria; Euarchontoglires; Primates; Haplorrhini; Catarrhini; Hominidae; Homo	NDOR1_HUMAN^NDOR1_HUMAN^Q:7-586,H:5-597^52.28%ID^E:0^RecName: Full=NADPH-dependent diflavin oxidoreductase 1 {ECO:0000255|HAMAP-Rule:MF_03178};^Eukaryota; Metazoa; Chordata; Craniata; Vertebrata; Euteleostomi; Mammalia; Eutheria; Euarchontoglires; Primates; Haplorrhini; Catarrhini; Hominidae; Homo	PF00258.24^Flavodoxin_1^Flavodoxin^10-145^E:1.7e-33`PF00667.19^FAD_binding_1^FAD binding domain^196-413^E:6.8e-48`PF00175.20^NAD_binding_1^Oxidoreductase NAD-binding domain^444-549^E:1.2e-15	.	.	.	.	.	.	GO:0010181^molecular_function^FMN binding`GO:0016491^molecular_function^oxidoreductase activity`GO:0055114^biological_process^oxidation-reduction process	.	.
MSTRG.380	transcript:Ocbimv22021835m	.	.	transcript:Ocbimv22021835m|m.371	1-1017[+]	.	ABHEB_MOUSE^ABHEB_MOUSE^Q:415-1002,H:14-210^45.05%ID^E:4e-48^RecName: Full=Protein ABHD14B {ECO:0000305};^Eukaryota; Metazoa; Chordata; Craniata; Vertebrata; Euteleostomi; Mammalia; Eutheria; Euarchontoglires; Glires; Rodentia; Myomorpha; Muroidea; Muridae; Murinae; Mus; Mus	ABHEB_MOUSE^ABHEB_MOUSE^Q:139-334,H:14-210^45.05%ID^E:3e-50^RecName: Full=Protein ABHD14B {ECO:0000305};^Eukaryota; Metazoa; Chordata; Craniata; Vertebrata; Euteleostomi; Mammalia; Eutheria; Euarchontoglires; Glires; Rodentia; Myomorpha; Muroidea; Muridae; Murinae; Mus; Mus	.	.	ExpAA=43.84^PredHel=2^Topology=o15-37i69-91o	.	.	.	.	.	.	.
MSTRG.380	transcript:Ocbimv22021837m	.	.	transcript:Ocbimv22021837m|m.379	261-1103[+]	.	ABHEB_MOUSE^ABHEB_MOUSE^Q:501-1088,H:14-210^45.05%ID^E:5e-48^RecName: Full=Protein ABHD14B {ECO:0000305};^Eukaryota; Metazoa; Chordata; Craniata; Vertebrata; Euteleostomi; Mammalia; Eutheria; Euarchontoglires; Glires; Rodentia; Myomorpha; Muroidea; Muridae; Murinae; Mus; Mus	ABHEB_MOUSE^ABHEB_MOUSE^Q:81-276,H:14-210^45.05%ID^E:5e-51^RecName: Full=Protein ABHD14B {ECO:0000305};^Eukaryota; Metazoa; Chordata; Craniata; Vertebrata; Euteleostomi; Mammalia; Eutheria; Euarchontoglires; Glires; Rodentia; Myomorpha; Muroidea; Muridae; Murinae; Mus; Mus	.	.	ExpAA=22.21^PredHel=1^Topology=i12-34o	.	.	.	.	.	.	.
MSTRG.396	transcript:Ocbimv22021848m	.	.	transcript:Ocbimv22021848m|m.391	1-1596[+]	.	SCAI_HUMAN^SCAI_HUMAN^Q:265-1569,H:172-600^54.9%ID^E:1e-133^RecName: Full=Protein SCAI;^Eukaryota; Metazoa; Chordata; Craniata; Vertebrata; Euteleostomi; Mammalia; Eutheria; Euarchontoglires; Primates; Haplorrhini; Catarrhini; Hominidae; Homo	SCAI_HUMAN^SCAI_HUMAN^Q:89-523,H:172-600^54.9%ID^E:1e-162^RecName: Full=Protein SCAI;^Eukaryota; Metazoa; Chordata; Craniata; Vertebrata; Euteleostomi; Mammalia; Eutheria; Euarchontoglires; Primates; Haplorrhini; Catarrhini; Hominidae; Homo	PF12070.7^SCAI^Protein SCAI^88-480^E:8.7e-152	.	.	.	.	.	.	GO:0003714^molecular_function^transcription corepressor activity`GO:0006351^biological_process^transcription, DNA-templated	.	.
MSTRG.379	transcript:Ocbimv22021834m	.	.	transcript:Ocbimv22021834m|m.394	1-2955[+]	.	KANL3_MOUSE^KANL3_MOUSE^Q:1-1392,H:37-499^56.5%ID^E:3e-174^RecName: Full=KAT8 regulatory NSL complex subunit 3;^Eukaryota; Metazoa; Chordata; Craniata; Vertebrata; Euteleostomi; Mammalia; Eutheria; Euarchontoglires; Glires; Rodentia; Myomorpha; Muroidea; Muridae; Murinae; Mus; Mus	KANL3_HUMAN^KANL3_HUMAN^Q:1-465,H:37-500^56.81%ID^E:6e-178^RecName: Full=KAT8 regulatory NSL complex subunit 3;^Eukaryota; Metazoa; Chordata; Craniata; Vertebrata; Euteleostomi; Mammalia; Eutheria; Euarchontoglires; Primates; Haplorrhini; Catarrhini; Hominidae; Homo	.	.	.	.	.	.	.	.	.	.
MSTRG.401	transcript:Ocbimv22021853m	.	.	transcript:Ocbimv22021853m|m.404	334-765[+]	.	EDF1_HUMAN^EDF1_HUMAN^Q:334-759,H:1-143^60.14%ID^E:3e-51^RecName: Full=Endothelial differentiation-related factor 1;^Eukaryota; Metazoa; Chordata; Craniata; Vertebrata; Euteleostomi; Mammalia; Eutheria; Euarchontoglires; Primates; Haplorrhini; Catarrhini; Hominidae; Homo	EDF1_HUMAN^EDF1_HUMAN^Q:1-142,H:1-143^60.14%ID^E:1e-54^RecName: Full=Endothelial differentiation-related factor 1;^Eukaryota; Metazoa; Chordata; Craniata; Vertebrata; Euteleostomi; Mammalia; Eutheria; Euarchontoglires; Primates; Haplorrhini; Catarrhini; Hominidae; Homo	PF08523.9^MBF1^Multiprotein bridging factor 1^4-72^E:5.9e-22`PF13560.5^HTH_31^Helix-turn-helix domain^77-129^E:1.6e-06`PF01381.21^HTH_3^Helix-turn-helix^80-131^E:5.9e-14	.	.	.	.	.	.	GO:0043565^molecular_function^sequence-specific DNA binding	.	.
MSTRG.404	transcript:Ocbimv22021857m	.	.	transcript:Ocbimv22021857m|m.408	3212-3517[-]	.	BRWD3_MOUSE^BRWD3_MOUSE^Q:596-3127,H:6-875^52.89%ID^E:0^RecName: Full=Bromodomain and WD repeat-containing protein 3;^Eukaryota; Metazoa; Chordata; Craniata; Vertebrata; Euteleostomi; Mammalia; Eutheria; Euarchontoglires; Glires; Rodentia; Myomorpha; Muroidea; Muridae; Murinae; Mus; Mus`BRWD3_MOUSE^BRWD3_MOUSE^Q:3350-4828,H:920-1435^48.66%ID^E:4e-151^RecName: Full=Bromodomain and WD repeat-containing protein 3;^Eukaryota; Metazoa; Chordata; Craniata; Vertebrata; Euteleostomi; Mammalia; Eutheria; Euarchontoglires; Glires; Rodentia; Myomorpha; Muroidea; Muridae; Murinae; Mus; Mus	.	.	.	ExpAA=50.72^PredHel=2^Topology=o5-27i60-82o	.	.	.	.	.	.	.
MSTRG.404	transcript:Ocbimv22021857m	.	.	transcript:Ocbimv22021857m|m.406	563-6349[+]	.	BRWD3_MOUSE^BRWD3_MOUSE^Q:596-3127,H:6-875^52.89%ID^E:0^RecName: Full=Bromodomain and WD repeat-containing protein 3;^Eukaryota; Metazoa; Chordata; Craniata; Vertebrata; Euteleostomi; Mammalia; Eutheria; Euarchontoglires; Glires; Rodentia; Myomorpha; Muroidea; Muridae; Murinae; Mus; Mus`BRWD3_MOUSE^BRWD3_MOUSE^Q:3350-4828,H:920-1435^48.66%ID^E:4e-151^RecName: Full=Bromodomain and WD repeat-containing protein 3;^Eukaryota; Metazoa; Chordata; Craniata; Vertebrata; Euteleostomi; Mammalia; Eutheria; Euarchontoglires; Glires; Rodentia; Myomorpha; Muroidea; Muridae; Murinae; Mus; Mus	PHIP_MOUSE^PHIP_MOUSE^Q:1-1520,H:1-1532^50.22%ID^E:0^RecName: Full=PH-interacting protein;^Eukaryota; Metazoa; Chordata; Craniata; Vertebrata; Euteleostomi; Mammalia; Eutheria; Euarchontoglires; Glires; Rodentia; Myomorpha; Muroidea; Muridae; Murinae; Mus; Mus	PF00400.31^WD40^WD domain, G-beta repeat^183-213^E:2.2e-05`PF00400.31^WD40^WD domain, G-beta repeat^217-254^E:2.2e-05`PF00400.31^WD40^WD domain, G-beta repeat^261-300^E:0.079`PF00400.31^WD40^WD domain, G-beta repeat^330-350^E:0.17`PF00400.31^WD40^WD domain, G-beta repeat^360-394^E:0.055`PF00400.31^WD40^WD domain, G-beta repeat^459-498^E:0.017`PF00439.24^Bromodomain^Bromodomain^1162-1240^E:4.1e-19`PF00439.24^Bromodomain^Bromodomain^1318-1399^E:1.9e-19	.	.	.	.	.	.	GO:0005515^molecular_function^protein binding	.	.
MSTRG.361	transcript:Ocbimv22021823m	.	.	transcript:Ocbimv22021823m|m.426	1-384[+]	.	NOTC2_RAT^NOTC2_RAT^Q:61-378,H:142-248^52.34%ID^E:2e-28^RecName: Full=Neurogenic locus notch homolog protein 2;^Eukaryota; Metazoa; Chordata; Craniata; Vertebrata; Euteleostomi; Mammalia; Eutheria; Euarchontoglires; Glires; Rodentia; Myomorpha; Muroidea; Muridae; Murinae; Rattus`NOTC2_RAT^NOTC2_RAT^Q:73-381,H:989-1090^46.6%ID^E:4e-20^RecName: Full=Neurogenic locus notch homolog protein 2;^Eukaryota; Metazoa; Chordata; Craniata; Vertebrata; Euteleostomi; Mammalia; Eutheria; Euarchontoglires; Glires; Rodentia; Myomorpha; Muroidea; Muridae; Murinae; Rattus`NOTC2_RAT^NOTC2_RAT^Q:58-381,H:907-1014^46.79%ID^E:4e-20^RecName: Full=Neurogenic locus notch homolog protein 2;^Eukaryota; Metazoa; Chordata; Craniata; Vertebrata; Euteleostomi; Mammalia; Eutheria; Euarchontoglires; Glires; Rodentia; Myomorpha; Muroidea; Muridae; Murinae; Rattus`NOTC2_RAT^NOTC2_RAT^Q:79-375,H:837-938^44.12%ID^E:3e-18^RecName: Full=Neurogenic locus notch homolog protein 2;^Eukaryota; Metazoa; Chordata; Craniata; Vertebrata; Euteleostomi; Mammalia; Eutheria; Euarchontoglires; Glires; Rodentia; Myomorpha; Muroidea; Muridae; Murinae; Rattus`NOTC2_RAT^NOTC2_RAT^Q:70-378,H:758-861^39.42%ID^E:6e-17^RecName: Full=Neurogenic locus notch homolog protein 2;^Eukaryota; Metazoa; Chordata; Craniata; Vertebrata; Euteleostomi; Mammalia; Eutheria; Euarchontoglires; Glires; Rodentia; Myomorpha; Muroidea; Muridae; Murinae; Rattus`NOTC2_RAT^NOTC2_RAT^Q:82-381,H:423-521^42.57%ID^E:2e-16^RecName: Full=Neurogenic locus notch homolog protein 2;^Eukaryota; Metazoa; Chordata; Craniata; Vertebrata; Euteleostomi; Mammalia; Eutheria; Euarchontoglires; Glires; Rodentia; Myomorpha; Muroidea; Muridae; Murinae; Rattus`NOTC2_RAT^NOTC2_RAT^Q:73-381,H:875-976^38.83%ID^E:4e-15^RecName: Full=Neurogenic locus notch homolog protein 2;^Eukaryota; Metazoa; Chordata; Craniata; Vertebrata; Euteleostomi; Mammalia; Eutheria; Euarchontoglires; Glires; Rodentia; Myomorpha; Muroidea; Muridae; Murinae; Rattus`NOTC2_RAT^NOTC2_RAT^Q:79-381,H:953-1052^39.6%ID^E:8e-15^RecName: Full=Neurogenic locus notch homolog protein 2;^Eukaryota; Metazoa; Chordata; Craniata; Vertebrata; Euteleostomi; Mammalia; Eutheria; Euarchontoglires; Glires; Rodentia; Myomorpha; Muroidea; Muridae; Murinae; Rattus`NOTC2_RAT^NOTC2_RAT^Q:58-381,H:1183-1334^33.55%ID^E:4e-14^RecName: Full=Neurogenic locus notch homolog protein 2;^Eukaryota; Metazoa; Chordata; Craniata; Vertebrata; Euteleostomi; Mammalia; Eutheria; Euarchontoglires; Glires; Rodentia; Myomorpha; Muroidea; Muridae; Murinae; Rattus`NOTC2_RAT^NOTC2_RAT^Q:79-342,H:460-547^40.91%ID^E:8e-14^RecName: Full=Neurogenic locus notch homolog protein 2;^Eukaryota; Metazoa; Chordata; Craniata; Vertebrata; Euteleostomi; Mammalia; Eutheria; Euarchontoglires; Glires; Rodentia; Myomorpha; Muroidea; Muridae; Murinae; Rattus`NOTC2_RAT^NOTC2_RAT^Q:61-333,H:491-582^42.39%ID^E:1e-13^RecName: Full=Neurogenic locus notch homolog protein 2;^Eukaryota; Metazoa; Chordata; Craniata; Vertebrata; Euteleostomi; Mammalia; Eutheria; Euarchontoglires; Glires; Rodentia; Myomorpha; Muroidea; Muridae; Murinae; Rattus`NOTC2_RAT^NOTC2_RAT^Q:94-381,H:1120-1214^39.58%ID^E:2e-13^RecName: Full=Neurogenic locus notch homolog protein 2;^Eukaryota; Metazoa; Chordata; Craniata; Vertebrata; Euteleostomi; Mammalia; Eutheria; Euarchontoglires; Glires; Rodentia; Myomorpha; Muroidea; Muridae; Murinae; Rattus`NOTC2_RAT^NOTC2_RAT^Q:61-375,H:1146-1253^38.89%ID^E:5e-13^RecName: Full=Neurogenic locus notch homolog protein 2;^Eukaryota; Metazoa; Chordata; Craniata; Vertebrata; Euteleostomi; Mammalia; Eutheria; Euarchontoglires; Glires; Rodentia; Myomorpha; Muroidea; Muridae; Murinae; Rattus`NOTC2_RAT^NOTC2_RAT^Q:61-378,H:373-482^36.04%ID^E:9e-12^RecName: Full=Neurogenic locus notch homolog protein 2;^Eukaryota; Metazoa; Chordata; Craniata; Vertebrata; Euteleostomi; Mammalia; Eutheria; Euarchontoglires; Glires; Rodentia; Myomorpha; Muroidea; Muridae; Murinae; Rattus`NOTC2_RAT^NOTC2_RAT^Q:79-354,H:225-319^37.89%ID^E:1e-11^RecName: Full=Neurogenic locus notch homolog protein 2;^Eukaryota; Metazoa; Chordata; Craniata; Vertebrata; Euteleostomi; Mammalia; Eutheria; Euarchontoglires; Glires; Rodentia; Myomorpha; Muroidea; Muridae; Murinae; Rattus`NOTC2_RAT^NOTC2_RAT^Q:79-342,H:724-810^41.57%ID^E:3e-11^RecName: Full=Neurogenic locus notch homolog protein 2;^Eukaryota; Metazoa; Chordata; Craniata; Vertebrata; Euteleostomi; Mammalia; Eutheria; Euarchontoglires; Glires; Rodentia; Myomorpha; Muroidea; Muridae; Murinae; Rattus`NOTC2_RAT^NOTC2_RAT^Q:64-372,H:569-670^33.98%ID^E:5e-11^RecName: Full=Neurogenic locus notch homolog protein 2;^Eukaryota; Metazoa; Chordata; Craniata; Vertebrata; Euteleostomi; Mammalia; Eutheria; Euarchontoglires; Glires; Rodentia; Myomorpha; Muroidea; Muridae; Murinae; Rattus`NOTC2_RAT^NOTC2_RAT^Q:73-384,H:262-366^36.79%ID^E:7e-11^RecName: Full=Neurogenic locus notch homolog protein 2;^Eukaryota; Metazoa; Chordata; Craniata; Vertebrata; Euteleostomi; Mammalia; Eutheria; Euarchontoglires; Glires; Rodentia; Myomorpha; Muroidea; Muridae; Murinae; Rattus`NOTC2_RAT^NOTC2_RAT^Q:73-345,H:684-773^39.56%ID^E:2e-10^RecName: Full=Neurogenic locus notch homolog protein 2;^Eukaryota; Metazoa; Chordata; Craniata; Vertebrata; Euteleostomi; Mammalia; Eutheria; Euarchontoglires; Glires; Rodentia; Myomorpha; Muroidea; Muridae; Murinae; Rattus`NOTC2_RAT^NOTC2_RAT^Q:64-384,H:297-405^35.14%ID^E:5e-10^RecName: Full=Neurogenic locus notch homolog protein 2;^Eukaryota; Metazoa; Chordata; Craniata; Vertebrata; Euteleostomi; Mammalia; Eutheria; Euarchontoglires; Glires; Rodentia; Myomorpha; Muroidea; Muridae; Murinae; Rattus`NOTC2_RAT^NOTC2_RAT^Q:61-381,H:62-171^38.39%ID^E:5e-09^RecName: Full=Neurogenic locus notch homolog protein 2;^Eukaryota; Metazoa; Chordata; Craniata; Vertebrata; Euteleostomi; Mammalia; Eutheria; Euarchontoglires; Glires; Rodentia; Myomorpha; Muroidea; Muridae; Murinae; Rattus`NOTC2_RAT^NOTC2_RAT^Q:73-372,H:647-745^33%ID^E:7e-09^RecName: Full=Neurogenic locus notch homolog protein 2;^Eukaryota; Metazoa; Chordata; Craniata; Vertebrata; Euteleostomi; Mammalia; Eutheria; Euarchontoglires; Glires; Rodentia; Myomorpha; Muroidea; Muridae; Murinae; Rattus`NOTC2_RAT^NOTC2_RAT^Q:79-375,H:1029-1127^32.32%ID^E:9e-09^RecName: Full=Neurogenic locus notch homolog protein 2;^Eukaryota; Metazoa; Chordata; Craniata; Vertebrata; Euteleostomi; Mammalia; Eutheria; Euarchontoglires; Glires; Rodentia; Myomorpha; Muroidea; Muridae; Murinae; Rattus`NOTC2_RAT^NOTC2_RAT^Q:73-345,H:1065-1165^33.66%ID^E:1e-08^RecName: Full=Neurogenic locus notch homolog protein 2;^Eukaryota; Metazoa; Chordata; Craniata; Vertebrata; Euteleostomi; Mammalia; Eutheria; Euarchontoglires; Glires; Rodentia; Myomorpha; Muroidea; Muridae; Murinae; Rattus`NOTC2_RAT^NOTC2_RAT^Q:88-378,H:33-133^38.24%ID^E:1e-06^RecName: Full=Neurogenic locus notch homolog protein 2;^Eukaryota; Metazoa; Chordata; Craniata; Vertebrata; Euteleostomi; Mammalia; Eutheria; Euarchontoglires; Glires; Rodentia; Myomorpha; Muroidea; Muridae; Murinae; Rattus	NOTC2_RAT^NOTC2_RAT^Q:21-126,H:142-248^52.34%ID^E:2e-28^RecName: Full=Neurogenic locus notch homolog protein 2;^Eukaryota; Metazoa; Chordata; Craniata; Vertebrata; Euteleostomi; Mammalia; Eutheria; Euarchontoglires; Glires; Rodentia; Myomorpha; Muroidea; Muridae; Murinae; Rattus`NOTC2_RAT^NOTC2_RAT^Q:25-127,H:989-1090^46.6%ID^E:3e-20^RecName: Full=Neurogenic locus notch homolog protein 2;^Eukaryota; Metazoa; Chordata; Craniata; Vertebrata; Euteleostomi; Mammalia; Eutheria; Euarchontoglires; Glires; Rodentia; Myomorpha; Muroidea; Muridae; Murinae; Rattus`NOTC2_RAT^NOTC2_RAT^Q:20-127,H:907-1014^46.79%ID^E:3e-20^RecName: Full=Neurogenic locus notch homolog protein 2;^Eukaryota; Metazoa; Chordata; Craniata; Vertebrata; Euteleostomi; Mammalia; Eutheria; Euarchontoglires; Glires; Rodentia; Myomorpha; Muroidea; Muridae; Murinae; Rattus`NOTC2_RAT^NOTC2_RAT^Q:27-125,H:837-938^44.12%ID^E:3e-18^RecName: Full=Neurogenic locus notch homolog protein 2;^Eukaryota; Metazoa; Chordata; Craniata; Vertebrata; Euteleostomi; Mammalia; Eutheria; Euarchontoglires; Glires; Rodentia; Myomorpha; Muroidea; Muridae; Murinae; Rattus`NOTC2_RAT^NOTC2_RAT^Q:24-126,H:758-861^39.42%ID^E:6e-17^RecName: Full=Neurogenic locus notch homolog protein 2;^Eukaryota; Metazoa; Chordata; Craniata; Vertebrata; Euteleostomi; Mammalia; Eutheria; Euarchontoglires; Glires; Rodentia; Myomorpha; Muroidea; Muridae; Murinae; Rattus`NOTC2_RAT^NOTC2_RAT^Q:28-127,H:423-521^42.57%ID^E:2e-16^RecName: Full=Neurogenic locus notch homolog protein 2;^Eukaryota; Metazoa; Chordata; Craniata; Vertebrata; Euteleostomi; Mammalia; Eutheria; Euarchontoglires; Glires; Rodentia; Myomorpha; Muroidea; Muridae; Murinae; Rattus`NOTC2_RAT^NOTC2_RAT^Q:25-127,H:875-976^38.83%ID^E:4e-15^RecName: Full=Neurogenic locus notch homolog protein 2;^Eukaryota; Metazoa; Chordata; Craniata; Vertebrata; Euteleostomi; Mammalia; Eutheria; Euarchontoglires; Glires; Rodentia; Myomorpha; Muroidea; Muridae; Murinae; Rattus`NOTC2_RAT^NOTC2_RAT^Q:27-127,H:953-1052^39.6%ID^E:7e-15^RecName: Full=Neurogenic locus notch homolog protein 2;^Eukaryota; Metazoa; Chordata; Craniata; Vertebrata; Euteleostomi; Mammalia; Eutheria; Euarchontoglires; Glires; Rodentia; Myomorpha; Muroidea; Muridae; Murinae; Rattus`NOTC2_RAT^NOTC2_RAT^Q:20-127,H:1183-1334^33.55%ID^E:3e-14^RecName: Full=Neurogenic locus notch homolog protein 2;^Eukaryota; Metazoa; Chordata; Craniata; Vertebrata; Euteleostomi; Mammalia; Eutheria; Euarchontoglires; Glires; Rodentia; Myomorpha; Muroidea; Muridae; Murinae; Rattus`NOTC2_RAT^NOTC2_RAT^Q:27-114,H:460-547^40.91%ID^E:7e-14^RecName: Full=Neurogenic locus notch homolog protein 2;^Eukaryota; Metazoa; Chordata; Craniata; Vertebrata; Euteleostomi; Mammalia; Eutheria; Euarchontoglires; Glires; Rodentia; Myomorpha; Muroidea; Muridae; Murinae; Rattus`NOTC2_RAT^NOTC2_RAT^Q:21-111,H:491-582^42.39%ID^E:1e-13^RecName: Full=Neurogenic locus notch homolog protein 2;^Eukaryota; Metazoa; Chordata; Craniata; Vertebrata; Euteleostomi; Mammalia; Eutheria; Euarchontoglires; Glires; Rodentia; Myomorpha; Muroidea; Muridae; Murinae; Rattus`NOTC2_RAT^NOTC2_RAT^Q:32-127,H:1120-1214^39.58%ID^E:1e-13^RecName: Full=Neurogenic locus notch homolog protein 2;^Eukaryota; Metazoa; Chordata; Craniata; Vertebrata; Euteleostomi; Mammalia; Eutheria; Euarchontoglires; Glires; Rodentia; Myomorpha; Muroidea; Muridae; Murinae; Rattus`NOTC2_RAT^NOTC2_RAT^Q:21-125,H:1146-1253^38.89%ID^E:4e-13^RecName: Full=Neurogenic locus notch homolog protein 2;^Eukaryota; Metazoa; Chordata; Craniata; Vertebrata; Euteleostomi; Mammalia; Eutheria; Euarchontoglires; Glires; Rodentia; Myomorpha; Muroidea; Muridae; Murinae; Rattus`NOTC2_RAT^NOTC2_RAT^Q:21-126,H:373-482^36.04%ID^E:8e-12^RecName: Full=Neurogenic locus notch homolog protein 2;^Eukaryota; Metazoa; Chordata; Craniata; Vertebrata; Euteleostomi; Mammalia; Eutheria; Euarchontoglires; Glires; Rodentia; Myomorpha; Muroidea; Muridae; Murinae; Rattus`NOTC2_RAT^NOTC2_RAT^Q:27-118,H:225-319^37.89%ID^E:1e-11^RecName: Full=Neurogenic locus notch homolog protein 2;^Eukaryota; Metazoa; Chordata; Craniata; Vertebrata; Euteleostomi; Mammalia; Eutheria; Euarchontoglires; Glires; Rodentia; Myomorpha; Muroidea; Muridae; Murinae; Rattus`NOTC2_RAT^NOTC2_RAT^Q:27-114,H:724-810^41.57%ID^E:2e-11^RecName: Full=Neurogenic locus notch homolog protein 2;^Eukaryota; Metazoa; Chordata; Craniata; Vertebrata; Euteleostomi; Mammalia; Eutheria; Euarchontoglires; Glires; Rodentia; Myomorpha; Muroidea; Muridae; Murinae; Rattus`NOTC2_RAT^NOTC2_RAT^Q:22-124,H:569-670^33.98%ID^E:4e-11^RecName: Full=Neurogenic locus notch homolog protein 2;^Eukaryota; Metazoa; Chordata; Craniata; Vertebrata; Euteleostomi; Mammalia; Eutheria; Euarchontoglires; Glires; Rodentia; Myomorpha; Muroidea; Muridae; Murinae; Rattus`NOTC2_RAT^NOTC2_RAT^Q:25-128,H:262-366^36.79%ID^E:7e-11^RecName: Full=Neurogenic locus notch homolog protein 2;^Eukaryota; Metazoa; Chordata; Craniata; Vertebrata; Euteleostomi; Mammalia; Eutheria; Euarchontoglires; Glires; Rodentia; Myomorpha; Muroidea; Muridae; Murinae; Rattus`NOTC2_RAT^NOTC2_RAT^Q:25-115,H:684-773^39.56%ID^E:2e-10^RecName: Full=Neurogenic locus notch homolog protein 2;^Eukaryota; Metazoa; Chordata; Craniata; Vertebrata; Euteleostomi; Mammalia; Eutheria; Euarchontoglires; Glires; Rodentia; Myomorpha; Muroidea; Muridae; Murinae; Rattus`NOTC2_RAT^NOTC2_RAT^Q:22-128,H:297-405^35.14%ID^E:5e-10^RecName: Full=Neurogenic locus notch homolog protein 2;^Eukaryota; Metazoa; Chordata; Craniata; Vertebrata; Euteleostomi; Mammalia; Eutheria; Euarchontoglires; Glires; Rodentia; Myomorpha; Muroidea; Muridae; Murinae; Rattus`NOTC2_RAT^NOTC2_RAT^Q:21-127,H:62-171^38.39%ID^E:4e-09^RecName: Full=Neurogenic locus notch homolog protein 2;^Eukaryota; Metazoa; Chordata; Craniata; Vertebrata; Euteleostomi; Mammalia; Eutheria; Euarchontoglires; Glires; Rodentia; Myomorpha; Muroidea; Muridae; Murinae; Rattus`NOTC2_RAT^NOTC2_RAT^Q:25-124,H:647-745^33%ID^E:6e-09^RecName: Full=Neurogenic locus notch homolog protein 2;^Eukaryota; Metazoa; Chordata; Craniata; Vertebrata; Euteleostomi; Mammalia; Eutheria; Euarchontoglires; Glires; Rodentia; Myomorpha; Muroidea; Muridae; Murinae; Rattus`NOTC2_RAT^NOTC2_RAT^Q:27-125,H:1029-1127^32.32%ID^E:8e-09^RecName: Full=Neurogenic locus notch homolog protein 2;^Eukaryota; Metazoa; Chordata; Craniata; Vertebrata; Euteleostomi; Mammalia; Eutheria; Euarchontoglires; Glires; Rodentia; Myomorpha; Muroidea; Muridae; Murinae; Rattus`NOTC2_RAT^NOTC2_RAT^Q:25-115,H:1065-1165^33.66%ID^E:1e-08^RecName: Full=Neurogenic locus notch homolog protein 2;^Eukaryota; Metazoa; Chordata; Craniata; Vertebrata; Euteleostomi; Mammalia; Eutheria; Euarchontoglires; Glires; Rodentia; Myomorpha; Muroidea; Muridae; Murinae; Rattus`NOTC2_RAT^NOTC2_RAT^Q:30-126,H:33-133^38.24%ID^E:1e-06^RecName: Full=Neurogenic locus notch homolog protein 2;^Eukaryota; Metazoa; Chordata; Craniata; Vertebrata; Euteleostomi; Mammalia; Eutheria; Euarchontoglires; Glires; Rodentia; Myomorpha; Muroidea; Muridae; Murinae; Rattus	PF00008.26^EGF^EGF-like domain^27-56^E:2.7e-09`PF12661.6^hEGF^Human growth factor-like EGF^32-53^E:1.9e-05`PF07645.14^EGF_CA^Calcium-binding EGF domain^61-92^E:7.4e-06`PF12661.6^hEGF^Human growth factor-like EGF^70-89^E:9.8e-06`PF12661.6^hEGF^Human growth factor-like EGF^108-127^E:0.014	.	.	.	.	.	.	GO:0005509^molecular_function^calcium ion binding	.	.
MSTRG.361	transcript:Ocbimv22021827m	.	.	transcript:Ocbimv22021827m|m.429	1-429[-]	.	NOTCH_DROME^NOTCH_DROME^Q:25-5307,H:284-2155^45.99%ID^E:0^RecName: Full=Neurogenic locus Notch protein;^Eukaryota; Metazoa; Ecdysozoa; Arthropoda; Hexapoda; Insecta; Pterygota; Neoptera; Holometabola; Diptera; Brachycera; Muscomorpha; Ephydroidea; Drosophilidae; Drosophila; Sophophora`NOTCH_DROME^NOTCH_DROME^Q:28-3420,H:50-1207^36.53%ID^E:0^RecName: Full=Neurogenic locus Notch protein;^Eukaryota; Metazoa; Ecdysozoa; Arthropoda; Hexapoda; Insecta; Pterygota; Neoptera; Holometabola; Diptera; Brachycera; Muscomorpha; Ephydroidea; Drosophilidae; Drosophila; Sophophora`NOTCH_DROME^NOTCH_DROME^Q:256-3186,H:48-1095^37.93%ID^E:0^RecName: Full=Neurogenic locus Notch protein;^Eukaryota; Metazoa; Ecdysozoa; Arthropoda; Hexapoda; Insecta; Pterygota; Neoptera; Holometabola; Diptera; Brachycera; Muscomorpha; Ephydroidea; Drosophilidae; Drosophila; Sophophora`NOTCH_DROME^NOTCH_DROME^Q:2203-3195,H:47-372^33.81%ID^E:2e-34^RecName: Full=Neurogenic locus Notch protein;^Eukaryota; Metazoa; Ecdysozoa; Arthropoda; Hexapoda; Insecta; Pterygota; Neoptera; Holometabola; Diptera; Brachycera; Muscomorpha; Ephydroidea; Drosophilidae; Drosophila; Sophophora	.	.	.	ExpAA=68.54^PredHel=3^Topology=i21-43o69-91i104-126o	.	.	.	.	.	.	.
MSTRG.361	transcript:Ocbimv22021827m	.	.	transcript:Ocbimv22021827m|m.427	1-6369[+]	.	NOTCH_DROME^NOTCH_DROME^Q:25-5307,H:284-2155^45.99%ID^E:0^RecName: Full=Neurogenic locus Notch protein;^Eukaryota; Metazoa; Ecdysozoa; Arthropoda; Hexapoda; Insecta; Pterygota; Neoptera; Holometabola; Diptera; Brachycera; Muscomorpha; Ephydroidea; Drosophilidae; Drosophila; Sophophora`NOTCH_DROME^NOTCH_DROME^Q:28-3420,H:50-1207^36.53%ID^E:0^RecName: Full=Neurogenic locus Notch protein;^Eukaryota; Metazoa; Ecdysozoa; Arthropoda; Hexapoda; Insecta; Pterygota; Neoptera; Holometabola; Diptera; Brachycera; Muscomorpha; Ephydroidea; Drosophilidae; Drosophila; Sophophora`NOTCH_DROME^NOTCH_DROME^Q:256-3186,H:48-1095^37.93%ID^E:0^RecName: Full=Neurogenic locus Notch protein;^Eukaryota; Metazoa; Ecdysozoa; Arthropoda; Hexapoda; Insecta; Pterygota; Neoptera; Holometabola; Diptera; Brachycera; Muscomorpha; Ephydroidea; Drosophilidae; Drosophila; Sophophora`NOTCH_DROME^NOTCH_DROME^Q:2203-3195,H:47-372^33.81%ID^E:2e-34^RecName: Full=Neurogenic locus Notch protein;^Eukaryota; Metazoa; Ecdysozoa; Arthropoda; Hexapoda; Insecta; Pterygota; Neoptera; Holometabola; Diptera; Brachycera; Muscomorpha; Ephydroidea; Drosophilidae; Drosophila; Sophophora	NOTC2_HUMAN^NOTC2_HUMAN^Q:7-2099,H:249-2440^41.64%ID^E:0^RecName: Full=Neurogenic locus notch homolog protein 2;^Eukaryota; Metazoa; Chordata; Craniata; Vertebrata; Euteleostomi; Mammalia; Eutheria; Euarchontoglires; Primates; Haplorrhini; Catarrhini; Hominidae; Homo`NOTC2_HUMAN^NOTC2_HUMAN^Q:27-1064,H:35-1186^37.2%ID^E:0^RecName: Full=Neurogenic locus notch homolog protein 2;^Eukaryota; Metazoa; Chordata; Craniata; Vertebrata; Euteleostomi; Mammalia; Eutheria; Euarchontoglires; Primates; Haplorrhini; Catarrhini; Hominidae; Homo`NOTC2_HUMAN^NOTC2_HUMAN^Q:486-1199,H:34-802^33.33%ID^E:5e-89^RecName: Full=Neurogenic locus notch homolog protein 2;^Eukaryota; Metazoa; Chordata; Craniata; Vertebrata; Euteleostomi; Mammalia; Eutheria; Euarchontoglires; Primates; Haplorrhini; Catarrhini; Hominidae; Homo	PF12661.6^hEGF^Human growth factor-like EGF^27-46^E:0.00063`PF07645.14^EGF_CA^Calcium-binding EGF domain^56-92^E:8.3e-08`PF00008.26^EGF^EGF-like domain^60-91^E:0.00013`PF12661.6^hEGF^Human growth factor-like EGF^67-88^E:0.0065`PF12661.6^hEGF^Human growth factor-like EGF^105-124^E:0.00051`PF07645.14^EGF_CA^Calcium-binding EGF domain^173-207^E:6.8e-06`PF00008.26^EGF^EGF-like domain^182-210^E:6.6e-06`PF12661.6^hEGF^Human growth factor-like EGF^185-205^E:0.0011`PF07645.14^EGF_CA^Calcium-binding EGF domain^214-245^E:2.7e-05`PF00008.26^EGF^EGF-like domain^218-247^E:3.5e-06`PF12661.6^hEGF^Human growth factor-like EGF^223-244^E:0.00042`PF00008.26^EGF^EGF-like domain^256-286^E:2.1e-07`PF12661.6^hEGF^Human growth factor-like EGF^261-282^E:0.00012`PF00008.26^EGF^EGF-like domain^368-397^E:8.5e-07`PF12661.6^hEGF^Human growth factor-like EGF^373-393^E:0.009`PF00008.26^EGF^EGF-like domain^406-435^E:7.3e-09`PF12661.6^hEGF^Human growth factor-like EGF^411-432^E:3e-06`PF00008.26^EGF^EGF-like domain^444-474^E:1.5e-08`PF12661.6^hEGF^Human growth factor-like EGF^449-470^E:0.00053`PF07645.14^EGF_CA^Calcium-binding EGF domain^478-512^E:0.0002`PF00008.26^EGF^EGF-like domain^482-512^E:3.9e-09`PF12661.6^hEGF^Human growth factor-like EGF^487-508^E:0.0013`PF00008.26^EGF^EGF-like domain^520-550^E:1.5e-06`PF12661.6^hEGF^Human growth factor-like EGF^525-546^E:0.00088`PF12661.6^hEGF^Human growth factor-like EGF^600-622^E:0.086`PF07645.14^EGF_CA^Calcium-binding EGF domain^630-662^E:6.3e-07`PF00008.26^EGF^EGF-like domain^634-665^E:9.5e-06`PF12661.6^hEGF^Human growth factor-like EGF^640-661^E:0.00019`PF00008.26^EGF^EGF-like domain^673-704^E:6.8e-06`PF12661.6^hEGF^Human growth factor-like EGF^679-697^E:8.5e-05`PF12661.6^hEGF^Human growth factor-like EGF^717-737^E:0.0053`PF00008.26^EGF^EGF-like domain^750-780^E:7.2e-06`PF12661.6^hEGF^Human growth factor-like EGF^755-776^E:0.0023`PF12661.6^hEGF^Human growth factor-like EGF^803-824^E:0.0031`PF07645.14^EGF_CA^Calcium-binding EGF domain^832-863^E:0.0001`PF00008.26^EGF^EGF-like domain^836-865^E:3.9e-06`PF12661.6^hEGF^Human growth factor-like EGF^841-862^E:0.0041`PF00008.26^EGF^EGF-like domain^874-902^E:3.8e-07`PF12661.6^hEGF^Human growth factor-like EGF^879-899^E:1.4e-05`PF00008.26^EGF^EGF-like domain^912-941^E:6.9e-07`PF12661.6^hEGF^Human growth factor-like EGF^917-938^E:1.4e-06`PF12661.6^hEGF^Human growth factor-like EGF^1035-1056^E:0.0044`PF00066.16^Notch^LNR domain^1081-1113^E:1.2e-06`PF00066.16^Notch^LNR domain^1120-1157^E:6.1e-10`PF00066.16^Notch^LNR domain^1161-1197^E:2.2e-10`PF06816.12^NOD^NOTCH protein^1201-1254^E:1.9e-17`PF07684.11^NODP^NOTCH protein^1287-1341^E:2.9e-09`PF00023.29^Ank^Ankyrin repeat^1516-1568^E:0.00039`PF12796.6^Ank_2^Ankyrin repeats (3 copies)^1552-1633^E:9.5e-09`PF13857.5^Ank_5^Ankyrin repeats (many copies)^1564-1609^E:8.6e-09`PF00023.29^Ank^Ankyrin repeat^1571-1602^E:0.0011`PF13606.5^Ank_3^Ankyrin repeat^1571-1599^E:0.0012`PF13637.5^Ank_4^Ankyrin repeats (many copies)^1651-1691^E:0.00011`PF12796.6^Ank_2^Ankyrin repeats (3 copies)^1653-1733^E:8e-12`PF00023.29^Ank^Ankyrin repeat^1671-1702^E:0.0031`PF12796.6^Ank_2^Ankyrin repeats (3 copies)^1675-1754^E:9.7e-08`PF11936.7^DUF3454^Domain of unknown function (DUF3454)^2040-2098^E:3.3e-13	.	ExpAA=30.29^PredHel=1^Topology=o1349-1371i	.	.	.	.	GO:0005509^molecular_function^calcium ion binding`GO:0030154^biological_process^cell differentiation`GO:0016021^cellular_component^integral component of membrane`GO:0007219^biological_process^Notch signaling pathway`GO:0007275^biological_process^multicellular organism development`GO:0005515^molecular_function^protein binding	.	.
MSTRG.356	transcript:Ocbimv22021822m	.	.	transcript:Ocbimv22021822m|m.438	3-1316[+]	.	GORS2_HUMAN^GORS2_HUMAN^Q:18-743,H:42-308^56.72%ID^E:3e-92^RecName: Full=Golgi reassembly-stacking protein 2;^Eukaryota; Metazoa; Chordata; Craniata; Vertebrata; Euteleostomi; Mammalia; Eutheria; Euarchontoglires; Primates; Haplorrhini; Catarrhini; Hominidae; Homo`GORS2_HUMAN^GORS2_HUMAN^Q:216-485,H:11-102^36.96%ID^E:3e-10^RecName: Full=Golgi reassembly-stacking protein 2;^Eukaryota; Metazoa; Chordata; Craniata; Vertebrata; Euteleostomi; Mammalia; Eutheria; Euarchontoglires; Primates; Haplorrhini; Catarrhini; Hominidae; Homo	GORS2_HUMAN^GORS2_HUMAN^Q:6-247,H:42-308^56.67%ID^E:1e-93^RecName: Full=Golgi reassembly-stacking protein 2;^Eukaryota; Metazoa; Chordata; Craniata; Vertebrata; Euteleostomi; Mammalia; Eutheria; Euarchontoglires; Primates; Haplorrhini; Catarrhini; Hominidae; Homo`GORS2_HUMAN^GORS2_HUMAN^Q:78-161,H:17-102^38.37%ID^E:1e-10^RecName: Full=Golgi reassembly-stacking protein 2;^Eukaryota; Metazoa; Chordata; Craniata; Vertebrata; Euteleostomi; Mammalia; Eutheria; Euarchontoglires; Primates; Haplorrhini; Catarrhini; Hominidae; Homo	PF04495.13^GRASP55_65^GRASP55/65 PDZ-like domain^15-65^E:4.3e-10`PF04495.13^GRASP55_65^GRASP55/65 PDZ-like domain^34-169^E:2.3e-56	.	.	.	.	.	.	.	.	.
MSTRG.376	transcript:Ocbimv22021831m	.	.	transcript:Ocbimv22021831m|m.441	1-2805[+]	.	MYO3B_HUMAN^MYO3B_HUMAN^Q:778-2769,H:250-934^48.7%ID^E:0^RecName: Full=Myosin-IIIb;^Eukaryota; Metazoa; Chordata; Craniata; Vertebrata; Euteleostomi; Mammalia; Eutheria; Euarchontoglires; Primates; Haplorrhini; Catarrhini; Hominidae; Homo`MYO3B_HUMAN^MYO3B_HUMAN^Q:121-267,H:202-250^75.51%ID^E:2e-16^RecName: Full=Myosin-IIIb;^Eukaryota; Metazoa; Chordata; Craniata; Vertebrata; Euteleostomi; Mammalia; Eutheria; Euarchontoglires; Primates; Haplorrhini; Catarrhini; Hominidae; Homo	MYO3B_HUMAN^MYO3B_HUMAN^Q:260-923,H:250-934^48.7%ID^E:0^RecName: Full=Myosin-IIIb;^Eukaryota; Metazoa; Chordata; Craniata; Vertebrata; Euteleostomi; Mammalia; Eutheria; Euarchontoglires; Primates; Haplorrhini; Catarrhini; Hominidae; Homo`MYO3B_HUMAN^MYO3B_HUMAN^Q:41-89,H:202-250^75.51%ID^E:3e-16^RecName: Full=Myosin-IIIb;^Eukaryota; Metazoa; Chordata; Craniata; Vertebrata; Euteleostomi; Mammalia; Eutheria; Euarchontoglires; Primates; Haplorrhini; Catarrhini; Hominidae; Homo	PF00063.20^Myosin_head^Myosin head (motor domain)^354-883^E:1.2e-176	.	.	.	.	.	.	GO:0003774^molecular_function^motor activity`GO:0005524^molecular_function^ATP binding`GO:0016459^cellular_component^myosin complex	.	.
MSTRG.376	transcript:Ocbimv22021832m	.	.	transcript:Ocbimv22021832m|m.443	1-2709[+]	.	MYO3B_HUMAN^MYO3B_HUMAN^Q:778-2673,H:250-934^46.97%ID^E:0^RecName: Full=Myosin-IIIb;^Eukaryota; Metazoa; Chordata; Craniata; Vertebrata; Euteleostomi; Mammalia; Eutheria; Euarchontoglires; Primates; Haplorrhini; Catarrhini; Hominidae; Homo`MYO3B_HUMAN^MYO3B_HUMAN^Q:121-267,H:202-250^75.51%ID^E:2e-16^RecName: Full=Myosin-IIIb;^Eukaryota; Metazoa; Chordata; Craniata; Vertebrata; Euteleostomi; Mammalia; Eutheria; Euarchontoglires; Primates; Haplorrhini; Catarrhini; Hominidae; Homo	MYO3B_HUMAN^MYO3B_HUMAN^Q:260-891,H:250-934^46.97%ID^E:0^RecName: Full=Myosin-IIIb;^Eukaryota; Metazoa; Chordata; Craniata; Vertebrata; Euteleostomi; Mammalia; Eutheria; Euarchontoglires; Primates; Haplorrhini; Catarrhini; Hominidae; Homo`MYO3B_HUMAN^MYO3B_HUMAN^Q:41-89,H:202-250^75.51%ID^E:2e-16^RecName: Full=Myosin-IIIb;^Eukaryota; Metazoa; Chordata; Craniata; Vertebrata; Euteleostomi; Mammalia; Eutheria; Euarchontoglires; Primates; Haplorrhini; Catarrhini; Hominidae; Homo	PF00063.20^Myosin_head^Myosin head (motor domain)^354-534^E:4.4e-71`PF00063.20^Myosin_head^Myosin head (motor domain)^549-851^E:3.2e-87	.	.	.	.	.	.	GO:0003774^molecular_function^motor activity`GO:0005524^molecular_function^ATP binding`GO:0016459^cellular_component^myosin complex	.	.
MSTRG.376	transcript:Ocbimv22021833m	.	.	transcript:Ocbimv22021833m|m.449	1-330[+]	.	MYO3A_HUMAN^MYO3A_HUMAN^Q:10-324,H:1-105^50.48%ID^E:3e-30^RecName: Full=Myosin-IIIa;^Eukaryota; Metazoa; Chordata; Craniata; Vertebrata; Euteleostomi; Mammalia; Eutheria; Euarchontoglires; Primates; Haplorrhini; Catarrhini; Hominidae; Homo	MYO3A_HUMAN^MYO3A_HUMAN^Q:4-108,H:1-105^50.48%ID^E:4e-30^RecName: Full=Myosin-IIIa;^Eukaryota; Metazoa; Chordata; Craniata; Vertebrata; Euteleostomi; Mammalia; Eutheria; Euarchontoglires; Primates; Haplorrhini; Catarrhini; Hominidae; Homo	PF00069.24^Pkinase^Protein kinase domain^25-107^E:1.2e-10`PF07714.16^Pkinase_Tyr^Protein tyrosine kinase^26-105^E:2e-07	.	.	.	.	.	.	GO:0004672^molecular_function^protein kinase activity`GO:0005524^molecular_function^ATP binding`GO:0006468^biological_process^protein phosphorylation	.	.
MSTRG.391	transcript:Ocbimv22021845m	.	.	transcript:Ocbimv22021845m|m.451	33-1421[+]	.	CNTRL_MOUSE^CNTRL_MOUSE^Q:171-1205,H:51-393^48.41%ID^E:9e-76^RecName: Full=Centriolin;^Eukaryota; Metazoa; Chordata; Craniata; Vertebrata; Euteleostomi; Mammalia; Eutheria; Euarchontoglires; Glires; Rodentia; Myomorpha; Muroidea; Muridae; Murinae; Mus; Mus	CNTRL_HUMAN^CNTRL_HUMAN^Q:70-391,H:76-393^52.76%ID^E:2e-92^RecName: Full=Centriolin;^Eukaryota; Metazoa; Chordata; Craniata; Vertebrata; Euteleostomi; Mammalia; Eutheria; Euarchontoglires; Primates; Haplorrhini; Catarrhini; Hominidae; Homo	PF14580.5^LRR_9^Leucine-rich repeat^146-273^E:2.3e-22`PF13855.5^LRR_8^Leucine rich repeat^164-224^E:4.7e-07	.	.	.	.	.	.	GO:0005515^molecular_function^protein binding	.	.
MSTRG.398	transcript:Ocbimv22021850m	.	.	transcript:Ocbimv22021850m|m.453	123-1217[+]	.	DHYS_RAT^DHYS_RAT^Q:138-1199,H:10-362^66.38%ID^E:8e-180^RecName: Full=Deoxyhypusine synthase;^Eukaryota; Metazoa; Chordata; Craniata; Vertebrata; Euteleostomi; Mammalia; Eutheria; Euarchontoglires; Glires; Rodentia; Myomorpha; Muroidea; Muridae; Murinae; Rattus	DHYS_MOUSE^DHYS_MOUSE^Q:6-359,H:10-362^66.38%ID^E:0^RecName: Full=Deoxyhypusine synthase;^Eukaryota; Metazoa; Chordata; Craniata; Vertebrata; Euteleostomi; Mammalia; Eutheria; Euarchontoglires; Glires; Rodentia; Myomorpha; Muroidea; Muridae; Murinae; Mus; Mus	PF01916.16^DS^Deoxyhypusine synthase^41-351^E:3.1e-127	.	.	.	.	.	.	GO:0008612^biological_process^peptidyl-lysine modification to peptidyl-hypusine	.	.
MSTRG.398	transcript:Ocbimv22021850m	.	.	transcript:Ocbimv22021850m|m.455	302-601[-]	.	DHYS_RAT^DHYS_RAT^Q:138-1199,H:10-362^66.38%ID^E:8e-180^RecName: Full=Deoxyhypusine synthase;^Eukaryota; Metazoa; Chordata; Craniata; Vertebrata; Euteleostomi; Mammalia; Eutheria; Euarchontoglires; Glires; Rodentia; Myomorpha; Muroidea; Muridae; Murinae; Rattus	.	.	.	.	.	.	.	.	.	.	.
gene:Ocbimv22021854m.g	transcript:Ocbimv22021854m	.	.	transcript:Ocbimv22021854m|m.456	447-2156[+]	.	BBS10_MOUSE^BBS10_MOUSE^Q:462-1700,H:2-422^21.22%ID^E:6e-08^RecName: Full=Bardet-Biedl syndrome 10 protein homolog;^Eukaryota; Metazoa; Chordata; Craniata; Vertebrata; Euteleostomi; Mammalia; Eutheria; Euarchontoglires; Glires; Rodentia; Myomorpha; Muroidea; Muridae; Murinae; Mus; Mus	BBS10_HUMAN^BBS10_HUMAN^Q:1-423,H:5-430^22.3%ID^E:2e-13^RecName: Full=Bardet-Biedl syndrome 10 protein;^Eukaryota; Metazoa; Chordata; Craniata; Vertebrata; Euteleostomi; Mammalia; Eutheria; Euarchontoglires; Primates; Haplorrhini; Catarrhini; Hominidae; Homo	PF00118.23^Cpn60_TCP1^TCP-1/cpn60 chaperonin family^21-424^E:3.1e-23	.	.	.	.	.	.	GO:0005524^molecular_function^ATP binding	.	.
MSTRG.476	transcript:Ocbimv22024390m	.	.	transcript:Ocbimv22024390m|m.472	1-447[+]	.	NDUB7_MOUSE^NDUB7_MOUSE^Q:109-384,H:15-105^50%ID^E:1e-25^RecName: Full=NADH dehydrogenase [ubiquinone] 1 beta subcomplex subunit 7;^Eukaryota; Metazoa; Chordata; Craniata; Vertebrata; Euteleostomi; Mammalia; Eutheria; Euarchontoglires; Glires; Rodentia; Myomorpha; Muroidea; Muridae; Murinae; Mus; Mus	NDUB7_MOUSE^NDUB7_MOUSE^Q:37-128,H:15-105^50%ID^E:3e-26^RecName: Full=NADH dehydrogenase [ubiquinone] 1 beta subcomplex subunit 7;^Eukaryota; Metazoa; Chordata; Craniata; Vertebrata; Euteleostomi; Mammalia; Eutheria; Euarchontoglires; Glires; Rodentia; Myomorpha; Muroidea; Muridae; Murinae; Mus; Mus	PF05676.12^NDUF_B7^NADH-ubiquinone oxidoreductase B18 subunit (NDUFB7)^63-125^E:2.9e-27	.	.	.	.	.	.	GO:0003954^molecular_function^NADH dehydrogenase activity`GO:0008137^molecular_function^NADH dehydrogenase (ubiquinone) activity`GO:0005739^cellular_component^mitochondrion	.	.
gene:Ocbimv22024394m.g	transcript:Ocbimv22024394m	.	.	transcript:Ocbimv22024394m|m.478	3763-4083[+]	.	SCLT1_HUMAN^SCLT1_HUMAN^Q:769-2694,H:6-681^27.94%ID^E:2e-42^RecName: Full=Sodium channel and clathrin linker 1;^Eukaryota; Metazoa; Chordata; Craniata; Vertebrata; Euteleostomi; Mammalia; Eutheria; Euarchontoglires; Primates; Haplorrhini; Catarrhini; Hominidae; Homo	.	.	.	ExpAA=44.03^PredHel=2^Topology=i7-29o44-66i	.	.	.	.	.	.	.
gene:Ocbimv22024394m.g	transcript:Ocbimv22024394m	.	.	transcript:Ocbimv22024394m|m.476	751-2826[+]	.	SCLT1_HUMAN^SCLT1_HUMAN^Q:769-2694,H:6-681^27.94%ID^E:2e-42^RecName: Full=Sodium channel and clathrin linker 1;^Eukaryota; Metazoa; Chordata; Craniata; Vertebrata; Euteleostomi; Mammalia; Eutheria; Euarchontoglires; Primates; Haplorrhini; Catarrhini; Hominidae; Homo	SCLT1_HUMAN^SCLT1_HUMAN^Q:7-648,H:6-681^27.94%ID^E:1e-46^RecName: Full=Sodium channel and clathrin linker 1;^Eukaryota; Metazoa; Chordata; Craniata; Vertebrata; Euteleostomi; Mammalia; Eutheria; Euarchontoglires; Primates; Haplorrhini; Catarrhini; Hominidae; Homo	.	.	.	.	.	.	.	.	.	.
MSTRG.481	transcript:Ocbimv22024395m	.	.	transcript:Ocbimv22024395m|m.479	1-1935[+]	.	CCD22_NEMVE^CCD22_NEMVE^Q:16-1923,H:1-639^52.1%ID^E:0^RecName: Full=Coiled-coil domain-containing protein 22 homolog;^Eukaryota; Metazoa; Cnidaria; Anthozoa; Hexacorallia; Actiniaria; Edwardsiidae; Nematostella	CCD22_NEMVE^CCD22_NEMVE^Q:6-641,H:1-639^52.1%ID^E:0^RecName: Full=Coiled-coil domain-containing protein 22 homolog;^Eukaryota; Metazoa; Cnidaria; Anthozoa; Hexacorallia; Actiniaria; Edwardsiidae; Nematostella	PF05667.10^DUF812^Protein of unknown function (DUF812)^6-613^E:5.1e-216	.	.	.	.	.	.	.	.	.
MSTRG.484	transcript:Ocbimv22024401m	.	.	transcript:Ocbimv22024401m|m.483	73-1545[+]	.	EGH_DROME^EGH_DROME^Q:178-1521,H:6-452^50.89%ID^E:6e-159^RecName: Full=Beta-1,4-mannosyltransferase egh;^Eukaryota; Metazoa; Ecdysozoa; Arthropoda; Hexapoda; Insecta; Pterygota; Neoptera; Holometabola; Diptera; Brachycera; Muscomorpha; Ephydroidea; Drosophilidae; Drosophila; Sophophora	EGH_DROME^EGH_DROME^Q:36-483,H:6-452^50.89%ID^E:3e-160^RecName: Full=Beta-1,4-mannosyltransferase egh;^Eukaryota; Metazoa; Ecdysozoa; Arthropoda; Hexapoda; Insecta; Pterygota; Neoptera; Holometabola; Diptera; Brachycera; Muscomorpha; Ephydroidea; Drosophilidae; Drosophila; Sophophora	PF13641.5^Glyco_tranf_2_3^Glycosyltransferase like family 2^177-358^E:2.8e-08`PF13632.5^Glyco_trans_2_3^Glycosyl transferase family group 2^214-418^E:2.1e-32	.	ExpAA=124.73^PredHel=5^Topology=i37-59o79-101i380-402o406-428i441-463o	.	.	.	.	.	.	.
MSTRG.478	transcript:Ocbimv22024392m	.	.	transcript:Ocbimv22024392m|m.485	575-2104[+]	.	STK11_CHICK^STK11_CHICK^Q:905-1903,H:8-345^68.64%ID^E:2e-153^RecName: Full=Serine/threonine-protein kinase STK11;^Eukaryota; Metazoa; Chordata; Craniata; Vertebrata; Euteleostomi; Archelosauria; Archosauria; Dinosauria; Saurischia; Theropoda; Coelurosauria; Aves; Neognathae; Galloanserae; Galliformes; Phasianidae; Phasianinae; Gallus	STK11_HUMAN^STK11_HUMAN^Q:109-506,H:6-412^61.17%ID^E:2e-158^RecName: Full=Serine/threonine-protein kinase STK11;^Eukaryota; Metazoa; Chordata; Craniata; Vertebrata; Euteleostomi; Mammalia; Eutheria; Euarchontoglires; Primates; Haplorrhini; Catarrhini; Hominidae; Homo	PF07714.16^Pkinase_Tyr^Protein tyrosine kinase^151-404^E:4e-37`PF00069.24^Pkinase^Protein kinase domain^152-408^E:6.6e-59`PF14531.5^Kinase-like^Kinase-like^226-396^E:7e-07	.	.	.	.	.	.	GO:0004672^molecular_function^protein kinase activity`GO:0006468^biological_process^protein phosphorylation`GO:0005524^molecular_function^ATP binding	.	.
MSTRG.477	transcript:Ocbimv22024391m	.	.	transcript:Ocbimv22024391m|m.487	1041-3020[+]	.	ASND1_CHICK^ASND1_CHICK^Q:1041-3008,H:1-634^41.03%ID^E:3e-134^RecName: Full=Asparagine synthetase domain-containing protein 1;^Eukaryota; Metazoa; Chordata; Craniata; Vertebrata; Euteleostomi; Archelosauria; Archosauria; Dinosauria; Saurischia; Theropoda; Coelurosauria; Aves; Neognathae; Galloanserae; Galliformes; Phasianidae; Phasianinae; Gallus	ASND1_CHICK^ASND1_CHICK^Q:1-656,H:1-634^41.47%ID^E:8e-139^RecName: Full=Asparagine synthetase domain-containing protein 1;^Eukaryota; Metazoa; Chordata; Craniata; Vertebrata; Euteleostomi; Archelosauria; Archosauria; Dinosauria; Saurischia; Theropoda; Coelurosauria; Aves; Neognathae; Galloanserae; Galliformes; Phasianidae; Phasianinae; Gallus	PF13537.5^GATase_7^Glutamine amidotransferase domain^63-163^E:4.7e-09`PF00733.20^Asn_synthase^Asparagine synthase^393-538^E:2.5e-09`PF00733.20^Asn_synthase^Asparagine synthase^542-612^E:3e-07	.	.	.	.	.	.	GO:0004066^molecular_function^asparagine synthase (glutamine-hydrolyzing) activity`GO:0006529^biological_process^asparagine biosynthetic process	.	.
MSTRG.469	transcript:Ocbimv22024385m	.	.	transcript:Ocbimv22024385m|m.489	1-2571[+]	.	GEMI5_HUMAN^GEMI5_HUMAN^Q:61-2262,H:8-728^37.18%ID^E:4e-142^RecName: Full=Gem-associated protein 5;^Eukaryota; Metazoa; Chordata; Craniata; Vertebrata; Euteleostomi; Mammalia; Eutheria; Euarchontoglires; Primates; Haplorrhini; Catarrhini; Hominidae; Homo	GEMI5_HUMAN^GEMI5_HUMAN^Q:21-754,H:8-728^37.18%ID^E:2e-142^RecName: Full=Gem-associated protein 5;^Eukaryota; Metazoa; Chordata; Craniata; Vertebrata; Euteleostomi; Mammalia; Eutheria; Euarchontoglires; Primates; Haplorrhini; Catarrhini; Hominidae; Homo	PF00400.31^WD40^WD domain, G-beta repeat^93-124^E:0.076`PF00400.31^WD40^WD domain, G-beta repeat^219-281^E:0.056`PF12894.6^ANAPC4_WD40^Anaphase-promoting complex subunit 4 WD40 domain^442-501^E:0.00026`PF00400.31^WD40^WD domain, G-beta repeat^658-695^E:0.0027	.	.	.	.	.	.	GO:0005515^molecular_function^protein binding	.	.
gene:Ocbimv22024389m.g	transcript:Ocbimv22024389m	.	.	transcript:Ocbimv22024389m|m.493	1-729[+]	.	Y132A_HAEIN^Y132A_HAEIN^Q:364-597,H:10-85^34.62%ID^E:7e-06^RecName: Full=Uncharacterized transposase-like protein HI_1328.1;^Bacteria; Proteobacteria; Gammaproteobacteria; Pasteurellales; Pasteurellaceae; Haemophilus	Y132A_HAEIN^Y132A_HAEIN^Q:122-199,H:10-85^34.62%ID^E:8e-06^RecName: Full=Uncharacterized transposase-like protein HI_1328.1;^Bacteria; Proteobacteria; Gammaproteobacteria; Pasteurellales; Pasteurellaceae; Haemophilus	PF12762.6^DDE_Tnp_IS1595^ISXO2-like transposase domain^116-195^E:3.4e-16	.	.	.	.	.	.	.	.	.
MSTRG.496	transcript:Ocbimv22025737m	.	.	transcript:Ocbimv22025737m|m.494	273-1115[+]	.	GLD2_CAEEL^GLD2_CAEEL^Q:696-1115,H:547-688^50.7%ID^E:2e-35^RecName: Full=Poly(A) RNA polymerase gld-2;^Eukaryota; Metazoa; Ecdysozoa; Nematoda; Chromadorea; Rhabditida; Rhabditoidea; Rhabditidae; Peloderinae; Caenorhabditis	GLD2_CAEEL^GLD2_CAEEL^Q:142-281,H:547-688^50.7%ID^E:3e-36^RecName: Full=Poly(A) RNA polymerase gld-2;^Eukaryota; Metazoa; Ecdysozoa; Nematoda; Chromadorea; Rhabditida; Rhabditoidea; Rhabditidae; Peloderinae; Caenorhabditis	.	.	.	.	.	.	.	.	.	.
MSTRG.505	transcript:Ocbimv22025743m	.	.	transcript:Ocbimv22025743m|m.496	472-2727[+]	.	S22A7_RAT^S22A7_RAT^Q:532-1359,H:10-304^27.95%ID^E:7e-24^RecName: Full=Solute carrier family 22 member 7;^Eukaryota; Metazoa; Chordata; Craniata; Vertebrata; Euteleostomi; Mammalia; Eutheria; Euarchontoglires; Glires; Rodentia; Myomorpha; Muroidea; Muridae; Murinae; Rattus	S22A7_RAT^S22A7_RAT^Q:21-296,H:10-304^27.95%ID^E:1e-28^RecName: Full=Solute carrier family 22 member 7;^Eukaryota; Metazoa; Chordata; Craniata; Vertebrata; Euteleostomi; Mammalia; Eutheria; Euarchontoglires; Glires; Rodentia; Myomorpha; Muroidea; Muridae; Murinae; Rattus	PF07690.15^MFS_1^Major Facilitator Superfamily^133-267^E:1e-20`PF00083.23^Sugar_tr^Sugar (and other) transporter^134-299^E:3.7e-21	.	ExpAA=110.38^PredHel=4^Topology=o29-51i163-185o220-242i249-268o	.	.	.	.	GO:0055085^biological_process^transmembrane transport`GO:0016021^cellular_component^integral component of membrane`GO:0022857^molecular_function^transmembrane transporter activity	.	.
MSTRG.505	transcript:Ocbimv22025742m	.	.	transcript:Ocbimv22025742m|m.498	566-2521[+]	.	S22A7_RAT^S22A7_RAT^Q:626-1153,H:131-304^32.39%ID^E:8e-20^RecName: Full=Solute carrier family 22 member 7;^Eukaryota; Metazoa; Chordata; Craniata; Vertebrata; Euteleostomi; Mammalia; Eutheria; Euarchontoglires; Glires; Rodentia; Myomorpha; Muroidea; Muridae; Murinae; Rattus	S22A7_RAT^S22A7_RAT^Q:21-196,H:131-304^32.39%ID^E:9e-25^RecName: Full=Solute carrier family 22 member 7;^Eukaryota; Metazoa; Chordata; Craniata; Vertebrata; Euteleostomi; Mammalia; Eutheria; Euarchontoglires; Glires; Rodentia; Myomorpha; Muroidea; Muridae; Murinae; Rattus	PF07690.15^MFS_1^Major Facilitator Superfamily^33-167^E:2.3e-20`PF00083.23^Sugar_tr^Sugar (and other) transporter^34-199^E:3.9e-21	.	ExpAA=88.91^PredHel=4^Topology=o34-53i66-88o120-142i149-168o	.	.	.	.	GO:0055085^biological_process^transmembrane transport`GO:0016021^cellular_component^integral component of membrane`GO:0022857^molecular_function^transmembrane transporter activity	.	.
MSTRG.499	transcript:Ocbimv22025739m	.	.	transcript:Ocbimv22025739m|m.500	1-1449[+]	.	XYLB_MOUSE^XYLB_MOUSE^Q:1-1437,H:63-542^60.5%ID^E:0^RecName: Full=Xylulose kinase;^Eukaryota; Metazoa; Chordata; Craniata; Vertebrata; Euteleostomi; Mammalia; Eutheria; Euarchontoglires; Glires; Rodentia; Myomorpha; Muroidea; Muridae; Murinae; Mus; Mus	XYLB_HUMAN^XYLB_HUMAN^Q:1-479,H:48-527^60.29%ID^E:0^RecName: Full=Xylulose kinase;^Eukaryota; Metazoa; Chordata; Craniata; Vertebrata; Euteleostomi; Mammalia; Eutheria; Euarchontoglires; Primates; Haplorrhini; Catarrhini; Hominidae; Homo	PF00370.20^FGGY_N^FGGY family of carbohydrate kinases, N-terminal domain^89-240^E:8.4e-17`PF02782.15^FGGY_C^FGGY family of carbohydrate kinases, C-terminal domain^249-433^E:3.6e-19	.	.	.	.	.	.	GO:0016773^molecular_function^phosphotransferase activity, alcohol group as acceptor`GO:0005975^biological_process^carbohydrate metabolic process	.	.
MSTRG.497	transcript:Ocbimv22025738m	.	.	transcript:Ocbimv22025738m|m.506	3-506[+]	.	GLD2B_DROME^GLD2B_DROME^Q:3-491,H:1142-1307^50.6%ID^E:3e-45^RecName: Full=Poly(A) RNA polymerase gld-2 homolog B;^Eukaryota; Metazoa; Ecdysozoa; Arthropoda; Hexapoda; Insecta; Pterygota; Neoptera; Holometabola; Diptera; Brachycera; Muscomorpha; Ephydroidea; Drosophilidae; Drosophila; Sophophora	GLD2B_DROME^GLD2B_DROME^Q:1-163,H:1142-1307^50.6%ID^E:1e-45^RecName: Full=Poly(A) RNA polymerase gld-2 homolog B;^Eukaryota; Metazoa; Ecdysozoa; Arthropoda; Hexapoda; Insecta; Pterygota; Neoptera; Holometabola; Diptera; Brachycera; Muscomorpha; Ephydroidea; Drosophilidae; Drosophila; Sophophora	PF03828.18^PAP_assoc^Cid1 family poly A polymerase^69-128^E:9.6e-15	.	.	.	.	.	.	.	.	.
gene:Ocbimv22025745m.g	transcript:Ocbimv22025745m	.	.	.	.	.	CENP1_HUMAN^CENP1_HUMAN^Q:1-183,H:74-139^33.33%ID^E:2e-06^RecName: Full=CENPB DNA-binding domain-containing protein 1;^Eukaryota; Metazoa; Chordata; Craniata; Vertebrata; Euteleostomi; Mammalia; Eutheria; Euarchontoglires; Primates; Haplorrhini; Catarrhini; Hominidae; Homo	.	.	.	.	.	.	.	.	.	.	.
MSTRG.501	transcript:Ocbimv22025740m	.	.	transcript:Ocbimv22025740m|m.508	1-11286[+]	.	UBP34_HUMAN^UBP34_HUMAN^Q:2497-10542,H:656-3337^52.61%ID^E:0^RecName: Full=Ubiquitin carboxyl-terminal hydrolase 34;^Eukaryota; Metazoa; Chordata; Craniata; Vertebrata; Euteleostomi; Mammalia; Eutheria; Euarchontoglires; Primates; Haplorrhini; Catarrhini; Hominidae; Homo`UBP34_HUMAN^UBP34_HUMAN^Q:1-1377,H:1-477^45.82%ID^E:3e-129^RecName: Full=Ubiquitin carboxyl-terminal hydrolase 34;^Eukaryota; Metazoa; Chordata; Craniata; Vertebrata; Euteleostomi; Mammalia; Eutheria; Euarchontoglires; Primates; Haplorrhini; Catarrhini; Hominidae; Homo	UBP34_HUMAN^UBP34_HUMAN^Q:833-3554,H:656-3385^52.31%ID^E:0^RecName: Full=Ubiquitin carboxyl-terminal hydrolase 34;^Eukaryota; Metazoa; Chordata; Craniata; Vertebrata; Euteleostomi; Mammalia; Eutheria; Euarchontoglires; Primates; Haplorrhini; Catarrhini; Hominidae; Homo`UBP34_HUMAN^UBP34_HUMAN^Q:1-498,H:1-513^44.34%ID^E:2e-131^RecName: Full=Ubiquitin carboxyl-terminal hydrolase 34;^Eukaryota; Metazoa; Chordata; Craniata; Vertebrata; Euteleostomi; Mammalia; Eutheria; Euarchontoglires; Primates; Haplorrhini; Catarrhini; Hominidae; Homo	PF00443.28^UCH^Ubiquitin carboxyl-terminal hydrolase^2066-2409^E:3.6e-42`PF13423.5^UCH_1^Ubiquitin carboxyl-terminal hydrolase^2066-2363^E:9e-22	.	.	.	.	.	.	GO:0036459^molecular_function^thiol-dependent ubiquitinyl hydrolase activity`GO:0016579^biological_process^protein deubiquitination	.	.
MSTRG.503	transcript:Ocbimv22025741m	.	.	transcript:Ocbimv22025741m|m.516	1-5436[+]	.	ZN236_HUMAN^ZN236_HUMAN^Q:1768-2655,H:468-766^64.21%ID^E:8e-122^RecName: Full=Zinc finger protein 236;^Eukaryota; Metazoa; Chordata; Craniata; Vertebrata; Euteleostomi; Mammalia; Eutheria; Euarchontoglires; Primates; Haplorrhini; Catarrhini; Hominidae; Homo`ZN236_HUMAN^ZN236_HUMAN^Q:325-1335,H:37-405^51.47%ID^E:7e-102^RecName: Full=Zinc finger protein 236;^Eukaryota; Metazoa; Chordata; Craniata; Vertebrata; Euteleostomi; Mammalia; Eutheria; Euarchontoglires; Primates; Haplorrhini; Catarrhini; Hominidae; Homo`ZN236_HUMAN^ZN236_HUMAN^Q:3295-3963,H:961-1221^44.15%ID^E:3e-55^RecName: Full=Zinc finger protein 236;^Eukaryota; Metazoa; Chordata; Craniata; Vertebrata; Euteleostomi; Mammalia; Eutheria; Euarchontoglires; Primates; Haplorrhini; Catarrhini; Hominidae; Homo`ZN236_HUMAN^ZN236_HUMAN^Q:1774-2646,H:955-1273^38.75%ID^E:8e-54^RecName: Full=Zinc finger protein 236;^Eukaryota; Metazoa; Chordata; Craniata; Vertebrata; Euteleostomi; Mammalia; Eutheria; Euarchontoglires; Primates; Haplorrhini; Catarrhini; Hominidae; Homo`ZN236_HUMAN^ZN236_HUMAN^Q:2287-2649,H:953-1074^63.11%ID^E:2e-42^RecName: Full=Zinc finger protein 236;^Eukaryota; Metazoa; Chordata; Craniata; Vertebrata; Euteleostomi; Mammalia; Eutheria; Euarchontoglires; Primates; Haplorrhini; Catarrhini; Hominidae; Homo`ZN236_HUMAN^ZN236_HUMAN^Q:3292-3636,H:650-764^60%ID^E:5e-37^RecName: Full=Zinc finger protein 236;^Eukaryota; Metazoa; Chordata; Craniata; Vertebrata; Euteleostomi; Mammalia; Eutheria; Euarchontoglires; Primates; Haplorrhini; Catarrhini; Hominidae; Homo`ZN236_HUMAN^ZN236_HUMAN^Q:1816-2187,H:1169-1288^58.06%ID^E:8e-35^RecName: Full=Zinc finger protein 236;^Eukaryota; Metazoa; Chordata; Craniata; Vertebrata; Euteleostomi; Mammalia; Eutheria; Euarchontoglires; Primates; Haplorrhini; Catarrhini; Hominidae; Homo`ZN236_HUMAN^ZN236_HUMAN^Q:589-1062,H:1659-1804^48.1%ID^E:9e-34^RecName: Full=Zinc finger protein 236;^Eukaryota; Metazoa; Chordata; Craniata; Vertebrata; Euteleostomi; Mammalia; Eutheria; Euarchontoglires; Primates; Haplorrhini; Catarrhini; Hominidae; Homo`ZN236_HUMAN^ZN236_HUMAN^Q:1807-2637,H:36-304^30.04%ID^E:4e-31^RecName: Full=Zinc finger protein 236;^Eukaryota; Metazoa; Chordata; Craniata; Vertebrata; Euteleostomi; Mammalia; Eutheria; Euarchontoglires; Primates; Haplorrhini; Catarrhini; Hominidae; Homo`ZN236_HUMAN^ZN236_HUMAN^Q:325-1143,H:967-1270^30.13%ID^E:1e-30^RecName: Full=Zinc finger protein 236;^Eukaryota; Metazoa; Chordata; Craniata; Vertebrata; Euteleostomi; Mammalia; Eutheria; Euarchontoglires; Primates; Haplorrhini; Catarrhini; Hominidae; Homo`ZN236_HUMAN^ZN236_HUMAN^Q:3283-3939,H:473-707^34.03%ID^E:2e-29^RecName: Full=Zinc finger protein 236;^Eukaryota; Metazoa; Chordata; Craniata; Vertebrata; Euteleostomi; Mammalia; Eutheria; Euarchontoglires; Primates; Haplorrhini; Catarrhini; Hominidae; Homo`ZN236_HUMAN^ZN236_HUMAN^Q:331-1299,H:484-812^25.59%ID^E:8e-24^RecName: Full=Zinc finger protein 236;^Eukaryota; Metazoa; Chordata; Craniata; Vertebrata; Euteleostomi; Mammalia; Eutheria; Euarchontoglires; Primates; Haplorrhini; Catarrhini; Hominidae; Homo`ZN236_HUMAN^ZN236_HUMAN^Q:3247-3777,H:1141-1310^33.15%ID^E:9e-23^RecName: Full=Zinc finger protein 236;^Eukaryota; Metazoa; Chordata; Craniata; Vertebrata; Euteleostomi; Mammalia; Eutheria; Euarchontoglires; Primates; Haplorrhini; Catarrhini; Hominidae; Homo`ZN236_HUMAN^ZN236_HUMAN^Q:310-1044,H:1018-1271^28.42%ID^E:3e-19^RecName: Full=Zinc finger protein 236;^Eukaryota; Metazoa; Chordata; Craniata; Vertebrata; Euteleostomi; Mammalia; Eutheria; Euarchontoglires; Primates; Haplorrhini; Catarrhini; Hominidae; Homo`ZN236_HUMAN^ZN236_HUMAN^Q:3286-3633,H:188-308^38.02%ID^E:6e-18^RecName: Full=Zinc finger protein 236;^Eukaryota; Metazoa; Chordata; Craniata; Vertebrata; Euteleostomi; Mammalia; Eutheria; Euarchontoglires; Primates; Haplorrhini; Catarrhini; Hominidae; Homo`ZN236_HUMAN^ZN236_HUMAN^Q:814-1170,H:482-594^40.34%ID^E:9e-18^RecName: Full=Zinc finger protein 236;^Eukaryota; Metazoa; Chordata; Craniata; Vertebrata; Euteleostomi; Mammalia; Eutheria; Euarchontoglires; Primates; Haplorrhini; Catarrhini; Hominidae; Homo`ZN236_HUMAN^ZN236_HUMAN^Q:2281-2667,H:1671-1808^31.88%ID^E:1e-16^RecName: Full=Zinc finger protein 236;^Eukaryota; Metazoa; Chordata; Craniata; Vertebrata; Euteleostomi; Mammalia; Eutheria; Euarchontoglires; Primates; Haplorrhini; Catarrhini; Hominidae; Homo`ZN236_HUMAN^ZN236_HUMAN^Q:3487-3969,H:1169-1283^34.78%ID^E:1e-15^RecName: Full=Zinc finger protein 236;^Eukaryota; Metazoa; Chordata; Craniata; Vertebrata; Euteleostomi; Mammalia; Eutheria; Euarchontoglires; Primates; Haplorrhini; Catarrhini; Hominidae; Homo`ZN236_HUMAN^ZN236_HUMAN^Q:790-1149,H:959-1072^33.33%ID^E:6e-15^RecName: Full=Zinc finger protein 236;^Eukaryota; Metazoa; Chordata; Craniata; Vertebrata; Euteleostomi; Mammalia; Eutheria; Euarchontoglires; Primates; Haplorrhini; Catarrhini; Hominidae; Homo`ZN236_HUMAN^ZN236_HUMAN^Q:1804-2142,H:1655-1776^34.43%ID^E:1e-14^RecName: Full=Zinc finger protein 236;^Eukaryota; Metazoa; Chordata; Craniata; Vertebrata; Euteleostomi; Mammalia; Eutheria; Euarchontoglires; Primates; Haplorrhini; Catarrhini; Hominidae; Homo`ZN236_HUMAN^ZN236_HUMAN^Q:3457-3993,H:474-614^30.32%ID^E:2e-14^RecName: Full=Zinc finger protein 236;^Eukaryota; Metazoa; Chordata; Craniata; Vertebrata; Euteleostomi; Mammalia; Eutheria; Euarchontoglires; Primates; Haplorrhini; Catarrhini; Hominidae; Homo`ZN236_HUMAN^ZN236_HUMAN^Q:3313-3939,H:37-247^26.91%ID^E:3e-14^RecName: Full=Zinc finger protein 236;^Eukaryota; Metazoa; Chordata; Craniata; Vertebrata; Euteleostomi; Mammalia; Eutheria; Euarchontoglires; Primates; Haplorrhini; Catarrhini; Hominidae; Homo`ZN236_HUMAN^ZN236_HUMAN^Q:1804-2055,H:1720-1804^44.71%ID^E:1e-13^RecName: Full=Zinc finger protein 236;^Eukaryota; Metazoa; Chordata; Craniata; Vertebrata; Euteleostomi; Mammalia; Eutheria; Euarchontoglires; Primates; Haplorrhini; Catarrhini; Hominidae; Homo`ZN236_HUMAN^ZN236_HUMAN^Q:3286-3627,H:1677-1798^33.61%ID^E:1e-13^RecName: Full=Zinc finger protein 236;^Eukaryota; Metazoa; Chordata; Craniata; Vertebrata; Euteleostomi; Mammalia; Eutheria; Euarchontoglires; Primates; Haplorrhini; Catarrhini; Hominidae; Homo`ZN236_HUMAN^ZN236_HUMAN^Q:604-1047,H:944-1072^31.08%ID^E:4e-13^RecName: Full=Zinc finger protein 236;^Eukaryota; Metazoa; Chordata; Craniata; Vertebrata; Euteleostomi; Mammalia; Eutheria; Euarchontoglires; Primates; Haplorrhini; Catarrhini; Hominidae; Homo`ZN236_HUMAN^ZN236_HUMAN^Q:1789-2118,H:146-271^33.33%ID^E:5e-13^RecName: Full=Zinc finger protein 236;^Eukaryota; Metazoa; Chordata; Craniata; Vertebrata; Euteleostomi; Mammalia; Eutheria; Euarchontoglires; Primates; Haplorrhini; Catarrhini; Hominidae; Homo`ZN236_HUMAN^ZN236_HUMAN^Q:3154-3930,H:18-272^24.81%ID^E:5e-13^RecName: Full=Zinc finger protein 236;^Eukaryota; Metazoa; Chordata; Craniata; Vertebrata; Euteleostomi; Mammalia; Eutheria; Euarchontoglires; Primates; Haplorrhini; Catarrhini; Hominidae; Homo`ZN236_HUMAN^ZN236_HUMAN^Q:1804-2118,H:1684-1796^34.51%ID^E:2e-12^RecName: Full=Zinc finger protein 236;^Eukaryota; Metazoa; Chordata; Craniata; Vertebrata; Euteleostomi; Mammalia; Eutheria; Euarchontoglires; Primates; Haplorrhini; Catarrhini; Hominidae; Homo`ZN236_HUMAN^ZN236_HUMAN^Q:310-738,H:148-304^27.67%ID^E:1e-10^RecName: Full=Zinc finger protein 236;^Eukaryota; Metazoa; Chordata; Craniata; Vertebrata; Euteleostomi; Mammalia; Eutheria; Euarchontoglires; Primates; Haplorrhini; Catarrhini; Hominidae; Homo`ZN236_HUMAN^ZN236_HUMAN^Q:3259-3540,H:207-304^38.78%ID^E:2e-10^RecName: Full=Zinc finger protein 236;^Eukaryota; Metazoa; Chordata; Craniata; Vertebrata; Euteleostomi; Mammalia; Eutheria; Euarchontoglires; Primates; Haplorrhini; Catarrhini; Hominidae; Homo`ZN236_HUMAN^ZN236_HUMAN^Q:325-768,H:1657-1807^29.68%ID^E:3e-10^RecName: Full=Zinc finger protein 236;^Eukaryota; Metazoa; Chordata; Craniata; Vertebrata; Euteleostomi; Mammalia; Eutheria; Euarchontoglires; Primates; Haplorrhini; Catarrhini; Hominidae; Homo`ZN236_HUMAN^ZN236_HUMAN^Q:2362-2646,H:466-560^35.79%ID^E:8e-09^RecName: Full=Zinc finger protein 236;^Eukaryota; Metazoa; Chordata; Craniata; Vertebrata; Euteleostomi; Mammalia; Eutheria; Euarchontoglires; Primates; Haplorrhini; Catarrhini; Hominidae; Homo`ZN236_HUMAN^ZN236_HUMAN^Q:3301-3939,H:562-763^21.77%ID^E:1e-07^RecName: Full=Zinc finger protein 236;^Eukaryota; Metazoa; Chordata; Craniata; Vertebrata; Euteleostomi; Mammalia; Eutheria; Euarchontoglires; Primates; Haplorrhini; Catarrhini; Hominidae; Homo`ZN236_HUMAN^ZN236_HUMAN^Q:1798-2055,H:221-311^38.46%ID^E:4e-07^RecName: Full=Zinc finger protein 236;^Eukaryota; Metazoa; Chordata; Craniata; Vertebrata; Euteleostomi; Mammalia; Eutheria; Euarchontoglires; Primates; Haplorrhini; Catarrhini; Hominidae; Homo`ZN236_HUMAN^ZN236_HUMAN^Q:3403-3930,H:1659-1797^25.41%ID^E:5e-07^RecName: Full=Zinc finger protein 236;^Eukaryota; Metazoa; Chordata; Craniata; Vertebrata; Euteleostomi; Mammalia; Eutheria; Euarchontoglires; Primates; Haplorrhini; Catarrhini; Hominidae; Homo`ZN236_HUMAN^ZN236_HUMAN^Q:310-579,H:1190-1277^32.22%ID^E:3e-06^RecName: Full=Zinc finger protein 236;^Eukaryota; Metazoa; Chordata; Craniata; Vertebrata; Euteleostomi; Mammalia; Eutheria; Euarchontoglires; Primates; Haplorrhini; Catarrhini; Hominidae; Homo`ZN236_HUMAN^ZN236_HUMAN^Q:5224-5412,H:153-221^42.03%ID^E:6e-06^RecName: Full=Zinc finger protein 236;^Eukaryota; Metazoa; Chordata; Craniata; Vertebrata; Euteleostomi; Mammalia; Eutheria; Euarchontoglires; Primates; Haplorrhini; Catarrhini; Hominidae; Homo	ZN236_HUMAN^ZN236_HUMAN^Q:595-885,H:473-766^64.97%ID^E:1e-123^RecName: Full=Zinc finger protein 236;^Eukaryota; Metazoa; Chordata; Craniata; Vertebrata; Euteleostomi; Mammalia; Eutheria; Euarchontoglires; Primates; Haplorrhini; Catarrhini; Hominidae; Homo`ZN236_HUMAN^ZN236_HUMAN^Q:109-445,H:37-405^51.47%ID^E:2e-102^RecName: Full=Zinc finger protein 236;^Eukaryota; Metazoa; Chordata; Craniata; Vertebrata; Euteleostomi; Mammalia; Eutheria; Euarchontoglires; Primates; Haplorrhini; Catarrhini; Hominidae; Homo`ZN236_HUMAN^ZN236_HUMAN^Q:592-882,H:955-1273^38.75%ID^E:2e-55^RecName: Full=Zinc finger protein 236;^Eukaryota; Metazoa; Chordata; Craniata; Vertebrata; Euteleostomi; Mammalia; Eutheria; Euarchontoglires; Primates; Haplorrhini; Catarrhini; Hominidae; Homo`ZN236_HUMAN^ZN236_HUMAN^Q:606-729,H:1169-1288^58.06%ID^E:1e-35^RecName: Full=Zinc finger protein 236;^Eukaryota; Metazoa; Chordata; Craniata; Vertebrata; Euteleostomi; Mammalia; Eutheria; Euarchontoglires; Primates; Haplorrhini; Catarrhini; Hominidae; Homo`ZN236_HUMAN^ZN236_HUMAN^Q:197-354,H:1659-1804^48.1%ID^E:2e-34^RecName: Full=Zinc finger protein 236;^Eukaryota; Metazoa; Chordata; Craniata; Vertebrata; Euteleostomi; Mammalia; Eutheria; Euarchontoglires; Primates; Haplorrhini; Catarrhini; Hominidae; Homo`ZN236_HUMAN^ZN236_HUMAN^Q:603-879,H:36-304^30.04%ID^E:6e-32^RecName: Full=Zinc finger protein 236;^Eukaryota; Metazoa; Chordata; Craniata; Vertebrata; Euteleostomi; Mammalia; Eutheria; Euarchontoglires; Primates; Haplorrhini; Catarrhini; Hominidae; Homo`ZN236_HUMAN^ZN236_HUMAN^Q:109-381,H:967-1270^30.13%ID^E:7e-32^RecName: Full=Zinc finger protein 236;^Eukaryota; Metazoa; Chordata; Craniata; Vertebrata; Euteleostomi; Mammalia; Eutheria; Euarchontoglires; Primates; Haplorrhini; Catarrhini; Hominidae; Homo`ZN236_HUMAN^ZN236_HUMAN^Q:99-433,H:472-812^25.28%ID^E:5e-25^RecName: Full=Zinc finger protein 236;^Eukaryota; Metazoa; Chordata; Craniata; Vertebrata; Euteleostomi; Mammalia; Eutheria; Euarchontoglires; Primates; Haplorrhini; Catarrhini; Hominidae; Homo`ZN236_HUMAN^ZN236_HUMAN^Q:1083-1259,H:1141-1310^33.15%ID^E:4e-23^RecName: Full=Zinc finger protein 236;^Eukaryota; Metazoa; Chordata; Craniata; Vertebrata; Euteleostomi; Mammalia; Eutheria; Euarchontoglires; Primates; Haplorrhini; Catarrhini; Hominidae; Homo`ZN236_HUMAN^ZN236_HUMAN^Q:105-348,H:1019-1271^28.52%ID^E:4e-20^RecName: Full=Zinc finger protein 236;^Eukaryota; Metazoa; Chordata; Craniata; Vertebrata; Euteleostomi; Mammalia; Eutheria; Euarchontoglires; Primates; Haplorrhini; Catarrhini; Hominidae; Homo`ZN236_HUMAN^ZN236_HUMAN^Q:1096-1211,H:188-308^38.02%ID^E:3e-18^RecName: Full=Zinc finger protein 236;^Eukaryota; Metazoa; Chordata; Craniata; Vertebrata; Euteleostomi; Mammalia; Eutheria; Euarchontoglires; Primates; Haplorrhini; Catarrhini; Hominidae; Homo`ZN236_HUMAN^ZN236_HUMAN^Q:761-889,H:1671-1808^31.88%ID^E:4e-17^RecName: Full=Zinc finger protein 236;^Eukaryota; Metazoa; Chordata; Craniata; Vertebrata; Euteleostomi; Mammalia; Eutheria; Euarchontoglires; Primates; Haplorrhini; Catarrhini; Hominidae; Homo`ZN236_HUMAN^ZN236_HUMAN^Q:1163-1323,H:1169-1283^34.78%ID^E:2e-16^RecName: Full=Zinc finger protein 236;^Eukaryota; Metazoa; Chordata; Craniata; Vertebrata; Euteleostomi; Mammalia; Eutheria; Euarchontoglires; Primates; Haplorrhini; Catarrhini; Hominidae; Homo`ZN236_HUMAN^ZN236_HUMAN^Q:264-383,H:959-1072^33.33%ID^E:9e-16^RecName: Full=Zinc finger protein 236;^Eukaryota; Metazoa; Chordata; Craniata; Vertebrata; Euteleostomi; Mammalia; Eutheria; Euarchontoglires; Primates; Haplorrhini; Catarrhini; Hominidae; Homo`ZN236_HUMAN^ZN236_HUMAN^Q:1153-1331,H:474-614^30.32%ID^E:4e-15^RecName: Full=Zinc finger protein 236;^Eukaryota; Metazoa; Chordata; Craniata; Vertebrata; Euteleostomi; Mammalia; Eutheria; Euarchontoglires; Primates; Haplorrhini; Catarrhini; Hominidae; Homo`ZN236_HUMAN^ZN236_HUMAN^Q:602-714,H:1655-1776^34.43%ID^E:5e-15^RecName: Full=Zinc finger protein 236;^Eukaryota; Metazoa; Chordata; Craniata; Vertebrata; Euteleostomi; Mammalia; Eutheria; Euarchontoglires; Primates; Haplorrhini; Catarrhini; Hominidae; Homo`ZN236_HUMAN^ZN236_HUMAN^Q:1105-1313,H:37-247^26.91%ID^E:1e-14^RecName: Full=Zinc finger protein 236;^Eukaryota; Metazoa; Chordata; Craniata; Vertebrata; Euteleostomi; Mammalia; Eutheria; Euarchontoglires; Primates; Haplorrhini; Catarrhini; Hominidae; Homo`ZN236_HUMAN^ZN236_HUMAN^Q:602-685,H:1720-1804^44.71%ID^E:5e-14^RecName: Full=Zinc finger protein 236;^Eukaryota; Metazoa; Chordata; Craniata; Vertebrata; Euteleostomi; Mammalia; Eutheria; Euarchontoglires; Primates; Haplorrhini; Catarrhini; Hominidae; Homo`ZN236_HUMAN^ZN236_HUMAN^Q:1096-1214,H:1677-1804^34.38%ID^E:6e-14^RecName: Full=Zinc finger protein 236;^Eukaryota; Metazoa; Chordata; Craniata; Vertebrata; Euteleostomi; Mammalia; Eutheria; Euarchontoglires; Primates; Haplorrhini; Catarrhini; Hominidae; Homo`ZN236_HUMAN^ZN236_HUMAN^Q:202-349,H:944-1072^31.08%ID^E:7e-14^RecName: Full=Zinc finger protein 236;^Eukaryota; Metazoa; Chordata; Craniata; Vertebrata; Euteleostomi; Mammalia; Eutheria; Euarchontoglires; Primates; Haplorrhini; Catarrhini; Hominidae; Homo`ZN236_HUMAN^ZN236_HUMAN^Q:1052-1310,H:18-272^24.81%ID^E:7e-14^RecName: Full=Zinc finger protein 236;^Eukaryota; Metazoa; Chordata; Craniata; Vertebrata; Euteleostomi; Mammalia; Eutheria; Euarchontoglires; Primates; Haplorrhini; Catarrhini; Hominidae; Homo`ZN236_HUMAN^ZN236_HUMAN^Q:597-706,H:146-271^33.33%ID^E:2e-13^RecName: Full=Zinc finger protein 236;^Eukaryota; Metazoa; Chordata; Craniata; Vertebrata; Euteleostomi; Mammalia; Eutheria; Euarchontoglires; Primates; Haplorrhini; Catarrhini; Hominidae; Homo`ZN236_HUMAN^ZN236_HUMAN^Q:690-851,H:1659-1797^31.52%ID^E:4e-13^RecName: Full=Zinc finger protein 236;^Eukaryota; Metazoa; Chordata; Craniata; Vertebrata; Euteleostomi; Mammalia; Eutheria; Euarchontoglires; Primates; Haplorrhini; Catarrhini; Hominidae; Homo`ZN236_HUMAN^ZN236_HUMAN^Q:602-706,H:1684-1796^34.51%ID^E:8e-13^RecName: Full=Zinc finger protein 236;^Eukaryota; Metazoa; Chordata; Craniata; Vertebrata; Euteleostomi; Mammalia; Eutheria; Euarchontoglires; Primates; Haplorrhini; Catarrhini; Hominidae; Homo`ZN236_HUMAN^ZN236_HUMAN^Q:1095-1313,H:473-707^26.14%ID^E:1e-12^RecName: Full=Zinc finger protein 236;^Eukaryota; Metazoa; Chordata; Craniata; Vertebrata; Euteleostomi; Mammalia; Eutheria; Euarchontoglires; Primates; Haplorrhini; Catarrhini; Hominidae; Homo`ZN236_HUMAN^ZN236_HUMAN^Q:104-248,H:148-306^27.33%ID^E:3e-11^RecName: Full=Zinc finger protein 236;^Eukaryota; Metazoa; Chordata; Craniata; Vertebrata; Euteleostomi; Mammalia; Eutheria; Euarchontoglires; Primates; Haplorrhini; Catarrhini; Hominidae; Homo`ZN236_HUMAN^ZN236_HUMAN^Q:109-256,H:1657-1807^29.68%ID^E:6e-11^RecName: Full=Zinc finger protein 236;^Eukaryota; Metazoa; Chordata; Craniata; Vertebrata; Euteleostomi; Mammalia; Eutheria; Euarchontoglires; Primates; Haplorrhini; Catarrhini; Hominidae; Homo`ZN236_HUMAN^ZN236_HUMAN^Q:1087-1180,H:207-304^38.78%ID^E:1e-10^RecName: Full=Zinc finger protein 236;^Eukaryota; Metazoa; Chordata; Craniata; Vertebrata; Euteleostomi; Mammalia; Eutheria; Euarchontoglires; Primates; Haplorrhini; Catarrhini; Hominidae; Homo`ZN236_HUMAN^ZN236_HUMAN^Q:1490-1804,H:1333-1746^26.54%ID^E:7e-09^RecName: Full=Zinc finger protein 236;^Eukaryota; Metazoa; Chordata; Craniata; Vertebrata; Euteleostomi; Mammalia; Eutheria; Euarchontoglires; Primates; Haplorrhini; Catarrhini; Hominidae; Homo`ZN236_HUMAN^ZN236_HUMAN^Q:135-392,H:965-1224^23.19%ID^E:2e-08^RecName: Full=Zinc finger protein 236;^Eukaryota; Metazoa; Chordata; Craniata; Vertebrata; Euteleostomi; Mammalia; Eutheria; Euarchontoglires; Primates; Haplorrhini; Catarrhini; Hominidae; Homo`ZN236_HUMAN^ZN236_HUMAN^Q:1135-1310,H:1659-1797^25.41%ID^E:2e-07^RecName: Full=Zinc finger protein 236;^Eukaryota; Metazoa; Chordata; Craniata; Vertebrata; Euteleostomi; Mammalia; Eutheria; Euarchontoglires; Primates; Haplorrhini; Catarrhini; Hominidae; Homo`ZN236_HUMAN^ZN236_HUMAN^Q:600-685,H:221-311^38.46%ID^E:2e-07^RecName: Full=Zinc finger protein 236;^Eukaryota; Metazoa; Chordata; Craniata; Vertebrata; Euteleostomi; Mammalia; Eutheria; Euarchontoglires; Primates; Haplorrhini; Catarrhini; Hominidae; Homo`ZN236_HUMAN^ZN236_HUMAN^Q:1159-1389,H:965-1128^22.51%ID^E:2e-07^RecName: Full=Zinc finger protein 236;^Eukaryota; Metazoa; Chordata; Craniata; Vertebrata; Euteleostomi; Mammalia; Eutheria; Euarchontoglires; Primates; Haplorrhini; Catarrhini; Hominidae; Homo`ZN236_HUMAN^ZN236_HUMAN^Q:97-191,H:1183-1275^32.63%ID^E:4e-07^RecName: Full=Zinc finger protein 236;^Eukaryota; Metazoa; Chordata; Craniata; Vertebrata; Euteleostomi; Mammalia; Eutheria; Euarchontoglires; Primates; Haplorrhini; Catarrhini; Hominidae; Homo`ZN236_HUMAN^ZN236_HUMAN^Q:1742-1804,H:153-221^42.03%ID^E:9e-07^RecName: Full=Zinc finger protein 236;^Eukaryota; Metazoa; Chordata; Craniata; Vertebrata; Euteleostomi; Mammalia; Eutheria; Euarchontoglires; Primates; Haplorrhini; Catarrhini; Hominidae; Homo`ZN236_HUMAN^ZN236_HUMAN^Q:169-299,H:1169-1278^25.19%ID^E:6e-06^RecName: Full=Zinc finger protein 236;^Eukaryota; Metazoa; Chordata; Craniata; Vertebrata; Euteleostomi; Mammalia; Eutheria; Euarchontoglires; Primates; Haplorrhini; Catarrhini; Hominidae; Homo`ZN236_HUMAN^ZN236_HUMAN^Q:802-900,H:1655-1768^30.7%ID^E:8e-06^RecName: Full=Zinc finger protein 236;^Eukaryota; Metazoa; Chordata; Craniata; Vertebrata; Euteleostomi; Mammalia; Eutheria; Euarchontoglires; Primates; Haplorrhini; Catarrhini; Hominidae; Homo	PF00096.25^zf-C2H2^Zinc finger, C2H2 type^109-131^E:0.0014`PF00096.25^zf-C2H2^Zinc finger, C2H2 type^137-159^E:0.018`PF13912.5^zf-C2H2_6^C2H2-type zinc finger^137-160^E:0.098`PF00096.25^zf-C2H2^Zinc finger, C2H2 type^168-189^E:0.0019`PF13912.5^zf-C2H2_6^C2H2-type zinc finger^227-251^E:0.007`PF00096.25^zf-C2H2^Zinc finger, C2H2 type^272-294^E:0.0002`PF00096.25^zf-C2H2^Zinc finger, C2H2 type^300-322^E:8.8e-05`PF12874.6^zf-met^Zinc-finger of C2H2 type^300-319^E:0.0082`PF00096.25^zf-C2H2^Zinc finger, C2H2 type^328-351^E:0.0015`PF00096.25^zf-C2H2^Zinc finger, C2H2 type^362-385^E:0.0083`PF00096.25^zf-C2H2^Zinc finger, C2H2 type^604-626^E:0.00031`PF00096.25^zf-C2H2^Zinc finger, C2H2 type^632-654^E:0.0014`PF00096.25^zf-C2H2^Zinc finger, C2H2 type^660-682^E:0.0009`PF00096.25^zf-C2H2^Zinc finger, C2H2 type^688-710^E:0.0088`PF12874.6^zf-met^Zinc-finger of C2H2 type^688-710^E:0.013`PF00096.25^zf-C2H2^Zinc finger, C2H2 type^776-798^E:0.00047`PF00096.25^zf-C2H2^Zinc finger, C2H2 type^804-826^E:0.0052`PF13912.5^zf-C2H2_6^C2H2-type zinc finger^804-826^E:0.012`PF16622.4^zf-C2H2_11^zinc-finger C2H2-type^831-851^E:0.00035`PF00096.25^zf-C2H2^Zinc finger, C2H2 type^832-854^E:0.0021`PF00096.25^zf-C2H2^Zinc finger, C2H2 type^860-882^E:0.0056`PF00096.25^zf-C2H2^Zinc finger, C2H2 type^1105-1127^E:4e-05`PF00096.25^zf-C2H2^Zinc finger, C2H2 type^1161-1183^E:0.00057`PF00096.25^zf-C2H2^Zinc finger, C2H2 type^1189-1211^E:0.021`PF00096.25^zf-C2H2^Zinc finger, C2H2 type^1291-1313^E:0.012`PF00096.25^zf-C2H2^Zinc finger, C2H2 type^1781-1802^E:0.00043	.	.	.	.	.	.	GO:0003676^molecular_function^nucleic acid binding	.	.
gene:Ocbimv22025985m.g	transcript:Ocbimv22025985m	.	.	transcript:Ocbimv22025985m|m.529	1-1035[+]	.	ZBED5_BOVIN^ZBED5_BOVIN^Q:1-723,H:165-427^29.81%ID^E:2e-26^RecName: Full=Zinc finger BED domain-containing protein 5;^Eukaryota; Metazoa; Chordata; Craniata; Vertebrata; Euteleostomi; Mammalia; Eutheria; Laurasiatheria; Cetartiodactyla; Ruminantia; Pecora; Bovidae; Bovinae; Bos`ZBED5_BOVIN^ZBED5_BOVIN^Q:697-909,H:484-554^39.44%ID^E:7e-08^RecName: Full=Zinc finger BED domain-containing protein 5;^Eukaryota; Metazoa; Chordata; Craniata; Vertebrata; Euteleostomi; Mammalia; Eutheria; Laurasiatheria; Cetartiodactyla; Ruminantia; Pecora; Bovidae; Bovinae; Bos	ZBED5_BOVIN^ZBED5_BOVIN^Q:1-241,H:165-427^29.81%ID^E:2e-26^RecName: Full=Zinc finger BED domain-containing protein 5;^Eukaryota; Metazoa; Chordata; Craniata; Vertebrata; Euteleostomi; Mammalia; Eutheria; Laurasiatheria; Cetartiodactyla; Ruminantia; Pecora; Bovidae; Bovinae; Bos`ZBED5_BOVIN^ZBED5_BOVIN^Q:233-303,H:484-554^39.44%ID^E:6e-08^RecName: Full=Zinc finger BED domain-containing protein 5;^Eukaryota; Metazoa; Chordata; Craniata; Vertebrata; Euteleostomi; Mammalia; Eutheria; Laurasiatheria; Cetartiodactyla; Ruminantia; Pecora; Bovidae; Bovinae; Bos	.	.	.	.	.	.	.	.	.	.
MSTRG.538	transcript:Ocbimv22025987m	.	.	transcript:Ocbimv22025987m|m.532	1-612[+]	.	VTA1_BOVIN^VTA1_BOVIN^Q:1-576,H:112-298^36.06%ID^E:1e-19^RecName: Full=Vacuolar protein sorting-associated protein VTA1 homolog;^Eukaryota; Metazoa; Chordata; Craniata; Vertebrata; Euteleostomi; Mammalia; Eutheria; Laurasiatheria; Cetartiodactyla; Ruminantia; Pecora; Bovidae; Bovinae; Bos	VTA1_BOVIN^VTA1_BOVIN^Q:1-201,H:112-307^41.2%ID^E:1e-37^RecName: Full=Vacuolar protein sorting-associated protein VTA1 homolog;^Eukaryota; Metazoa; Chordata; Craniata; Vertebrata; Euteleostomi; Mammalia; Eutheria; Laurasiatheria; Cetartiodactyla; Ruminantia; Pecora; Bovidae; Bovinae; Bos	PF04652.15^Vta1^Vta1 like^2-47^E:1.5e-14	.	.	.	.	.	.	.	.	.
MSTRG.539	transcript:Ocbimv22025988m	.	.	.	.	.	VTA1_BOVIN^VTA1_BOVIN^Q:33-245,H:8-78^56.34%ID^E:3e-20^RecName: Full=Vacuolar protein sorting-associated protein VTA1 homolog;^Eukaryota; Metazoa; Chordata; Craniata; Vertebrata; Euteleostomi; Mammalia; Eutheria; Laurasiatheria; Cetartiodactyla; Ruminantia; Pecora; Bovidae; Bovinae; Bos	.	.	.	.	.	.	.	.	.	.	.
gene:Ocbimv22026523m.g	transcript:Ocbimv22026523m	.	.	transcript:Ocbimv22026523m|m.542	2182-3249[+]	.	OPRM_MACMU^OPRM_MACMU^Q:2320-3168,H:71-346^29.93%ID^E:2e-11^RecName: Full=Mu-type opioid receptor;^Eukaryota; Metazoa; Chordata; Craniata; Vertebrata; Euteleostomi; Mammalia; Eutheria; Euarchontoglires; Primates; Haplorrhini; Catarrhini; Cercopithecidae; Cercopithecinae; Macaca	OPRM_MACMU^OPRM_MACMU^Q:47-329,H:71-346^29.93%ID^E:8e-15^RecName: Full=Mu-type opioid receptor;^Eukaryota; Metazoa; Chordata; Craniata; Vertebrata; Euteleostomi; Mammalia; Eutheria; Euarchontoglires; Primates; Haplorrhini; Catarrhini; Cercopithecidae; Cercopithecinae; Macaca	PF00001.20^7tm_1^7 transmembrane receptor (rhodopsin family)^63-321^E:6.1e-19	.	ExpAA=152.15^PredHel=7^Topology=o51-73i86-108o128-146i167-189o222-244i265-287o320-342i	.	.	.	.	GO:0004930^molecular_function^G protein-coupled receptor activity`GO:0007186^biological_process^G protein-coupled receptor signaling pathway`GO:0016021^cellular_component^integral component of membrane	.	.
MSTRG.569	transcript:Ocbimv22027489m	.	.	transcript:Ocbimv22027489m|m.555	1-513[+]	.	NAS39_CAEEL^NAS39_CAEEL^Q:40-300,H:842-930^32.58%ID^E:1e-08^RecName: Full=Zinc metalloproteinase nas-39;^Eukaryota; Metazoa; Ecdysozoa; Nematoda; Chromadorea; Rhabditida; Rhabditoidea; Rhabditidae; Peloderinae; Caenorhabditis	NAS39_CAEEL^NAS39_CAEEL^Q:8-100,H:836-930^33.68%ID^E:3e-12^RecName: Full=Zinc metalloproteinase nas-39;^Eukaryota; Metazoa; Ecdysozoa; Nematoda; Chromadorea; Rhabditida; Rhabditoidea; Rhabditidae; Peloderinae; Caenorhabditis	PF00431.19^CUB^CUB domain^8-90^E:1.1e-12	.	ExpAA=22.89^PredHel=1^Topology=i105-127o	.	.	.	.	.	.	.
gene:Ocbimv22027637m.g	transcript:Ocbimv22027637m	.	.	transcript:Ocbimv22027637m|m.557	581-2071[+]	.	CASP2_RAT^CASP2_RAT^Q:1250-2050,H:174-448^35.84%ID^E:2e-46^RecName: Full=Caspase-2;^Eukaryota; Metazoa; Chordata; Craniata; Vertebrata; Euteleostomi; Mammalia; Eutheria; Euarchontoglires; Glires; Rodentia; Myomorpha; Muroidea; Muridae; Murinae; Rattus	CASP2_CHICK^CASP2_CHICK^Q:16-490,H:7-419^29.86%ID^E:2e-60^RecName: Full=Caspase-2;^Eukaryota; Metazoa; Chordata; Craniata; Vertebrata; Euteleostomi; Archelosauria; Archosauria; Dinosauria; Saurischia; Theropoda; Coelurosauria; Aves; Neognathae; Galloanserae; Galliformes; Phasianidae; Phasianinae; Gallus	PF00619.20^CARD^Caspase recruitment domain^22-99^E:2.2e-11`PF00656.21^Peptidase_C14^Caspase domain^250-483^E:1.8e-43	.	.	.	.	.	.	GO:0042981^biological_process^regulation of apoptotic process	.	.
MSTRG.579	transcript:Ocbimv22027632m	.	.	transcript:Ocbimv22027632m|m.560	112-2019[+]	.	ATD3B_XENLA^ATD3B_XENLA^Q:112-1827,H:1-567^66.08%ID^E:0^RecName: Full=ATPase family AAA domain-containing protein 3-B;^Eukaryota; Metazoa; Chordata; Craniata; Vertebrata; Euteleostomi; Amphibia; Batrachia; Anura; Pipoidea; Pipidae; Xenopodinae; Xenopus; Xenopus	ATD3B_XENLA^ATD3B_XENLA^Q:1-572,H:1-567^66.08%ID^E:0^RecName: Full=ATPase family AAA domain-containing protein 3-B;^Eukaryota; Metazoa; Chordata; Craniata; Vertebrata; Euteleostomi; Amphibia; Batrachia; Anura; Pipoidea; Pipidae; Xenopodinae; Xenopus; Xenopus	PF12037.7^DUF3523^Domain of unknown function (DUF3523)^35-287^E:9.7e-93`PF00004.28^AAA^ATPase family associated with various cellular activities (AAA)^349-474^E:1.1e-20	.	.	.	.	.	.	GO:0005524^molecular_function^ATP binding	.	.
MSTRG.582	transcript:Ocbimv22027634m	.	.	transcript:Ocbimv22027634m|m.561	419-1486[+]	.	FUCT1_NEMVE^FUCT1_NEMVE^Q:464-1402,H:11-321^38.98%ID^E:6e-68^RecName: Full=GDP-fucose transporter 1;^Eukaryota; Metazoa; Cnidaria; Anthozoa; Hexacorallia; Actiniaria; Edwardsiidae; Nematostella	FUCT1_NEMVE^FUCT1_NEMVE^Q:16-328,H:11-321^38.98%ID^E:3e-71^RecName: Full=GDP-fucose transporter 1;^Eukaryota; Metazoa; Cnidaria; Anthozoa; Hexacorallia; Actiniaria; Edwardsiidae; Nematostella	PF03151.15^TPT^Triose-phosphate Transporter family^18-313^E:2.8e-15`PF00892.19^EamA^EamA-like transporter family^172-313^E:5.9e-08	.	ExpAA=190.28^PredHel=9^Topology=i13-35o50-72i93-111o116-138i145-161o171-193i206-225o240-262i296-315o	.	.	.	.	GO:0016020^cellular_component^membrane`GO:0016021^cellular_component^integral component of membrane	.	.
MSTRG.582	transcript:Ocbimv22027635m	.	.	transcript:Ocbimv22027635m|m.562	285-1352[+]	.	FUCT1_NEMVE^FUCT1_NEMVE^Q:330-1268,H:11-321^38.98%ID^E:6e-68^RecName: Full=GDP-fucose transporter 1;^Eukaryota; Metazoa; Cnidaria; Anthozoa; Hexacorallia; Actiniaria; Edwardsiidae; Nematostella	FUCT1_NEMVE^FUCT1_NEMVE^Q:16-328,H:11-321^38.98%ID^E:3e-71^RecName: Full=GDP-fucose transporter 1;^Eukaryota; Metazoa; Cnidaria; Anthozoa; Hexacorallia; Actiniaria; Edwardsiidae; Nematostella	PF03151.15^TPT^Triose-phosphate Transporter family^18-313^E:2.8e-15`PF00892.19^EamA^EamA-like transporter family^172-313^E:5.9e-08	.	ExpAA=190.28^PredHel=9^Topology=i13-35o50-72i93-111o116-138i145-161o171-193i206-225o240-262i296-315o	.	.	.	.	GO:0016020^cellular_component^membrane`GO:0016021^cellular_component^integral component of membrane	.	.
MSTRG.586	transcript:Ocbimv22027638m	.	.	transcript:Ocbimv22027638m|m.564	470-1321[+]	.	GBB_LOLFO^GBB_LOLFO^Q:503-1318,H:70-341^98.9%ID^E:0^RecName: Full=Guanine nucleotide-binding protein subunit beta;^Eukaryota; Metazoa; Lophotrochozoa; Mollusca; Cephalopoda; Coleoidea; Neocoleoidea; Decapodiformes; Teuthida; Myopsina; Loliginidae; Loligo`GBB_LOLFO^GBB_LOLFO^Q:292-516,H:1-75^94.67%ID^E:2e-24^RecName: Full=Guanine nucleotide-binding protein subunit beta;^Eukaryota; Metazoa; Lophotrochozoa; Mollusca; Cephalopoda; Coleoidea; Neocoleoidea; Decapodiformes; Teuthida; Myopsina; Loliginidae; Loligo	GBB_LOLFO^GBB_LOLFO^Q:12-283,H:70-341^98.9%ID^E:0^RecName: Full=Guanine nucleotide-binding protein subunit beta;^Eukaryota; Metazoa; Lophotrochozoa; Mollusca; Cephalopoda; Coleoidea; Neocoleoidea; Decapodiformes; Teuthida; Myopsina; Loliginidae; Loligo	PF00400.31^WD40^WD domain, G-beta repeat^79-113^E:0.0054`PF00400.31^WD40^WD domain, G-beta repeat^117-155^E:0.0084`PF00400.31^WD40^WD domain, G-beta repeat^161-197^E:5.7e-06`PF00400.31^WD40^WD domain, G-beta repeat^209-241^E:0.00046`PF00400.31^WD40^WD domain, G-beta repeat^250-283^E:0.00082	.	.	.	.	.	.	GO:0005515^molecular_function^protein binding	.	.
MSTRG.586	transcript:Ocbimv22027639m	.	.	transcript:Ocbimv22027639m|m.565	131-1156[+]	.	GBB_LOLFO^GBB_LOLFO^Q:131-1153,H:1-341^99.12%ID^E:0^RecName: Full=Guanine nucleotide-binding protein subunit beta;^Eukaryota; Metazoa; Lophotrochozoa; Mollusca; Cephalopoda; Coleoidea; Neocoleoidea; Decapodiformes; Teuthida; Myopsina; Loliginidae; Loligo	GBB_LOLFO^GBB_LOLFO^Q:1-341,H:1-341^99.12%ID^E:0^RecName: Full=Guanine nucleotide-binding protein subunit beta;^Eukaryota; Metazoa; Lophotrochozoa; Mollusca; Cephalopoda; Coleoidea; Neocoleoidea; Decapodiformes; Teuthida; Myopsina; Loliginidae; Loligo	PF00400.31^WD40^WD domain, G-beta repeat^49-84^E:9.1e-05`PF00400.31^WD40^WD domain, G-beta repeat^137-171^E:0.007`PF00400.31^WD40^WD domain, G-beta repeat^175-213^E:0.011`PF00400.31^WD40^WD domain, G-beta repeat^219-255^E:7.4e-06`PF00400.31^WD40^WD domain, G-beta repeat^267-299^E:0.0006`PF00400.31^WD40^WD domain, G-beta repeat^308-341^E:0.0011	.	.	.	.	.	.	GO:0005515^molecular_function^protein binding	.	.
MSTRG.597	transcript:Ocbimv22029419m	.	.	transcript:Ocbimv22029419m|m.578	218-1294[+]	.	PDIA5_RAT^PDIA5_RAT^Q:65-961,H:202-501^45.54%ID^E:1e-74^RecName: Full=Protein disulfide-isomerase A5;^Eukaryota; Metazoa; Chordata; Craniata; Vertebrata; Euteleostomi; Mammalia; Eutheria; Euarchontoglires; Glires; Rodentia; Myomorpha; Muroidea; Muridae; Murinae; Rattus`PDIA5_RAT^PDIA5_RAT^Q:143-1237,H:108-458^32.8%ID^E:6e-40^RecName: Full=Protein disulfide-isomerase A5;^Eukaryota; Metazoa; Chordata; Craniata; Vertebrata; Euteleostomi; Mammalia; Eutheria; Euarchontoglires; Glires; Rodentia; Myomorpha; Muroidea; Muridae; Murinae; Rattus`PDIA5_RAT^PDIA5_RAT^Q:650-1291,H:150-357^36.53%ID^E:1e-21^RecName: Full=Protein disulfide-isomerase A5;^Eukaryota; Metazoa; Chordata; Craniata; Vertebrata; Euteleostomi; Mammalia; Eutheria; Euarchontoglires; Glires; Rodentia; Myomorpha; Muroidea; Muridae; Murinae; Rattus	PDIA5_BOVIN^PDIA5_BOVIN^Q:18-248,H:275-505^48.29%ID^E:3e-60^RecName: Full=Protein disulfide-isomerase A5;^Eukaryota; Metazoa; Chordata; Craniata; Vertebrata; Euteleostomi; Mammalia; Eutheria; Laurasiatheria; Cetartiodactyla; Ruminantia; Pecora; Bovidae; Bovinae; Bos`PDIA5_BOVIN^PDIA5_BOVIN^Q:12-303,H:153-425^34.23%ID^E:1e-37^RecName: Full=Protein disulfide-isomerase A5;^Eukaryota; Metazoa; Chordata; Craniata; Vertebrata; Euteleostomi; Mammalia; Eutheria; Laurasiatheria; Cetartiodactyla; Ruminantia; Pecora; Bovidae; Bovinae; Bos`PDIA5_BOVIN^PDIA5_BOVIN^Q:101-358,H:114-361^35.71%ID^E:1e-27^RecName: Full=Protein disulfide-isomerase A5;^Eukaryota; Metazoa; Chordata; Craniata; Vertebrata; Euteleostomi; Mammalia; Eutheria; Laurasiatheria; Cetartiodactyla; Ruminantia; Pecora; Bovidae; Bovinae; Bos	PF00085.19^Thioredoxin^Thioredoxin^23-124^E:1e-24`PF00085.19^Thioredoxin^Thioredoxin^146-247^E:9.9e-29	.	.	.	.	.	.	GO:0045454^biological_process^cell redox homeostasis	.	.
MSTRG.606	transcript:Ocbimv22029974m	.	.	transcript:Ocbimv22029974m|m.593	1-1632[+]	.	TBX2_DANRE^TBX2_DANRE^Q:241-831,H:95-291^64.47%ID^E:6e-87^RecName: Full=T-box transcription factor TBX2b;^Eukaryota; Metazoa; Chordata; Craniata; Vertebrata; Euteleostomi; Actinopterygii; Neopterygii; Teleostei; Ostariophysi; Cypriniformes; Cyprinidae; Danio	TBX2_DANRE^TBX2_DANRE^Q:81-277,H:95-291^64.47%ID^E:6e-90^RecName: Full=T-box transcription factor TBX2b;^Eukaryota; Metazoa; Chordata; Craniata; Vertebrata; Euteleostomi; Actinopterygii; Neopterygii; Teleostei; Ostariophysi; Cypriniformes; Cyprinidae; Danio	PF00907.21^T-box^T-box^83-262^E:1.2e-84	.	.	.	.	.	.	GO:0003700^molecular_function^DNA-binding transcription factor activity`GO:0006355^biological_process^regulation of transcription, DNA-templated`GO:0005634^cellular_component^nucleus	.	.
MSTRG.614	transcript:Ocbimv22030275m	.	.	transcript:Ocbimv22030275m|m.608	2-1564[+]	.	LHX9_DANRE^LHX9_DANRE^Q:566-1531,H:67-386^50.45%ID^E:3e-101^RecName: Full=LIM/homeobox protein Lhx9;^Eukaryota; Metazoa; Chordata; Craniata; Vertebrata; Euteleostomi; Actinopterygii; Neopterygii; Teleostei; Ostariophysi; Cypriniformes; Cyprinidae; Danio	LHX9_DANRE^LHX9_DANRE^Q:188-510,H:66-386^49.85%ID^E:8e-108^RecName: Full=LIM/homeobox protein Lhx9;^Eukaryota; Metazoa; Chordata; Craniata; Vertebrata; Euteleostomi; Actinopterygii; Neopterygii; Teleostei; Ostariophysi; Cypriniformes; Cyprinidae; Danio	PF00412.21^LIM^LIM domain^193-249^E:3e-13`PF00412.21^LIM^LIM domain^255-312^E:1.7e-15`PF00046.28^Homeobox^Homeobox domain^386-442^E:3.7e-19`PF05920.10^Homeobox_KN^Homeobox KN domain^410-438^E:0.00024	.	.	.	.	.	.	GO:0003677^molecular_function^DNA binding`GO:0006355^biological_process^regulation of transcription, DNA-templated	.	.
MSTRG.614	transcript:Ocbimv22030275m	.	.	transcript:Ocbimv22030275m|m.609	1759-2193[+]	.	LHX9_DANRE^LHX9_DANRE^Q:566-1531,H:67-386^50.45%ID^E:3e-101^RecName: Full=LIM/homeobox protein Lhx9;^Eukaryota; Metazoa; Chordata; Craniata; Vertebrata; Euteleostomi; Actinopterygii; Neopterygii; Teleostei; Ostariophysi; Cypriniformes; Cyprinidae; Danio	.	.	.	ExpAA=43.34^PredHel=2^Topology=i29-51o56-78i	.	.	.	.	.	.	.
MSTRG.614	transcript:Ocbimv22030275m	.	.	transcript:Ocbimv22030275m|m.611	1870-2187[-]	.	LHX9_DANRE^LHX9_DANRE^Q:566-1531,H:67-386^50.45%ID^E:3e-101^RecName: Full=LIM/homeobox protein Lhx9;^Eukaryota; Metazoa; Chordata; Craniata; Vertebrata; Euteleostomi; Actinopterygii; Neopterygii; Teleostei; Ostariophysi; Cypriniformes; Cyprinidae; Danio	.	.	.	ExpAA=49.43^PredHel=2^Topology=i9-31o35-64i	.	.	.	.	.	.	.
MSTRG.622	transcript:Ocbimv22031129m	.	.	transcript:Ocbimv22031129m|m.623	379-1662[+]	.	PYRD_HUMAN^PYRD_HUMAN^Q:394-1650,H:3-394^52.73%ID^E:6e-131^RecName: Full=Dihydroorotate dehydrogenase (quinone), mitochondrial;^Eukaryota; Metazoa; Chordata; Craniata; Vertebrata; Euteleostomi; Mammalia; Eutheria; Euarchontoglires; Primates; Haplorrhini; Catarrhini; Hominidae; Homo	PYRD_HUMAN^PYRD_HUMAN^Q:6-424,H:3-394^52.73%ID^E:5e-151^RecName: Full=Dihydroorotate dehydrogenase (quinone), mitochondrial;^Eukaryota; Metazoa; Chordata; Craniata; Vertebrata; Euteleostomi; Mammalia; Eutheria; Euarchontoglires; Primates; Haplorrhini; Catarrhini; Hominidae; Homo	PF01180.20^DHO_dh^Dihydroorotate dehydrogenase^80-407^E:2.2e-102	.	ExpAA=21.40^PredHel=1^Topology=i13-35o	.	.	.	.	GO:0016627^molecular_function^oxidoreductase activity, acting on the CH-CH group of donors`GO:0055114^biological_process^oxidation-reduction process`GO:0005737^cellular_component^cytoplasm	.	.
MSTRG.626	transcript:Ocbimv22031130m	.	.	transcript:Ocbimv22031130m|m.626	343-819[+]	.	MPH6_MOUSE^MPH6_MOUSE^Q:352-813,H:2-161^42.68%ID^E:5e-24^RecName: Full=M-phase phosphoprotein 6;^Eukaryota; Metazoa; Chordata; Craniata; Vertebrata; Euteleostomi; Mammalia; Eutheria; Euarchontoglires; Glires; Rodentia; Myomorpha; Muroidea; Muridae; Murinae; Mus; Mus	MPH6_MOUSE^MPH6_MOUSE^Q:4-157,H:2-161^42.68%ID^E:2e-27^RecName: Full=M-phase phosphoprotein 6;^Eukaryota; Metazoa; Chordata; Craniata; Vertebrata; Euteleostomi; Mammalia; Eutheria; Euarchontoglires; Glires; Rodentia; Myomorpha; Muroidea; Muridae; Murinae; Mus; Mus	PF10175.8^MPP6^M-phase phosphoprotein 6^10-127^E:4.2e-29	.	.	.	.	.	.	.	.	.
gene:Ocbimv22031126m.g	transcript:Ocbimv22031126m	.	.	transcript:Ocbimv22031126m|m.628	3-752[+]	.	LAT2_PONAB^LAT2_PONAB^Q:18-728,H:254-490^30.25%ID^E:1e-32^RecName: Full=Large neutral amino acids transporter small subunit 2;^Eukaryota; Metazoa; Chordata; Craniata; Vertebrata; Euteleostomi; Mammalia; Eutheria; Euarchontoglires; Primates; Haplorrhini; Catarrhini; Hominidae; Pongo	LAT2_HUMAN^LAT2_HUMAN^Q:6-242,H:254-490^30.25%ID^E:2e-36^RecName: Full=Large neutral amino acids transporter small subunit 2;^Eukaryota; Metazoa; Chordata; Craniata; Vertebrata; Euteleostomi; Mammalia; Eutheria; Euarchontoglires; Primates; Haplorrhini; Catarrhini; Hominidae; Homo	PF00324.20^AA_permease^Amino acid permease^2-213^E:2.7e-10`PF13520.5^AA_permease_2^Amino acid permease^3-207^E:3.7e-18	.	ExpAA=128.79^PredHel=6^Topology=i21-43o66-88i117-134o139-161i174-196o200-219i	.	.	.	.	GO:0055085^biological_process^transmembrane transport`GO:0016020^cellular_component^membrane`GO:0022857^molecular_function^transmembrane transporter activity	.	.
MSTRG.674	transcript:Ocbimv22031180m	.	.	transcript:Ocbimv22031180m|m.651	1-897[+]	.	RNLS_MOUSE^RNLS_MOUSE^Q:10-864,H:1-331^35.21%ID^E:3e-56^RecName: Full=Renalase {ECO:0000303|PubMed:17846919};^Eukaryota; Metazoa; Chordata; Craniata; Vertebrata; Euteleostomi; Mammalia; Eutheria; Euarchontoglires; Glires; Rodentia; Myomorpha; Muroidea; Muridae; Murinae; Mus; Mus	RNLS_HUMAN^RNLS_HUMAN^Q:4-298,H:1-341^34%ID^E:3e-63^RecName: Full=Renalase {ECO:0000303|PubMed:15841207};^Eukaryota; Metazoa; Chordata; Craniata; Vertebrata; Euteleostomi; Mammalia; Eutheria; Euarchontoglires; Primates; Haplorrhini; Catarrhini; Hominidae; Homo	PF13450.5^NAD_binding_8^NAD(P)-binding Rossmann-like domain^9-42^E:2.6e-07`PF01593.23^Amino_oxidase^Flavin containing amine oxidoreductase^56-294^E:4.9e-14	.	.	.	.	.	.	GO:0016491^molecular_function^oxidoreductase activity`GO:0055114^biological_process^oxidation-reduction process	.	.
gene:Ocbimv22031179m.g	transcript:Ocbimv22031179m	.	.	transcript:Ocbimv22031179m|m.653	1-801[+]	.	VERL_HALRU^VERL_HALRU^Q:88-792,H:3432-3667^25.4%ID^E:2e-12^RecName: Full=Vitelline envelope sperm lysin receptor {ECO:0000303|PubMed:12034500};^Eukaryota; Metazoa; Lophotrochozoa; Mollusca; Gastropoda; Vetigastropoda; Haliotoidea; Haliotidae; Haliotis	VERL_HALRU^VERL_HALRU^Q:30-264,H:3432-3667^25.51%ID^E:5e-16^RecName: Full=Vitelline envelope sperm lysin receptor {ECO:0000303|PubMed:12034500};^Eukaryota; Metazoa; Lophotrochozoa; Mollusca; Gastropoda; Vetigastropoda; Haliotoidea; Haliotidae; Haliotis	.	.	.	.	.	.	.	.	.	.
MSTRG.680	transcript:Ocbimv22031184m	.	.	transcript:Ocbimv22031184m|m.661	1-417[+]	.	F213A_CHICK^F213A_CHICK^Q:34-381,H:42-184^40.56%ID^E:1e-22^RecName: Full=Redox-regulatory protein FAM213A;^Eukaryota; Metazoa; Chordata; Craniata; Vertebrata; Euteleostomi; Archelosauria; Archosauria; Dinosauria; Saurischia; Theropoda; Coelurosauria; Aves; Neognathae; Galloanserae; Galliformes; Phasianidae; Phasianinae; Gallus	F213A_CHICK^F213A_CHICK^Q:12-127,H:42-184^40.56%ID^E:6e-23^RecName: Full=Redox-regulatory protein FAM213A;^Eukaryota; Metazoa; Chordata; Craniata; Vertebrata; Euteleostomi; Archelosauria; Archosauria; Dinosauria; Saurischia; Theropoda; Coelurosauria; Aves; Neognathae; Galloanserae; Galliformes; Phasianidae; Phasianinae; Gallus	.	.	.	.	.	.	.	.	.	.
MSTRG.680	transcript:Ocbimv22031183m	.	.	transcript:Ocbimv22031183m|m.663	636-1445[-]	.	PLIN4_HUMAN^PLIN4_HUMAN^Q:379-1752,H:81-554^25.1%ID^E:1e-14^RecName: Full=Perilipin-4;^Eukaryota; Metazoa; Chordata; Craniata; Vertebrata; Euteleostomi; Mammalia; Eutheria; Euarchontoglires; Primates; Haplorrhini; Catarrhini; Hominidae; Homo`PLIN4_HUMAN^PLIN4_HUMAN^Q:151-1716,H:129-637^24.77%ID^E:5e-14^RecName: Full=Perilipin-4;^Eukaryota; Metazoa; Chordata; Craniata; Vertebrata; Euteleostomi; Mammalia; Eutheria; Euarchontoglires; Primates; Haplorrhini; Catarrhini; Hominidae; Homo`PLIN4_HUMAN^PLIN4_HUMAN^Q:202-1797,H:216-767^25.22%ID^E:1e-13^RecName: Full=Perilipin-4;^Eukaryota; Metazoa; Chordata; Craniata; Vertebrata; Euteleostomi; Mammalia; Eutheria; Euarchontoglires; Primates; Haplorrhini; Catarrhini; Hominidae; Homo`PLIN4_HUMAN^PLIN4_HUMAN^Q:151-1503,H:602-1038^24.84%ID^E:9e-13^RecName: Full=Perilipin-4;^Eukaryota; Metazoa; Chordata; Craniata; Vertebrata; Euteleostomi; Mammalia; Eutheria; Euarchontoglires; Primates; Haplorrhini; Catarrhini; Hominidae; Homo`PLIN4_HUMAN^PLIN4_HUMAN^Q:199-1707,H:508-1012^24.62%ID^E:1e-12^RecName: Full=Perilipin-4;^Eukaryota; Metazoa; Chordata; Craniata; Vertebrata; Euteleostomi; Mammalia; Eutheria; Euarchontoglires; Primates; Haplorrhini; Catarrhini; Hominidae; Homo`PLIN4_HUMAN^PLIN4_HUMAN^Q:199-1707,H:442-979^24.1%ID^E:3e-12^RecName: Full=Perilipin-4;^Eukaryota; Metazoa; Chordata; Craniata; Vertebrata; Euteleostomi; Mammalia; Eutheria; Euarchontoglires; Primates; Haplorrhini; Catarrhini; Hominidae; Homo`PLIN4_HUMAN^PLIN4_HUMAN^Q:151-1929,H:338-922^24.1%ID^E:9e-12^RecName: Full=Perilipin-4;^Eukaryota; Metazoa; Chordata; Craniata; Vertebrata; Euteleostomi; Mammalia; Eutheria; Euarchontoglires; Primates; Haplorrhini; Catarrhini; Hominidae; Homo`PLIN4_HUMAN^PLIN4_HUMAN^Q:151-1725,H:96-607^25.36%ID^E:1e-09^RecName: Full=Perilipin-4;^Eukaryota; Metazoa; Chordata; Craniata; Vertebrata; Euteleostomi; Mammalia; Eutheria; Euarchontoglires; Primates; Haplorrhini; Catarrhini; Hominidae; Homo	.	.	.	.	.	.	.	.	.	.	.
MSTRG.680	transcript:Ocbimv22031183m	.	.	transcript:Ocbimv22031183m|m.662	1-1974[+]	.	PLIN4_HUMAN^PLIN4_HUMAN^Q:379-1752,H:81-554^25.1%ID^E:1e-14^RecName: Full=Perilipin-4;^Eukaryota; Metazoa; Chordata; Craniata; Vertebrata; Euteleostomi; Mammalia; Eutheria; Euarchontoglires; Primates; Haplorrhini; Catarrhini; Hominidae; Homo`PLIN4_HUMAN^PLIN4_HUMAN^Q:151-1716,H:129-637^24.77%ID^E:5e-14^RecName: Full=Perilipin-4;^Eukaryota; Metazoa; Chordata; Craniata; Vertebrata; Euteleostomi; Mammalia; Eutheria; Euarchontoglires; Primates; Haplorrhini; Catarrhini; Hominidae; Homo`PLIN4_HUMAN^PLIN4_HUMAN^Q:202-1797,H:216-767^25.22%ID^E:1e-13^RecName: Full=Perilipin-4;^Eukaryota; Metazoa; Chordata; Craniata; Vertebrata; Euteleostomi; Mammalia; Eutheria; Euarchontoglires; Primates; Haplorrhini; Catarrhini; Hominidae; Homo`PLIN4_HUMAN^PLIN4_HUMAN^Q:151-1503,H:602-1038^24.84%ID^E:9e-13^RecName: Full=Perilipin-4;^Eukaryota; Metazoa; Chordata; Craniata; Vertebrata; Euteleostomi; Mammalia; Eutheria; Euarchontoglires; Primates; Haplorrhini; Catarrhini; Hominidae; Homo`PLIN4_HUMAN^PLIN4_HUMAN^Q:199-1707,H:508-1012^24.62%ID^E:1e-12^RecName: Full=Perilipin-4;^Eukaryota; Metazoa; Chordata; Craniata; Vertebrata; Euteleostomi; Mammalia; Eutheria; Euarchontoglires; Primates; Haplorrhini; Catarrhini; Hominidae; Homo`PLIN4_HUMAN^PLIN4_HUMAN^Q:199-1707,H:442-979^24.1%ID^E:3e-12^RecName: Full=Perilipin-4;^Eukaryota; Metazoa; Chordata; Craniata; Vertebrata; Euteleostomi; Mammalia; Eutheria; Euarchontoglires; Primates; Haplorrhini; Catarrhini; Hominidae; Homo`PLIN4_HUMAN^PLIN4_HUMAN^Q:151-1929,H:338-922^24.1%ID^E:9e-12^RecName: Full=Perilipin-4;^Eukaryota; Metazoa; Chordata; Craniata; Vertebrata; Euteleostomi; Mammalia; Eutheria; Euarchontoglires; Primates; Haplorrhini; Catarrhini; Hominidae; Homo`PLIN4_HUMAN^PLIN4_HUMAN^Q:151-1725,H:96-607^25.36%ID^E:1e-09^RecName: Full=Perilipin-4;^Eukaryota; Metazoa; Chordata; Craniata; Vertebrata; Euteleostomi; Mammalia; Eutheria; Euarchontoglires; Primates; Haplorrhini; Catarrhini; Hominidae; Homo	PLIN4_HUMAN^PLIN4_HUMAN^Q:127-584,H:81-554^25.1%ID^E:8e-15^RecName: Full=Perilipin-4;^Eukaryota; Metazoa; Chordata; Craniata; Vertebrata; Euteleostomi; Mammalia; Eutheria; Euarchontoglires; Primates; Haplorrhini; Catarrhini; Hominidae; Homo`PLIN4_HUMAN^PLIN4_HUMAN^Q:51-572,H:129-637^24.77%ID^E:3e-14^RecName: Full=Perilipin-4;^Eukaryota; Metazoa; Chordata; Craniata; Vertebrata; Euteleostomi; Mammalia; Eutheria; Euarchontoglires; Primates; Haplorrhini; Catarrhini; Hominidae; Homo`PLIN4_HUMAN^PLIN4_HUMAN^Q:68-599,H:216-767^25.22%ID^E:9e-14^RecName: Full=Perilipin-4;^Eukaryota; Metazoa; Chordata; Craniata; Vertebrata; Euteleostomi; Mammalia; Eutheria; Euarchontoglires; Primates; Haplorrhini; Catarrhini; Hominidae; Homo`PLIN4_HUMAN^PLIN4_HUMAN^Q:51-482,H:602-1026^25%ID^E:5e-13^RecName: Full=Perilipin-4;^Eukaryota; Metazoa; Chordata; Craniata; Vertebrata; Euteleostomi; Mammalia; Eutheria; Euarchontoglires; Primates; Haplorrhini; Catarrhini; Hominidae; Homo`PLIN4_HUMAN^PLIN4_HUMAN^Q:67-569,H:508-1012^24.62%ID^E:9e-13^RecName: Full=Perilipin-4;^Eukaryota; Metazoa; Chordata; Craniata; Vertebrata; Euteleostomi; Mammalia; Eutheria; Euarchontoglires; Primates; Haplorrhini; Catarrhini; Hominidae; Homo`PLIN4_HUMAN^PLIN4_HUMAN^Q:67-569,H:442-979^24.1%ID^E:2e-12^RecName: Full=Perilipin-4;^Eukaryota; Metazoa; Chordata; Craniata; Vertebrata; Euteleostomi; Mammalia; Eutheria; Euarchontoglires; Primates; Haplorrhini; Catarrhini; Hominidae; Homo`PLIN4_HUMAN^PLIN4_HUMAN^Q:51-620,H:338-896^24.14%ID^E:6e-12^RecName: Full=Perilipin-4;^Eukaryota; Metazoa; Chordata; Craniata; Vertebrata; Euteleostomi; Mammalia; Eutheria; Euarchontoglires; Primates; Haplorrhini; Catarrhini; Hominidae; Homo`PLIN4_HUMAN^PLIN4_HUMAN^Q:51-575,H:96-607^25.36%ID^E:6e-10^RecName: Full=Perilipin-4;^Eukaryota; Metazoa; Chordata; Craniata; Vertebrata; Euteleostomi; Mammalia; Eutheria; Euarchontoglires; Primates; Haplorrhini; Catarrhini; Hominidae; Homo	PF01442.17^Apolipoprotein^Apolipoprotein A1/A4/E domain^51-146^E:0.00065`PF01442.17^Apolipoprotein^Apolipoprotein A1/A4/E domain^157-268^E:0.031`PF01442.17^Apolipoprotein^Apolipoprotein A1/A4/E domain^283-400^E:9.6e-05`PF01442.17^Apolipoprotein^Apolipoprotein A1/A4/E domain^403-528^E:7.5e-05`PF01442.17^Apolipoprotein^Apolipoprotein A1/A4/E domain^442-605^E:1.3e-06`PF01442.17^Apolipoprotein^Apolipoprotein A1/A4/E domain^544-649^E:0.4	.	.	.	.	.	.	GO:0008289^molecular_function^lipid binding`GO:0006869^biological_process^lipid transport`GO:0042157^biological_process^lipoprotein metabolic process`GO:0005576^cellular_component^extracellular region	.	.
gene:Ocbimv22031197m.g	transcript:Ocbimv22031197m	.	.	.	.	.	ABDB_DROME^ABDB_DROME^Q:10-180,H:388-444^68.42%ID^E:9e-22^RecName: Full=Homeobox protein abdominal-B;^Eukaryota; Metazoa; Ecdysozoa; Arthropoda; Hexapoda; Insecta; Pterygota; Neoptera; Holometabola; Diptera; Brachycera; Muscomorpha; Ephydroidea; Drosophilidae; Drosophila; Sophophora	.	.	.	.	.	.	.	.	.	.	.
MSTRG.691	transcript:Ocbimv22031618m	.	.	transcript:Ocbimv22031618m|m.672	1-1071[+]	.	A13CB_XENLA^A13CB_XENLA^Q:1-1071,H:117-470^59.38%ID^E:8e-144^RecName: Full=Ankyrin repeat domain-containing protein 13C-B;^Eukaryota; Metazoa; Chordata; Craniata; Vertebrata; Euteleostomi; Amphibia; Batrachia; Anura; Pipoidea; Pipidae; Xenopodinae; Xenopus; Xenopus	A13CB_XENLA^A13CB_XENLA^Q:1-357,H:117-470^59.38%ID^E:5e-147^RecName: Full=Ankyrin repeat domain-containing protein 13C-B;^Eukaryota; Metazoa; Chordata; Craniata; Vertebrata; Euteleostomi; Amphibia; Batrachia; Anura; Pipoidea; Pipidae; Xenopodinae; Xenopus; Xenopus	PF00023.29^Ank^Ankyrin repeat^1-30^E:2.1e-06`PF13606.5^Ank_3^Ankyrin repeat^1-27^E:0.00088`PF13637.5^Ank_4^Ankyrin repeats (many copies)^1-53^E:2.9e-07`PF12796.6^Ank_2^Ankyrin repeats (3 copies)^2-54^E:5.6e-11`PF11904.7^GPCR_chapero_1^GPCR-chaperone^115-357^E:6.1e-53	.	.	.	.	.	.	GO:0005515^molecular_function^protein binding	.	.
MSTRG.714	transcript:Ocbimv22031819m	.	.	transcript:Ocbimv22031819m|m.675	3-629[+]	.	RS5_HUMAN^RS5_HUMAN^Q:15-626,H:1-204^86.27%ID^E:1e-125^RecName: Full=40S ribosomal protein S5;^Eukaryota; Metazoa; Chordata; Craniata; Vertebrata; Euteleostomi; Mammalia; Eutheria; Euarchontoglires; Primates; Haplorrhini; Catarrhini; Hominidae; Homo	RS5_HUMAN^RS5_HUMAN^Q:5-208,H:1-204^86.27%ID^E:1e-129^RecName: Full=40S ribosomal protein S5;^Eukaryota; Metazoa; Chordata; Craniata; Vertebrata; Euteleostomi; Mammalia; Eutheria; Euarchontoglires; Primates; Haplorrhini; Catarrhini; Hominidae; Homo	PF00177.20^Ribosomal_S7^Ribosomal protein S7p/S5e^61-208^E:2e-35	.	.	.	.	.	.	.	.	.
MSTRG.700	transcript:Ocbimv22031808m	.	.	transcript:Ocbimv22031808m|m.681	1-939[+]	.	ZN330_BOVIN^ZN330_BOVIN^Q:1-780,H:1-251^68.46%ID^E:9e-118^RecName: Full=Zinc finger protein 330;^Eukaryota; Metazoa; Chordata; Craniata; Vertebrata; Euteleostomi; Mammalia; Eutheria; Laurasiatheria; Cetartiodactyla; Ruminantia; Pecora; Bovidae; Bovinae; Bos	ZN330_PONAB^ZN330_PONAB^Q:1-268,H:1-264^66.04%ID^E:2e-128^RecName: Full=Zinc finger protein 330;^Eukaryota; Metazoa; Chordata; Craniata; Vertebrata; Euteleostomi; Mammalia; Eutheria; Euarchontoglires; Primates; Haplorrhini; Catarrhini; Hominidae; Pongo	PF06524.11^NOA36^NOA36 protein^1-297^E:2.7e-145	.	.	.	.	.	.	GO:0008270^molecular_function^zinc ion binding`GO:0005634^cellular_component^nucleus	.	.
gene:Ocbimv22031803m.g	transcript:Ocbimv22031803m	.	.	transcript:Ocbimv22031803m|m.683	1-336[+]	.	PIF1_PSYWF^PIF1_PSYWF^Q:7-330,H:22-149^34.11%ID^E:6e-10^RecName: Full=ATP-dependent DNA helicase pif1;^Bacteria; Proteobacteria; Gammaproteobacteria; Pseudomonadales; Moraxellaceae; Psychrobacter	PIF1_PSYWF^PIF1_PSYWF^Q:3-110,H:22-149^34.11%ID^E:6e-10^RecName: Full=ATP-dependent DNA helicase pif1;^Bacteria; Proteobacteria; Gammaproteobacteria; Pseudomonadales; Moraxellaceae; Psychrobacter	PF13604.5^AAA_30^AAA domain^1-108^E:1.2e-06`PF05970.13^PIF1^PIF1-like helicase^3-55^E:3.8e-15`PF05970.13^PIF1^PIF1-like helicase^56-112^E:8.5e-15	.	.	.	.	.	.	GO:0003678^molecular_function^DNA helicase activity`GO:0000723^biological_process^telomere maintenance`GO:0006281^biological_process^DNA repair	.	.
MSTRG.707	transcript:Ocbimv22031812m	.	.	transcript:Ocbimv22031812m|m.684	424-1056[+]	.	ZMY19_RAT^ZMY19_RAT^Q:451-1053,H:36-227^59.7%ID^E:5e-78^RecName: Full=Zinc finger MYND domain-containing protein 19;^Eukaryota; Metazoa; Chordata; Craniata; Vertebrata; Euteleostomi; Mammalia; Eutheria; Euarchontoglires; Glires; Rodentia; Myomorpha; Muroidea; Muridae; Murinae; Rattus	ZMY19_RAT^ZMY19_RAT^Q:10-210,H:36-227^59.7%ID^E:3e-84^RecName: Full=Zinc finger MYND domain-containing protein 19;^Eukaryota; Metazoa; Chordata; Craniata; Vertebrata; Euteleostomi; Mammalia; Eutheria; Euarchontoglires; Glires; Rodentia; Myomorpha; Muroidea; Muridae; Murinae; Rattus	PF13392.5^HNH_3^HNH endonuclease^40-78^E:5.5e-07`PF01753.17^zf-MYND^MYND finger^168-195^E:8.9e-08	.	.	.	.	.	.	.	.	.
MSTRG.707	transcript:Ocbimv22031813m	.	.	transcript:Ocbimv22031813m|m.685	424-1035[+]	.	ZMY19_RAT^ZMY19_RAT^Q:451-1032,H:36-227^61.86%ID^E:3e-81^RecName: Full=Zinc finger MYND domain-containing protein 19;^Eukaryota; Metazoa; Chordata; Craniata; Vertebrata; Euteleostomi; Mammalia; Eutheria; Euarchontoglires; Glires; Rodentia; Myomorpha; Muroidea; Muridae; Murinae; Rattus	ZMY19_RAT^ZMY19_RAT^Q:10-203,H:36-227^61.86%ID^E:2e-87^RecName: Full=Zinc finger MYND domain-containing protein 19;^Eukaryota; Metazoa; Chordata; Craniata; Vertebrata; Euteleostomi; Mammalia; Eutheria; Euarchontoglires; Glires; Rodentia; Myomorpha; Muroidea; Muridae; Murinae; Rattus	PF13392.5^HNH_3^HNH endonuclease^40-78^E:5.2e-07`PF01753.17^zf-MYND^MYND finger^161-188^E:8.5e-08	.	.	.	.	.	.	.	.	.
gene:Ocbimv22031820m.g	transcript:Ocbimv22031820m	.	.	transcript:Ocbimv22031820m|m.687	1-429[+]	.	Y132A_HAEIN^Y132A_HAEIN^Q:163-402,H:10-86^30%ID^E:6e-07^RecName: Full=Uncharacterized transposase-like protein HI_1328.1;^Bacteria; Proteobacteria; Gammaproteobacteria; Pasteurellales; Pasteurellaceae; Haemophilus	Y132A_HAEIN^Y132A_HAEIN^Q:55-134,H:10-86^30%ID^E:8e-07^RecName: Full=Uncharacterized transposase-like protein HI_1328.1;^Bacteria; Proteobacteria; Gammaproteobacteria; Pasteurellales; Pasteurellaceae; Haemophilus	PF12762.6^DDE_Tnp_IS1595^ISXO2-like transposase domain^54-133^E:1.3e-16	.	.	.	.	.	.	.	.	.
MSTRG.708	transcript:Ocbimv22031814m	.	.	transcript:Ocbimv22031814m|m.688	1-321[+]	.	Y132A_HAEIN^Y132A_HAEIN^Q:106-312,H:16-84^27.54%ID^E:2e-07^RecName: Full=Uncharacterized transposase-like protein HI_1328.1;^Bacteria; Proteobacteria; Gammaproteobacteria; Pasteurellales; Pasteurellaceae; Haemophilus	Y132A_HAEIN^Y132A_HAEIN^Q:36-104,H:16-84^27.54%ID^E:2e-07^RecName: Full=Uncharacterized transposase-like protein HI_1328.1;^Bacteria; Proteobacteria; Gammaproteobacteria; Pasteurellales; Pasteurellaceae; Haemophilus	PF12762.6^DDE_Tnp_IS1595^ISXO2-like transposase domain^31-101^E:2.5e-11	.	.	.	.	.	.	.	.	.
MSTRG.704	transcript:Ocbimv22031810m	.	.	transcript:Ocbimv22031810m|m.689	26-916[+]	.	PPP6_RAT^PPP6_RAT^Q:26-913,H:1-305^79.34%ID^E:5e-173^RecName: Full=Serine/threonine-protein phosphatase 6 catalytic subunit;^Eukaryota; Metazoa; Chordata; Craniata; Vertebrata; Euteleostomi; Mammalia; Eutheria; Euarchontoglires; Glires; Rodentia; Myomorpha; Muroidea; Muridae; Murinae; Rattus	PPP6_RAT^PPP6_RAT^Q:1-296,H:1-305^79.34%ID^E:0^RecName: Full=Serine/threonine-protein phosphatase 6 catalytic subunit;^Eukaryota; Metazoa; Chordata; Craniata; Vertebrata; Euteleostomi; Mammalia; Eutheria; Euarchontoglires; Glires; Rodentia; Myomorpha; Muroidea; Muridae; Murinae; Rattus	PF00149.27^Metallophos^Calcineurin-like phosphoesterase^47-229^E:1.6e-32	.	.	.	.	.	.	GO:0016787^molecular_function^hydrolase activity	.	.
gene:Ocbimv22031817m.g	transcript:Ocbimv22031817m	.	.	transcript:Ocbimv22031817m|m.691	1-906[+]	.	ZMYM6_HUMAN^ZMYM6_HUMAN^Q:1-768,H:889-1180^30.61%ID^E:2e-31^RecName: Full=Zinc finger MYM-type protein 6;^Eukaryota; Metazoa; Chordata; Craniata; Vertebrata; Euteleostomi; Mammalia; Eutheria; Euarchontoglires; Primates; Haplorrhini; Catarrhini; Hominidae; Homo	ZMYM6_HUMAN^ZMYM6_HUMAN^Q:1-256,H:889-1180^30.61%ID^E:3e-31^RecName: Full=Zinc finger MYM-type protein 6;^Eukaryota; Metazoa; Chordata; Craniata; Vertebrata; Euteleostomi; Mammalia; Eutheria; Euarchontoglires; Primates; Haplorrhini; Catarrhini; Hominidae; Homo	.	.	.	.	.	.	.	.	.	.
MSTRG.705	transcript:Ocbimv22031811m	.	.	transcript:Ocbimv22031811m|m.697	243-1811[+]	.	CDC73_CHICK^CDC73_CHICK^Q:243-1808,H:1-531^64.99%ID^E:0^RecName: Full=Parafibromin;^Eukaryota; Metazoa; Chordata; Craniata; Vertebrata; Euteleostomi; Archelosauria; Archosauria; Dinosauria; Saurischia; Theropoda; Coelurosauria; Aves; Neognathae; Galloanserae; Galliformes; Phasianidae; Phasianinae; Gallus	CDC73_CHICK^CDC73_CHICK^Q:1-522,H:1-531^64.99%ID^E:0^RecName: Full=Parafibromin;^Eukaryota; Metazoa; Chordata; Craniata; Vertebrata; Euteleostomi; Archelosauria; Archosauria; Dinosauria; Saurischia; Theropoda; Coelurosauria; Aves; Neognathae; Galloanserae; Galliformes; Phasianidae; Phasianinae; Gallus	PF16050.4^CDC73_N^Paf1 complex subunit CDC73 N-terminal^1-297^E:6.6e-124`PF05179.13^CDC73_C^RNA pol II accessory factor, Cdc73 family, C-terminal^359-511^E:3.6e-51	.	.	.	.	.	.	.	.	.
MSTRG.767	transcript:Ocbimv22033565m	.	.	transcript:Ocbimv22033565m|m.705	646-2145[+]	.	ZN665_PONAB^ZN665_PONAB^Q:679-2109,H:136-611^57.65%ID^E:3e-175^RecName: Full=Zinc finger protein 665;^Eukaryota; Metazoa; Chordata; Craniata; Vertebrata; Euteleostomi; Mammalia; Eutheria; Euarchontoglires; Primates; Haplorrhini; Catarrhini; Hominidae; Pongo`ZN665_PONAB^ZN665_PONAB^Q:676-2205,H:107-605^53.73%ID^E:9e-169^RecName: Full=Zinc finger protein 665;^Eukaryota; Metazoa; Chordata; Craniata; Vertebrata; Euteleostomi; Mammalia; Eutheria; Euarchontoglires; Primates; Haplorrhini; Catarrhini; Hominidae; Pongo`ZN665_PONAB^ZN665_PONAB^Q:679-2028,H:164-612^56.67%ID^E:4e-160^RecName: Full=Zinc finger protein 665;^Eukaryota; Metazoa; Chordata; Craniata; Vertebrata; Euteleostomi; Mammalia; Eutheria; Euarchontoglires; Primates; Haplorrhini; Catarrhini; Hominidae; Pongo`ZN665_PONAB^ZN665_PONAB^Q:796-2283,H:94-587^52.56%ID^E:5e-154^RecName: Full=Zinc finger protein 665;^Eukaryota; Metazoa; Chordata; Craniata; Vertebrata; Euteleostomi; Mammalia; Eutheria; Euarchontoglires; Primates; Haplorrhini; Catarrhini; Hominidae; Pongo`ZN665_PONAB^ZN665_PONAB^Q:640-1947,H:179-613^55.96%ID^E:6e-150^RecName: Full=Zinc finger protein 665;^Eukaryota; Metazoa; Chordata; Craniata; Vertebrata; Euteleostomi; Mammalia; Eutheria; Euarchontoglires; Primates; Haplorrhini; Catarrhini; Hominidae; Pongo	ZN665_PONAB^ZN665_PONAB^Q:12-488,H:136-611^57.65%ID^E:0^RecName: Full=Zinc finger protein 665;^Eukaryota; Metazoa; Chordata; Craniata; Vertebrata; Euteleostomi; Mammalia; Eutheria; Euarchontoglires; Primates; Haplorrhini; Catarrhini; Hominidae; Pongo`ZN665_PONAB^ZN665_PONAB^Q:11-494,H:107-589^55.37%ID^E:9e-179^RecName: Full=Zinc finger protein 665;^Eukaryota; Metazoa; Chordata; Craniata; Vertebrata; Euteleostomi; Mammalia; Eutheria; Euarchontoglires; Primates; Haplorrhini; Catarrhini; Hominidae; Pongo`ZN665_PONAB^ZN665_PONAB^Q:12-461,H:164-612^56.67%ID^E:7e-170^RecName: Full=Zinc finger protein 665;^Eukaryota; Metazoa; Chordata; Craniata; Vertebrata; Euteleostomi; Mammalia; Eutheria; Euarchontoglires; Primates; Haplorrhini; Catarrhini; Hominidae; Pongo`ZN665_PONAB^ZN665_PONAB^Q:12-434,H:192-613^57.21%ID^E:3e-159^RecName: Full=Zinc finger protein 665;^Eukaryota; Metazoa; Chordata; Craniata; Vertebrata; Euteleostomi; Mammalia; Eutheria; Euarchontoglires; Primates; Haplorrhini; Catarrhini; Hominidae; Pongo`ZN665_PONAB^ZN665_PONAB^Q:183-497,H:111-424^56.19%ID^E:8e-109^RecName: Full=Zinc finger protein 665;^Eukaryota; Metazoa; Chordata; Craniata; Vertebrata; Euteleostomi; Mammalia; Eutheria; Euarchontoglires; Primates; Haplorrhini; Catarrhini; Hominidae; Pongo`ZN665_PONAB^ZN665_PONAB^Q:427-494,H:102-169^51.47%ID^E:3e-11^RecName: Full=Zinc finger protein 665;^Eukaryota; Metazoa; Chordata; Craniata; Vertebrata; Euteleostomi; Mammalia; Eutheria; Euarchontoglires; Primates; Haplorrhini; Catarrhini; Hominidae; Pongo	PF00096.25^zf-C2H2^Zinc finger, C2H2 type^17-39^E:9.5e-05`PF13912.5^zf-C2H2_6^C2H2-type zinc finger^17-39^E:0.0011`PF12874.6^zf-met^Zinc-finger of C2H2 type^17-37^E:0.0034`PF00096.25^zf-C2H2^Zinc finger, C2H2 type^45-67^E:0.00029`PF13912.5^zf-C2H2_6^C2H2-type zinc finger^45-67^E:2.8e-05`PF12874.6^zf-met^Zinc-finger of C2H2 type^45-65^E:0.017`PF00096.25^zf-C2H2^Zinc finger, C2H2 type^73-95^E:0.0094`PF13912.5^zf-C2H2_6^C2H2-type zinc finger^73-95^E:0.018`PF00096.25^zf-C2H2^Zinc finger, C2H2 type^101-123^E:0.0013`PF13912.5^zf-C2H2_6^C2H2-type zinc finger^101-123^E:0.00056`PF00096.25^zf-C2H2^Zinc finger, C2H2 type^129-151^E:0.007`PF13912.5^zf-C2H2_6^C2H2-type zinc finger^129-151^E:1.2e-05`PF12874.6^zf-met^Zinc-finger of C2H2 type^129-148^E:0.067`PF00096.25^zf-C2H2^Zinc finger, C2H2 type^157-179^E:1.2e-05`PF13912.5^zf-C2H2_6^C2H2-type zinc finger^157-179^E:0.00039`PF12874.6^zf-met^Zinc-finger of C2H2 type^157-178^E:0.066`PF00096.25^zf-C2H2^Zinc finger, C2H2 type^185-207^E:3.8e-05`PF13912.5^zf-C2H2_6^C2H2-type zinc finger^185-204^E:0.066`PF00096.25^zf-C2H2^Zinc finger, C2H2 type^213-235^E:0.0088`PF00096.25^zf-C2H2^Zinc finger, C2H2 type^241-263^E:0.016`PF00096.25^zf-C2H2^Zinc finger, C2H2 type^269-289^E:0.00099`PF13912.5^zf-C2H2_6^C2H2-type zinc finger^269-292^E:0.019`PF00096.25^zf-C2H2^Zinc finger, C2H2 type^299-320^E:0.00018`PF13913.5^zf-C2HC_2^zinc-finger of a C2HC-type^300-319^E:0.48`PF00096.25^zf-C2H2^Zinc finger, C2H2 type^326-348^E:0.0034`PF13912.5^zf-C2H2_6^C2H2-type zinc finger^326-345^E:0.0075`PF00096.25^zf-C2H2^Zinc finger, C2H2 type^354-376^E:0.0033`PF00096.25^zf-C2H2^Zinc finger, C2H2 type^410-432^E:0.00044`PF13912.5^zf-C2H2_6^C2H2-type zinc finger^410-429^E:0.068`PF00096.25^zf-C2H2^Zinc finger, C2H2 type^438-460^E:1.2e-05`PF13912.5^zf-C2H2_6^C2H2-type zinc finger^438-460^E:0.00041`PF12874.6^zf-met^Zinc-finger of C2H2 type^438-458^E:0.03`PF13912.5^zf-C2H2_6^C2H2-type zinc finger^466-490^E:3.7e-05	.	.	.	.	.	.	GO:0003676^molecular_function^nucleic acid binding	.	.
MSTRG.767	transcript:Ocbimv22033566m	.	.	transcript:Ocbimv22033566m|m.706	956-2455[+]	.	ZN665_PONAB^ZN665_PONAB^Q:989-2419,H:136-611^57.65%ID^E:3e-174^RecName: Full=Zinc finger protein 665;^Eukaryota; Metazoa; Chordata; Craniata; Vertebrata; Euteleostomi; Mammalia; Eutheria; Euarchontoglires; Primates; Haplorrhini; Catarrhini; Hominidae; Pongo`ZN665_PONAB^ZN665_PONAB^Q:986-2515,H:107-605^53.73%ID^E:8e-168^RecName: Full=Zinc finger protein 665;^Eukaryota; Metazoa; Chordata; Craniata; Vertebrata; Euteleostomi; Mammalia; Eutheria; Euarchontoglires; Primates; Haplorrhini; Catarrhini; Hominidae; Pongo`ZN665_PONAB^ZN665_PONAB^Q:989-2338,H:164-612^56.67%ID^E:3e-159^RecName: Full=Zinc finger protein 665;^Eukaryota; Metazoa; Chordata; Craniata; Vertebrata; Euteleostomi; Mammalia; Eutheria; Euarchontoglires; Primates; Haplorrhini; Catarrhini; Hominidae; Pongo`ZN665_PONAB^ZN665_PONAB^Q:1106-2593,H:94-587^52.56%ID^E:3e-153^RecName: Full=Zinc finger protein 665;^Eukaryota; Metazoa; Chordata; Craniata; Vertebrata; Euteleostomi; Mammalia; Eutheria; Euarchontoglires; Primates; Haplorrhini; Catarrhini; Hominidae; Pongo`ZN665_PONAB^ZN665_PONAB^Q:950-2257,H:179-613^55.96%ID^E:4e-149^RecName: Full=Zinc finger protein 665;^Eukaryota; Metazoa; Chordata; Craniata; Vertebrata; Euteleostomi; Mammalia; Eutheria; Euarchontoglires; Primates; Haplorrhini; Catarrhini; Hominidae; Pongo	ZN665_PONAB^ZN665_PONAB^Q:12-488,H:136-611^57.65%ID^E:0^RecName: Full=Zinc finger protein 665;^Eukaryota; Metazoa; Chordata; Craniata; Vertebrata; Euteleostomi; Mammalia; Eutheria; Euarchontoglires; Primates; Haplorrhini; Catarrhini; Hominidae; Pongo`ZN665_PONAB^ZN665_PONAB^Q:11-494,H:107-589^55.37%ID^E:9e-179^RecName: Full=Zinc finger protein 665;^Eukaryota; Metazoa; Chordata; Craniata; Vertebrata; Euteleostomi; Mammalia; Eutheria; Euarchontoglires; Primates; Haplorrhini; Catarrhini; Hominidae; Pongo`ZN665_PONAB^ZN665_PONAB^Q:12-461,H:164-612^56.67%ID^E:7e-170^RecName: Full=Zinc finger protein 665;^Eukaryota; Metazoa; Chordata; Craniata; Vertebrata; Euteleostomi; Mammalia; Eutheria; Euarchontoglires; Primates; Haplorrhini; Catarrhini; Hominidae; Pongo`ZN665_PONAB^ZN665_PONAB^Q:12-434,H:192-613^57.21%ID^E:3e-159^RecName: Full=Zinc finger protein 665;^Eukaryota; Metazoa; Chordata; Craniata; Vertebrata; Euteleostomi; Mammalia; Eutheria; Euarchontoglires; Primates; Haplorrhini; Catarrhini; Hominidae; Pongo`ZN665_PONAB^ZN665_PONAB^Q:183-497,H:111-424^56.19%ID^E:8e-109^RecName: Full=Zinc finger protein 665;^Eukaryota; Metazoa; Chordata; Craniata; Vertebrata; Euteleostomi; Mammalia; Eutheria; Euarchontoglires; Primates; Haplorrhini; Catarrhini; Hominidae; Pongo`ZN665_PONAB^ZN665_PONAB^Q:427-494,H:102-169^51.47%ID^E:3e-11^RecName: Full=Zinc finger protein 665;^Eukaryota; Metazoa; Chordata; Craniata; Vertebrata; Euteleostomi; Mammalia; Eutheria; Euarchontoglires; Primates; Haplorrhini; Catarrhini; Hominidae; Pongo	PF00096.25^zf-C2H2^Zinc finger, C2H2 type^17-39^E:9.5e-05`PF13912.5^zf-C2H2_6^C2H2-type zinc finger^17-39^E:0.0011`PF12874.6^zf-met^Zinc-finger of C2H2 type^17-37^E:0.0034`PF00096.25^zf-C2H2^Zinc finger, C2H2 type^45-67^E:0.00029`PF13912.5^zf-C2H2_6^C2H2-type zinc finger^45-67^E:2.8e-05`PF12874.6^zf-met^Zinc-finger of C2H2 type^45-65^E:0.017`PF00096.25^zf-C2H2^Zinc finger, C2H2 type^73-95^E:0.0094`PF13912.5^zf-C2H2_6^C2H2-type zinc finger^73-95^E:0.018`PF00096.25^zf-C2H2^Zinc finger, C2H2 type^101-123^E:0.0013`PF13912.5^zf-C2H2_6^C2H2-type zinc finger^101-123^E:0.00056`PF00096.25^zf-C2H2^Zinc finger, C2H2 type^129-151^E:0.007`PF13912.5^zf-C2H2_6^C2H2-type zinc finger^129-151^E:1.2e-05`PF12874.6^zf-met^Zinc-finger of C2H2 type^129-148^E:0.067`PF00096.25^zf-C2H2^Zinc finger, C2H2 type^157-179^E:1.2e-05`PF13912.5^zf-C2H2_6^C2H2-type zinc finger^157-179^E:0.00039`PF12874.6^zf-met^Zinc-finger of C2H2 type^157-178^E:0.066`PF00096.25^zf-C2H2^Zinc finger, C2H2 type^185-207^E:3.8e-05`PF13912.5^zf-C2H2_6^C2H2-type zinc finger^185-204^E:0.066`PF00096.25^zf-C2H2^Zinc finger, C2H2 type^213-235^E:0.0088`PF00096.25^zf-C2H2^Zinc finger, C2H2 type^241-263^E:0.016`PF00096.25^zf-C2H2^Zinc finger, C2H2 type^269-289^E:0.00099`PF13912.5^zf-C2H2_6^C2H2-type zinc finger^269-292^E:0.019`PF00096.25^zf-C2H2^Zinc finger, C2H2 type^299-320^E:0.00018`PF13913.5^zf-C2HC_2^zinc-finger of a C2HC-type^300-319^E:0.48`PF00096.25^zf-C2H2^Zinc finger, C2H2 type^326-348^E:0.0034`PF13912.5^zf-C2H2_6^C2H2-type zinc finger^326-345^E:0.0075`PF00096.25^zf-C2H2^Zinc finger, C2H2 type^354-376^E:0.0033`PF00096.25^zf-C2H2^Zinc finger, C2H2 type^410-432^E:0.00044`PF13912.5^zf-C2H2_6^C2H2-type zinc finger^410-429^E:0.068`PF00096.25^zf-C2H2^Zinc finger, C2H2 type^438-460^E:1.2e-05`PF13912.5^zf-C2H2_6^C2H2-type zinc finger^438-460^E:0.00041`PF12874.6^zf-met^Zinc-finger of C2H2 type^438-458^E:0.03`PF13912.5^zf-C2H2_6^C2H2-type zinc finger^466-490^E:3.7e-05	.	.	.	.	.	.	GO:0003676^molecular_function^nucleic acid binding	.	.
gene:Ocbimv22033605m.g	transcript:Ocbimv22033605m	.	.	transcript:Ocbimv22033605m|m.711	536-3193[+]	.	AGRG6_DANRE^AGRG6_DANRE^Q:2255-3154,H:871-1124^29.39%ID^E:1e-11^RecName: Full=Adhesion G-protein coupled receptor G6;^Eukaryota; Metazoa; Chordata; Craniata; Vertebrata; Euteleostomi; Actinopterygii; Neopterygii; Teleostei; Ostariophysi; Cypriniformes; Cyprinidae; Danio	AGRG6_DANRE^AGRG6_DANRE^Q:571-873,H:868-1124^28.85%ID^E:3e-14^RecName: Full=Adhesion G-protein coupled receptor G6;^Eukaryota; Metazoa; Chordata; Craniata; Vertebrata; Euteleostomi; Actinopterygii; Neopterygii; Teleostei; Ostariophysi; Cypriniformes; Cyprinidae; Danio	PF00002.23^7tm_2^7 transmembrane receptor (Secretin family)^556-845^E:1.1e-22	.	ExpAA=156.66^PredHel=7^Topology=o556-578i585-607o617-639i665-687o741-763i792-814o829-851i	.	.	.	.	GO:0004930^molecular_function^G protein-coupled receptor activity`GO:0007186^biological_process^G protein-coupled receptor signaling pathway`GO:0016021^cellular_component^integral component of membrane	.	.
MSTRG.830	transcript:Ocbimv22034925m	.	.	transcript:Ocbimv22034925m|m.730	284-1480[+]	.	EPAS1_MOUSE^EPAS1_MOUSE^Q:617-1411,H:97-362^23.59%ID^E:3e-20^RecName: Full=Endothelial PAS domain-containing protein 1;^Eukaryota; Metazoa; Chordata; Craniata; Vertebrata; Euteleostomi; Mammalia; Eutheria; Euarchontoglires; Glires; Rodentia; Myomorpha; Muroidea; Muridae; Murinae; Mus; Mus	HIF1A_MOUSE^HIF1A_MOUSE^Q:37-361,H:25-343^25.14%ID^E:1e-27^RecName: Full=Hypoxia-inducible factor 1-alpha;^Eukaryota; Metazoa; Chordata; Craniata; Vertebrata; Euteleostomi; Mammalia; Eutheria; Euarchontoglires; Glires; Rodentia; Myomorpha; Muroidea; Muridae; Murinae; Mus; Mus	PF00010.25^HLH^Helix-loop-helix DNA-binding domain^31-82^E:1.8e-08`PF00989.24^PAS^PAS fold^109-162^E:7.1e-05`PF13426.6^PAS_9^PAS domain^113-187^E:4.4e-05`PF08447.11^PAS_3^PAS fold^276-353^E:1.2e-08`PF13426.6^PAS_9^PAS domain^276-352^E:0.15`PF14598.5^PAS_11^PAS domain^281-364^E:4.4e-08	.	.	.	.	.	.	GO:0046983^molecular_function^protein dimerization activity`GO:0006355^biological_process^regulation of transcription, DNA-templated`GO:0005515^molecular_function^protein binding	.	.
MSTRG.831	transcript:Ocbimv22034927m	.	.	transcript:Ocbimv22034927m|m.735	1-780[+]	.	THD1_SOLLC^THD1_SOLLC^Q:19-711,H:101-367^32.58%ID^E:4e-30^RecName: Full=Threonine dehydratase biosynthetic, chloroplastic;^Eukaryota; Viridiplantae; Streptophyta; Embryophyta; Tracheophyta; Spermatophyta; Magnoliophyta; eudicotyledons; Gunneridae; Pentapetalae; asterids; lamiids; Solanales; Solanaceae; Solanoideae; Solaneae; Solanum; Lycopersicon	LTHAD_YEAST^LTHAD_YEAST^Q:2-259,H:5-298^34.46%ID^E:1e-39^RecName: Full=L-threo-3-hydroxyaspartate ammonia-lyase {ECO:0000305|PubMed:12951240};^Eukaryota; Fungi; Dikarya; Ascomycota; Saccharomycotina; Saccharomycetes; Saccharomycetales; Saccharomycetaceae; Saccharomyces	PF00291.24^PALP^Pyridoxal-phosphate dependent enzyme^15-107^E:3.5e-22`PF00291.24^PALP^Pyridoxal-phosphate dependent enzyme^105-256^E:3.1e-33	.	.	.	.	.	.	.	.	.
MSTRG.831	transcript:Ocbimv22034926m	.	.	transcript:Ocbimv22034926m|m.737	1-1026[+]	.	FSDH_RALPI^FSDH_RALPI^Q:7-843,H:12-326^32.06%ID^E:1e-33^RecName: Full=Phenylserine dehydratase;^Bacteria; Proteobacteria; Betaproteobacteria; Burkholderiales; Burkholderiaceae; Ralstonia	TSAL_GEOSL^TSAL_GEOSL^Q:13-323,H:14-360^36.21%ID^E:9e-46^RecName: Full=L-threonine ammonia-lyase {ECO:0000303|PubMed:18245290};^Bacteria; Proteobacteria; Deltaproteobacteria; Desulfuromonadales; Geobacteraceae; Geobacter	PF00291.24^PALP^Pyridoxal-phosphate dependent enzyme^15-106^E:5.9e-22`PF00291.24^PALP^Pyridoxal-phosphate dependent enzyme^105-266^E:1.6e-35	.	.	.	.	.	.	.	.	.
MSTRG.823	transcript:Ocbimv22034919m	.	.	transcript:Ocbimv22034919m|m.747	1-309[+]	.	AP2E_XENLA^AP2E_XENLA^Q:4-306,H:340-434^58.42%ID^E:2e-29^RecName: Full=Transcription factor AP-2-epsilon;^Eukaryota; Metazoa; Chordata; Craniata; Vertebrata; Euteleostomi; Amphibia; Batrachia; Anura; Pipoidea; Pipidae; Xenopodinae; Xenopus; Xenopus	AP2E_XENLA^AP2E_XENLA^Q:2-102,H:340-434^58.42%ID^E:1e-30^RecName: Full=Transcription factor AP-2-epsilon;^Eukaryota; Metazoa; Chordata; Craniata; Vertebrata; Euteleostomi; Amphibia; Batrachia; Anura; Pipoidea; Pipidae; Xenopodinae; Xenopus; Xenopus	PF03299.13^TF_AP-2^Transcription factor AP-2^2-65^E:1.1e-17	.	.	.	.	.	.	.	.	.
MSTRG.822	transcript:Ocbimv22034917m	.	.	transcript:Ocbimv22034917m|m.748	1-513[+]	.	AP2A_HUMAN^AP2A_HUMAN^Q:124-510,H:162-297^72.46%ID^E:5e-54^RecName: Full=Transcription factor AP-2-alpha;^Eukaryota; Metazoa; Chordata; Craniata; Vertebrata; Euteleostomi; Mammalia; Eutheria; Euarchontoglires; Primates; Haplorrhini; Catarrhini; Hominidae; Homo	AP2A_HUMAN^AP2A_HUMAN^Q:42-170,H:162-297^72.46%ID^E:4e-54^RecName: Full=Transcription factor AP-2-alpha;^Eukaryota; Metazoa; Chordata; Craniata; Vertebrata; Euteleostomi; Mammalia; Eutheria; Euarchontoglires; Primates; Haplorrhini; Catarrhini; Hominidae; Homo	PF03299.13^TF_AP-2^Transcription factor AP-2^84-168^E:4.8e-45	.	.	.	.	.	.	.	.	.
gene:Ocbimv22035046m.g	transcript:Ocbimv22035046m	.	.	transcript:Ocbimv22035046m|m.754	1-531[+]	.	GBX2_MOUSE^GBX2_MOUSE^Q:4-333,H:234-346^76.32%ID^E:2e-51^RecName: Full=Homeobox protein GBX-2;^Eukaryota; Metazoa; Chordata; Craniata; Vertebrata; Euteleostomi; Mammalia; Eutheria; Euarchontoglires; Glires; Rodentia; Myomorpha; Muroidea; Muridae; Murinae; Mus; Mus	GBX2_MOUSE^GBX2_MOUSE^Q:2-111,H:234-346^76.32%ID^E:3e-53^RecName: Full=Homeobox protein GBX-2;^Eukaryota; Metazoa; Chordata; Craniata; Vertebrata; Euteleostomi; Mammalia; Eutheria; Euarchontoglires; Glires; Rodentia; Myomorpha; Muroidea; Muridae; Murinae; Mus; Mus	PF00046.28^Homeobox^Homeobox domain^12-68^E:7.1e-24	.	.	.	.	.	.	GO:0003677^molecular_function^DNA binding	.	.
MSTRG.844	transcript:Ocbimv22035044m	.	.	transcript:Ocbimv22035044m|m.756	1-1395[+]	.	ATS12_HUMAN^ATS12_HUMAN^Q:1-1329,H:259-679^26.38%ID^E:7e-31^RecName: Full=A disintegrin and metalloproteinase with thrombospondin motifs 12;^Eukaryota; Metazoa; Chordata; Craniata; Vertebrata; Euteleostomi; Mammalia; Eutheria; Euarchontoglires; Primates; Haplorrhini; Catarrhini; Hominidae; Homo	ATS12_HUMAN^ATS12_HUMAN^Q:1-443,H:259-679^26.38%ID^E:8e-31^RecName: Full=A disintegrin and metalloproteinase with thrombospondin motifs 12;^Eukaryota; Metazoa; Chordata; Craniata; Vertebrata; Euteleostomi; Mammalia; Eutheria; Euarchontoglires; Primates; Haplorrhini; Catarrhini; Hominidae; Homo	PF13688.5^Reprolysin_5^Metallo-peptidase family M12^13-139^E:1.7e-09`PF13582.5^Reprolysin_3^Metallo-peptidase family M12B Reprolysin-like^15-134^E:1.9e-11`PF13574.5^Reprolysin_2^Metallo-peptidase family M12B Reprolysin-like^15-138^E:4.8e-07`PF01421.18^Reprolysin^Reprolysin (M12B) family zinc metalloprotease^31-178^E:1.8e-21`PF13583.5^Reprolysin_4^Metallo-peptidase family M12B Reprolysin-like^40-142^E:4.2e-09`PF00090.18^TSP_1^Thrombospondin type 1 domain^293-342^E:2.8e-08	.	.	.	.	.	.	GO:0004222^molecular_function^metalloendopeptidase activity`GO:0006508^biological_process^proteolysis	.	.
MSTRG.843	transcript:Ocbimv22035042m	.	.	transcript:Ocbimv22035042m|m.759	2-727[+]	.	PSB6_BOVIN^PSB6_BOVIN^Q:92-715,H:25-232^65.87%ID^E:6e-102^RecName: Full=Proteasome subunit beta type-6;^Eukaryota; Metazoa; Chordata; Craniata; Vertebrata; Euteleostomi; Mammalia; Eutheria; Laurasiatheria; Cetartiodactyla; Ruminantia; Pecora; Bovidae; Bovinae; Bos	PSB6_BOVIN^PSB6_BOVIN^Q:31-238,H:25-232^65.87%ID^E:3e-102^RecName: Full=Proteasome subunit beta type-6;^Eukaryota; Metazoa; Chordata; Craniata; Vertebrata; Euteleostomi; Mammalia; Eutheria; Laurasiatheria; Cetartiodactyla; Ruminantia; Pecora; Bovidae; Bovinae; Bos	PF00227.25^Proteasome^Proteasome subunit^38-218^E:6.2e-45	.	.	.	.	.	.	GO:0004298^molecular_function^threonine-type endopeptidase activity`GO:0051603^biological_process^proteolysis involved in cellular protein catabolic process`GO:0005839^cellular_component^proteasome core complex	.	.
MSTRG.840	transcript:Ocbimv22035040m	.	.	transcript:Ocbimv22035040m|m.762	341-883[+]	.	MOG2A_XENLA^MOG2A_XENLA^Q:422-883,H:5-160^48.72%ID^E:1e-45^RecName: Full=2-acylglycerol O-acyltransferase 2-A;^Eukaryota; Metazoa; Chordata; Craniata; Vertebrata; Euteleostomi; Amphibia; Batrachia; Anura; Pipoidea; Pipidae; Xenopodinae; Xenopus; Xenopus	MOG2A_XENLA^MOG2A_XENLA^Q:28-181,H:5-160^48.72%ID^E:2e-47^RecName: Full=2-acylglycerol O-acyltransferase 2-A;^Eukaryota; Metazoa; Chordata; Craniata; Vertebrata; Euteleostomi; Amphibia; Batrachia; Anura; Pipoidea; Pipidae; Xenopodinae; Xenopus; Xenopus	PF03982.12^DAGAT^Diacylglycerol acyltransferase^62-181^E:3.1e-41	.	ExpAA=52.26^PredHel=2^Topology=i7-29o44-66i	.	.	.	.	GO:0016747^molecular_function^transferase activity, transferring acyl groups other than amino-acyl groups	.	.
gene:Ocbimv22035041m.g	transcript:Ocbimv22035041m	.	.	transcript:Ocbimv22035041m|m.763	1-588[+]	.	MOGT1_BOVIN^MOGT1_BOVIN^Q:22-570,H:5-192^43.98%ID^E:5e-34^RecName: Full=2-acylglycerol O-acyltransferase 1;^Eukaryota; Metazoa; Chordata; Craniata; Vertebrata; Euteleostomi; Mammalia; Eutheria; Laurasiatheria; Cetartiodactyla; Ruminantia; Pecora; Bovidae; Bovinae; Bos	MOG2A_XENLA^MOG2A_XENLA^Q:8-165,H:5-161^47.5%ID^E:3e-44^RecName: Full=2-acylglycerol O-acyltransferase 2-A;^Eukaryota; Metazoa; Chordata; Craniata; Vertebrata; Euteleostomi; Amphibia; Batrachia; Anura; Pipoidea; Pipidae; Xenopodinae; Xenopus; Xenopus	PF03982.12^DAGAT^Diacylglycerol acyltransferase^42-169^E:5.2e-38	.	ExpAA=53.14^PredHel=1^Topology=i21-43o	.	.	.	.	GO:0016747^molecular_function^transferase activity, transferring acyl groups other than amino-acyl groups	.	.
gene:Ocbimv22035255m.g	transcript:Ocbimv22035255m	.	.	transcript:Ocbimv22035255m|m.769	1-909[+]	.	FEM1C_HUMAN^FEM1C_HUMAN^Q:106-612,H:29-202^26.86%ID^E:2e-13^RecName: Full=Protein fem-1 homolog C;^Eukaryota; Metazoa; Chordata; Craniata; Vertebrata; Euteleostomi; Mammalia; Eutheria; Euarchontoglires; Primates; Haplorrhini; Catarrhini; Hominidae; Homo	FEM1C_HUMAN^FEM1C_HUMAN^Q:36-204,H:29-202^26.86%ID^E:2e-13^RecName: Full=Protein fem-1 homolog C;^Eukaryota; Metazoa; Chordata; Craniata; Vertebrata; Euteleostomi; Mammalia; Eutheria; Euarchontoglires; Primates; Haplorrhini; Catarrhini; Hominidae; Homo	PF12796.6^Ank_2^Ankyrin repeats (3 copies)^91-172^E:3.1e-10`PF00023.29^Ank^Ankyrin repeat^152-181^E:0.02`PF13637.5^Ank_4^Ankyrin repeats (many copies)^161-204^E:2.3e-05`PF12796.6^Ank_2^Ankyrin repeats (3 copies)^163-229^E:3.5e-08`PF13857.5^Ank_5^Ankyrin repeats (many copies)^180-224^E:2.7e-08`PF00023.29^Ank^Ankyrin repeat^183-209^E:1.1e-05`PF13606.5^Ank_3^Ankyrin repeat^183-211^E:0.0001`PF13637.5^Ank_4^Ankyrin repeats (many copies)^185-224^E:7.4e-06	.	.	.	.	.	.	GO:0005515^molecular_function^protein binding	.	.
gene:Ocbimv22035254m.g	transcript:Ocbimv22035254m	.	.	transcript:Ocbimv22035254m|m.823	1-837[+]	.	FEM1C_XENLA^FEM1C_XENLA^Q:7-543,H:22-205^27.03%ID^E:5e-13^RecName: Full=Protein fem-1 homolog C;^Eukaryota; Metazoa; Chordata; Craniata; Vertebrata; Euteleostomi; Amphibia; Batrachia; Anura; Pipoidea; Pipidae; Xenopodinae; Xenopus; Xenopus	FEM1C_XENLA^FEM1C_XENLA^Q:3-181,H:22-205^27.03%ID^E:3e-13^RecName: Full=Protein fem-1 homolog C;^Eukaryota; Metazoa; Chordata; Craniata; Vertebrata; Euteleostomi; Amphibia; Batrachia; Anura; Pipoidea; Pipidae; Xenopodinae; Xenopus; Xenopus	PF12796.6^Ank_2^Ankyrin repeats (3 copies)^18-89^E:7.9e-08`PF12796.6^Ank_2^Ankyrin repeats (3 copies)^66-152^E:7.5e-09`PF13637.5^Ank_4^Ankyrin repeats (many copies)^94-178^E:1.1e-06`PF00023.29^Ank^Ankyrin repeat^158-184^E:5.9e-05`PF13606.5^Ank_3^Ankyrin repeat^158-184^E:0.0018	.	.	.	.	.	.	GO:0005515^molecular_function^protein binding	.	.
gene:Ocbimv22035415m.g	transcript:Ocbimv22035415m	.	.	transcript:Ocbimv22035415m|m.829	212-1117[+]	.	TSSK2_MOUSE^TSSK2_MOUSE^Q:239-1033,H:1-273^39.78%ID^E:7e-65^RecName: Full=Testis-specific serine/threonine-protein kinase 2;^Eukaryota; Metazoa; Chordata; Craniata; Vertebrata; Euteleostomi; Mammalia; Eutheria; Euarchontoglires; Glires; Rodentia; Myomorpha; Muroidea; Muridae; Murinae; Mus; Mus	TSSK2_MOUSE^TSSK2_MOUSE^Q:10-274,H:1-273^39.19%ID^E:2e-67^RecName: Full=Testis-specific serine/threonine-protein kinase 2;^Eukaryota; Metazoa; Chordata; Craniata; Vertebrata; Euteleostomi; Mammalia; Eutheria; Euarchontoglires; Glires; Rodentia; Myomorpha; Muroidea; Muridae; Murinae; Mus; Mus	PF00069.24^Pkinase^Protein kinase domain^21-273^E:2.3e-62`PF07714.16^Pkinase_Tyr^Protein tyrosine kinase^23-268^E:8.9e-40`PF14531.5^Kinase-like^Kinase-like^131-261^E:1.1e-10	.	.	.	.	.	.	GO:0004672^molecular_function^protein kinase activity`GO:0005524^molecular_function^ATP binding`GO:0006468^biological_process^protein phosphorylation	.	.
gene:Ocbimv22035549m.g	transcript:Ocbimv22035549m	.	.	transcript:Ocbimv22035549m|m.837	112-1398[+]	.	MARE1_XENTR^MARE1_XENTR^Q:1048-1350,H:17-118^32.04%ID^E:2e-11^RecName: Full=Microtubule-associated protein RP/EB family member 1;^Eukaryota; Metazoa; Chordata; Craniata; Vertebrata; Euteleostomi; Amphibia; Batrachia; Anura; Pipoidea; Pipidae; Xenopodinae; Xenopus; Silurana	MARE3_HUMAN^MARE3_HUMAN^Q:97-198,H:17-120^38.46%ID^E:1e-16^RecName: Full=Microtubule-associated protein RP/EB family member 3;^Eukaryota; Metazoa; Chordata; Craniata; Vertebrata; Euteleostomi; Mammalia; Eutheria; Euarchontoglires; Primates; Haplorrhini; Catarrhini; Hominidae; Homo`MARE3_HUMAN^MARE3_HUMAN^Q:313-415,H:17-120^27.88%ID^E:5e-09^RecName: Full=Microtubule-associated protein RP/EB family member 3;^Eukaryota; Metazoa; Chordata; Craniata; Vertebrata; Euteleostomi; Mammalia; Eutheria; Euarchontoglires; Primates; Haplorrhini; Catarrhini; Hominidae; Homo	PF00307.30^CH^Calponin homology (CH) domain^97-186^E:6.3e-07`PF00307.30^CH^Calponin homology (CH) domain^313-402^E:3.7e-07	.	.	.	.	.	.	GO:0005515^molecular_function^protein binding	.	.
MSTRG.872	transcript:Ocbimv22036323m	.	.	transcript:Ocbimv22036323m|m.845	1964-2272[+]	.	SMG7_HUMAN^SMG7_HUMAN^Q:124-1593,H:7-485^44.35%ID^E:5e-116^RecName: Full=Protein SMG7;^Eukaryota; Metazoa; Chordata; Craniata; Vertebrata; Euteleostomi; Mammalia; Eutheria; Euarchontoglires; Primates; Haplorrhini; Catarrhini; Hominidae; Homo	.	.	.	.	.	.	.	.	.	.	.
MSTRG.872	transcript:Ocbimv22036323m	.	.	transcript:Ocbimv22036323m|m.844	109-2274[+]	.	SMG7_HUMAN^SMG7_HUMAN^Q:124-1593,H:7-485^44.35%ID^E:5e-116^RecName: Full=Protein SMG7;^Eukaryota; Metazoa; Chordata; Craniata; Vertebrata; Euteleostomi; Mammalia; Eutheria; Euarchontoglires; Primates; Haplorrhini; Catarrhini; Hominidae; Homo	SMG7_HUMAN^SMG7_HUMAN^Q:6-495,H:7-485^44.35%ID^E:3e-117^RecName: Full=Protein SMG7;^Eukaryota; Metazoa; Chordata; Craniata; Vertebrata; Euteleostomi; Mammalia; Eutheria; Euarchontoglires; Primates; Haplorrhini; Catarrhini; Hominidae; Homo	PF10374.8^EST1^Telomerase activating protein Est1^54-169^E:1.3e-25`PF10373.8^EST1_DNA_bind^Est1 DNA/RNA binding domain^172-442^E:1.6e-44	.	.	.	.	.	.	.	.	.
MSTRG.872	transcript:Ocbimv22036322m	.	.	transcript:Ocbimv22036322m|m.846	109-2196[+]	.	SMG7_MOUSE^SMG7_MOUSE^Q:124-1593,H:7-484^44.35%ID^E:2e-116^RecName: Full=Protein SMG7;^Eukaryota; Metazoa; Chordata; Craniata; Vertebrata; Euteleostomi; Mammalia; Eutheria; Euarchontoglires; Glires; Rodentia; Myomorpha; Muroidea; Muridae; Murinae; Mus; Mus	SMG7_MOUSE^SMG7_MOUSE^Q:6-495,H:7-484^44.35%ID^E:2e-117^RecName: Full=Protein SMG7;^Eukaryota; Metazoa; Chordata; Craniata; Vertebrata; Euteleostomi; Mammalia; Eutheria; Euarchontoglires; Glires; Rodentia; Myomorpha; Muroidea; Muridae; Murinae; Mus; Mus	PF10374.8^EST1^Telomerase activating protein Est1^54-169^E:1.2e-25`PF10373.8^EST1_DNA_bind^Est1 DNA/RNA binding domain^172-442^E:1.5e-44	.	.	.	.	.	.	.	.	.
MSTRG.872	transcript:Ocbimv22036322m	.	.	transcript:Ocbimv22036322m|m.847	1886-2194[+]	.	SMG7_MOUSE^SMG7_MOUSE^Q:124-1593,H:7-484^44.35%ID^E:2e-116^RecName: Full=Protein SMG7;^Eukaryota; Metazoa; Chordata; Craniata; Vertebrata; Euteleostomi; Mammalia; Eutheria; Euarchontoglires; Glires; Rodentia; Myomorpha; Muroidea; Muridae; Murinae; Mus; Mus	.	.	.	.	.	.	.	.	.	.	.
MSTRG.871	transcript:Ocbimv22036321m	.	.	transcript:Ocbimv22036321m|m.848	105-1082[+]	.	EFTS_CULQU^EFTS_CULQU^Q:168-1043,H:18-312^44%ID^E:4e-71^RecName: Full=Elongation factor Ts, mitochondrial {ECO:0000255|HAMAP-Rule:MF_03135};^Eukaryota; Metazoa; Ecdysozoa; Arthropoda; Hexapoda; Insecta; Pterygota; Neoptera; Holometabola; Diptera; Nematocera; Culicoidea; Culicidae; Culicinae; Culicini; Culex; Culex	EFTS_CULQU^EFTS_CULQU^Q:22-313,H:18-312^45.15%ID^E:9e-78^RecName: Full=Elongation factor Ts, mitochondrial {ECO:0000255|HAMAP-Rule:MF_03135};^Eukaryota; Metazoa; Ecdysozoa; Arthropoda; Hexapoda; Insecta; Pterygota; Neoptera; Holometabola; Diptera; Nematocera; Culicoidea; Culicidae; Culicinae; Culicini; Culex; Culex	PF00889.18^EF_TS^Elongation factor TS^104-264^E:7e-26	.	.	.	.	.	.	GO:0003746^molecular_function^translation elongation factor activity`GO:0006414^biological_process^translational elongation	.	.
MSTRG.871	transcript:Ocbimv22036321m	.	.	transcript:Ocbimv22036321m|m.849	769-1209[-]	.	EFTS_CULQU^EFTS_CULQU^Q:168-1043,H:18-312^44%ID^E:4e-71^RecName: Full=Elongation factor Ts, mitochondrial {ECO:0000255|HAMAP-Rule:MF_03135};^Eukaryota; Metazoa; Ecdysozoa; Arthropoda; Hexapoda; Insecta; Pterygota; Neoptera; Holometabola; Diptera; Nematocera; Culicoidea; Culicidae; Culicinae; Culicini; Culex; Culex	.	.	.	.	.	.	.	.	.	.	.
MSTRG.877	transcript:Ocbimv22036325m	.	.	transcript:Ocbimv22036325m|m.852	1-1350[+]	.	PIF1_HUMAN^PIF1_HUMAN^Q:289-1287,H:300-591^26.55%ID^E:3e-15^RecName: Full=ATP-dependent DNA helicase PIF1 {ECO:0000255|HAMAP-Rule:MF_03176};^Eukaryota; Metazoa; Chordata; Craniata; Vertebrata; Euteleostomi; Mammalia; Eutheria; Euarchontoglires; Primates; Haplorrhini; Catarrhini; Hominidae; Homo	PIF1_HUMAN^PIF1_HUMAN^Q:47-429,H:252-591^26.77%ID^E:3e-16^RecName: Full=ATP-dependent DNA helicase PIF1 {ECO:0000255|HAMAP-Rule:MF_03176};^Eukaryota; Metazoa; Chordata; Craniata; Vertebrata; Euteleostomi; Mammalia; Eutheria; Euarchontoglires; Primates; Haplorrhini; Catarrhini; Hominidae; Homo	PF05970.13^PIF1^PIF1-like helicase^47-337^E:2.2e-84	.	.	.	.	.	.	GO:0003678^molecular_function^DNA helicase activity`GO:0000723^biological_process^telomere maintenance`GO:0006281^biological_process^DNA repair	.	.
MSTRG.867	transcript:Ocbimv22036318m	.	.	transcript:Ocbimv22036318m|m.853	2-1381[+]	.	HEPH_HUMAN^HEPH_HUMAN^Q:5-1270,H:138-561^39.21%ID^E:4e-93^RecName: Full=Hephaestin;^Eukaryota; Metazoa; Chordata; Craniata; Vertebrata; Euteleostomi; Mammalia; Eutheria; Euarchontoglires; Primates; Haplorrhini; Catarrhini; Hominidae; Homo`HEPH_HUMAN^HEPH_HUMAN^Q:56-1273,H:509-905^32.77%ID^E:1e-62^RecName: Full=Hephaestin;^Eukaryota; Metazoa; Chordata; Craniata; Vertebrata; Euteleostomi; Mammalia; Eutheria; Euarchontoglires; Primates; Haplorrhini; Catarrhini; Hominidae; Homo`HEPH_HUMAN^HEPH_HUMAN^Q:713-1273,H:17-208^38.34%ID^E:2e-34^RecName: Full=Hephaestin;^Eukaryota; Metazoa; Chordata; Craniata; Vertebrata; Euteleostomi; Mammalia; Eutheria; Euarchontoglires; Primates; Haplorrhini; Catarrhini; Hominidae; Homo`HEPH_HUMAN^HEPH_HUMAN^Q:2-694,H:838-1065^33.05%ID^E:5e-32^RecName: Full=Hephaestin;^Eukaryota; Metazoa; Chordata; Craniata; Vertebrata; Euteleostomi; Mammalia; Eutheria; Euarchontoglires; Primates; Haplorrhini; Catarrhini; Hominidae; Homo	HEPH_HUMAN^HEPH_HUMAN^Q:2-423,H:138-561^39.21%ID^E:9e-94^RecName: Full=Hephaestin;^Eukaryota; Metazoa; Chordata; Craniata; Vertebrata; Euteleostomi; Mammalia; Eutheria; Euarchontoglires; Primates; Haplorrhini; Catarrhini; Hominidae; Homo`HEPH_HUMAN^HEPH_HUMAN^Q:19-424,H:509-905^32.77%ID^E:4e-63^RecName: Full=Hephaestin;^Eukaryota; Metazoa; Chordata; Craniata; Vertebrata; Euteleostomi; Mammalia; Eutheria; Euarchontoglires; Primates; Haplorrhini; Catarrhini; Hominidae; Homo`HEPH_HUMAN^HEPH_HUMAN^Q:238-424,H:17-208^38.34%ID^E:7e-35^RecName: Full=Hephaestin;^Eukaryota; Metazoa; Chordata; Craniata; Vertebrata; Euteleostomi; Mammalia; Eutheria; Euarchontoglires; Primates; Haplorrhini; Catarrhini; Hominidae; Homo`HEPH_HUMAN^HEPH_HUMAN^Q:19-231,H:852-1065^33.94%ID^E:3e-32^RecName: Full=Hephaestin;^Eukaryota; Metazoa; Chordata; Craniata; Vertebrata; Euteleostomi; Mammalia; Eutheria; Euarchontoglires; Primates; Haplorrhini; Catarrhini; Hominidae; Homo	PF07732.14^Cu-oxidase_3^Multicopper oxidase^316-422^E:7.1e-08	.	.	.	.	.	.	GO:0005507^molecular_function^copper ion binding	.	.
MSTRG.876	transcript:Ocbimv22036327m	.	.	transcript:Ocbimv22036327m|m.856	1-2397[+]	.	GLT1_SCHPO^GLT1_SCHPO^Q:1405-2397,H:1591-1919^59.58%ID^E:3e-114^RecName: Full=Putative glutamate synthase [NADPH];^Eukaryota; Fungi; Dikarya; Ascomycota; Taphrinomycotina; Schizosaccharomycetes; Schizosaccharomycetales; Schizosaccharomycetaceae; Schizosaccharomyces`GLT1_SCHPO^GLT1_SCHPO^Q:1-1107,H:1195-1558^54.74%ID^E:1e-109^RecName: Full=Putative glutamate synthase [NADPH];^Eukaryota; Fungi; Dikarya; Ascomycota; Taphrinomycotina; Schizosaccharomycetes; Schizosaccharomycetales; Schizosaccharomycetaceae; Schizosaccharomyces	GLSN_MEDSA^GLSN_MEDSA^Q:1-799,H:1249-1989^48.26%ID^E:0^RecName: Full=Glutamate synthase [NADH], amyloplastic;^Eukaryota; Viridiplantae; Streptophyta; Embryophyta; Tracheophyta; Spermatophyta; Magnoliophyta; eudicotyledons; Gunneridae; Pentapetalae; rosids; fabids; Fabales; Fabaceae; Papilionoideae; 50 kb inversion clade; NPAAA clade; Hologalegina; IRL clade; Trifolieae; Medicago	PF01645.16^Glu_synthase^Conserved region in glutamate synthase^1-52^E:1e-16`PF01493.18^GXGXG^GXGXG motif^134-322^E:4.1e-78`PF14691.5^Fer4_20^Dihydroprymidine dehydrogenase domain II, 4Fe-4S cluster^528-626^E:1.1e-22`PF07992.13^Pyr_redox_2^Pyridine nucleotide-disulphide oxidoreductase^640-793^E:6e-14`PF00070.26^Pyr_redox^Pyridine nucleotide-disulphide oxidoreductase^641-711^E:6e-06`PF13450.5^NAD_binding_8^NAD(P)-binding Rossmann-like domain^643-676^E:2.8e-09`PF01593.23^Amino_oxidase^Flavin containing amine oxidoreductase^649-677^E:2.7e-07	.	.	.	.	.	.	GO:0015930^molecular_function^glutamate synthase activity`GO:0016638^molecular_function^oxidoreductase activity, acting on the CH-NH2 group of donors`GO:0006537^biological_process^glutamate biosynthetic process`GO:0055114^biological_process^oxidation-reduction process`GO:0016491^molecular_function^oxidoreductase activity	.	.
MSTRG.876	transcript:Ocbimv22036326m	.	.	transcript:Ocbimv22036326m|m.858	160-3420[+]	.	GLT1_SCHPO^GLT1_SCHPO^Q:178-3420,H:55-1165^51.91%ID^E:0^RecName: Full=Putative glutamate synthase [NADPH];^Eukaryota; Fungi; Dikarya; Ascomycota; Taphrinomycotina; Schizosaccharomycetes; Schizosaccharomycetales; Schizosaccharomycetaceae; Schizosaccharomyces	GLT1_SCHPO^GLT1_SCHPO^Q:7-1087,H:55-1165^52%ID^E:0^RecName: Full=Putative glutamate synthase [NADPH];^Eukaryota; Fungi; Dikarya; Ascomycota; Taphrinomycotina; Schizosaccharomycetes; Schizosaccharomycetales; Schizosaccharomycetaceae; Schizosaccharomyces	PF00310.20^GATase_2^Glutamine amidotransferases class-II^21-443^E:2.3e-168`PF04898.13^Glu_syn_central^Glutamate synthase central domain^488-771^E:4.4e-113`PF01645.16^Glu_synthase^Conserved region in glutamate synthase^831-1027^E:1.7e-71`PF01645.16^Glu_synthase^Conserved region in glutamate synthase^1026-1087^E:1.5e-21	.	.	.	.	.	.	GO:0015930^molecular_function^glutamate synthase activity`GO:0006807^biological_process^nitrogen compound metabolic process`GO:0055114^biological_process^oxidation-reduction process`GO:0016638^molecular_function^oxidoreductase activity, acting on the CH-NH2 group of donors`GO:0006537^biological_process^glutamate biosynthetic process	.	.
MSTRG.868	transcript:Ocbimv22036319m	.	.	transcript:Ocbimv22036319m|m.867	1-1197[+]	.	HEPHL_ACRMI^HEPHL_ACRMI^Q:4-1146,H:693-1079^44.33%ID^E:5e-107^RecName: Full=Hephaestin-like protein {ECO:0000303|PubMed:23765379};^Eukaryota; Metazoa; Cnidaria; Anthozoa; Hexacorallia; Scleractinia; Astrocoeniina; Acroporidae; Acropora`HEPHL_ACRMI^HEPHL_ACRMI^Q:7-1137,H:340-716^40.36%ID^E:1e-90^RecName: Full=Hephaestin-like protein {ECO:0000303|PubMed:23765379};^Eukaryota; Metazoa; Cnidaria; Anthozoa; Hexacorallia; Scleractinia; Astrocoeniina; Acroporidae; Acropora`HEPHL_ACRMI^HEPHL_ACRMI^Q:121-1137,H:29-362^40.64%ID^E:2e-75^RecName: Full=Hephaestin-like protein {ECO:0000303|PubMed:23765379};^Eukaryota; Metazoa; Cnidaria; Anthozoa; Hexacorallia; Scleractinia; Astrocoeniina; Acroporidae; Acropora	HEPHL_ACRMI^HEPHL_ACRMI^Q:2-382,H:693-1079^44.33%ID^E:7e-111^RecName: Full=Hephaestin-like protein {ECO:0000303|PubMed:23765379};^Eukaryota; Metazoa; Cnidaria; Anthozoa; Hexacorallia; Scleractinia; Astrocoeniina; Acroporidae; Acropora`HEPHL_ACRMI^HEPHL_ACRMI^Q:3-379,H:340-716^40.36%ID^E:2e-93^RecName: Full=Hephaestin-like protein {ECO:0000303|PubMed:23765379};^Eukaryota; Metazoa; Cnidaria; Anthozoa; Hexacorallia; Scleractinia; Astrocoeniina; Acroporidae; Acropora`HEPHL_ACRMI^HEPHL_ACRMI^Q:41-379,H:29-362^41.23%ID^E:9e-80^RecName: Full=Hephaestin-like protein {ECO:0000303|PubMed:23765379};^Eukaryota; Metazoa; Cnidaria; Anthozoa; Hexacorallia; Scleractinia; Astrocoeniina; Acroporidae; Acropora	PF07732.14^Cu-oxidase_3^Multicopper oxidase^102-221^E:6.5e-07`PF07731.13^Cu-oxidase_2^Multicopper oxidase^262-380^E:1.2e-15	.	.	.	.	.	.	GO:0005507^molecular_function^copper ion binding`GO:0016491^molecular_function^oxidoreductase activity`GO:0055114^biological_process^oxidation-reduction process	.	.
MSTRG.870	transcript:Ocbimv22036320m	.	.	transcript:Ocbimv22036320m|m.869	2-1150[+]	.	BECN1_RAT^BECN1_RAT^Q:17-1147,H:71-448^65.62%ID^E:2e-142^RecName: Full=Beclin-1;^Eukaryota; Metazoa; Chordata; Craniata; Vertebrata; Euteleostomi; Mammalia; Eutheria; Euarchontoglires; Glires; Rodentia; Myomorpha; Muroidea; Muridae; Murinae; Rattus	BECN1_XENLA^BECN1_XENLA^Q:13-382,H:75-445^66.49%ID^E:7e-163^RecName: Full=Beclin-1;^Eukaryota; Metazoa; Chordata; Craniata; Vertebrata; Euteleostomi; Amphibia; Batrachia; Anura; Pipoidea; Pipidae; Xenopodinae; Xenopus; Xenopus	PF15285.5^BH3^Beclin-1 BH3 domain, Bcl-2-interacting^41-63^E:7.6e-11`PF04111.11^APG6^Autophagy protein Apg6^69-378^E:2.7e-123	.	.	.	.	.	.	GO:0006914^biological_process^autophagy	.	.
gene:Ocbimv22036680m.g	transcript:Ocbimv22036680m	.	.	transcript:Ocbimv22036680m|m.870	1-408[+]	.	PIF1_DANRE^PIF1_DANRE^Q:4-387,H:468-593^33.33%ID^E:2e-11^RecName: Full=ATP-dependent DNA helicase PIF1 {ECO:0000255|HAMAP-Rule:MF_03176};^Eukaryota; Metazoa; Chordata; Craniata; Vertebrata; Euteleostomi; Actinopterygii; Neopterygii; Teleostei; Ostariophysi; Cypriniformes; Cyprinidae; Danio	PIF1_DANRE^PIF1_DANRE^Q:2-129,H:468-593^33.33%ID^E:1e-11^RecName: Full=ATP-dependent DNA helicase PIF1 {ECO:0000255|HAMAP-Rule:MF_03176};^Eukaryota; Metazoa; Chordata; Craniata; Vertebrata; Euteleostomi; Actinopterygii; Neopterygii; Teleostei; Ostariophysi; Cypriniformes; Cyprinidae; Danio	PF05970.13^PIF1^PIF1-like helicase^1-37^E:8.3e-09`PF02689.13^Herpes_Helicase^Helicase^81-131^E:0.00023	.	.	.	.	.	.	GO:0003678^molecular_function^DNA helicase activity`GO:0000723^biological_process^telomere maintenance`GO:0006281^biological_process^DNA repair`GO:0004386^molecular_function^helicase activity`GO:0005524^molecular_function^ATP binding	.	.
MSTRG.883	transcript:Ocbimv22037258m	.	.	transcript:Ocbimv22037258m|m.873	1-969[+]	.	ZFP2_HUMAN^ZFP2_HUMAN^Q:1-966,H:124-448^57.54%ID^E:1e-128^RecName: Full=Zinc finger protein 2 homolog;^Eukaryota; Metazoa; Chordata; Craniata; Vertebrata; Euteleostomi; Mammalia; Eutheria; Euarchontoglires; Primates; Haplorrhini; Catarrhini; Hominidae; Homo`ZFP2_HUMAN^ZFP2_HUMAN^Q:4-963,H:97-419^56.04%ID^E:2e-127^RecName: Full=Zinc finger protein 2 homolog;^Eukaryota; Metazoa; Chordata; Craniata; Vertebrata; Euteleostomi; Mammalia; Eutheria; Euarchontoglires; Primates; Haplorrhini; Catarrhini; Hominidae; Homo`ZFP2_HUMAN^ZFP2_HUMAN^Q:1-921,H:152-461^58.39%ID^E:2e-122^RecName: Full=Zinc finger protein 2 homolog;^Eukaryota; Metazoa; Chordata; Craniata; Vertebrata; Euteleostomi; Mammalia; Eutheria; Euarchontoglires; Primates; Haplorrhini; Catarrhini; Hominidae; Homo`ZFP2_HUMAN^ZFP2_HUMAN^Q:13-969,H:72-393^53.73%ID^E:2e-116^RecName: Full=Zinc finger protein 2 homolog;^Eukaryota; Metazoa; Chordata; Craniata; Vertebrata; Euteleostomi; Mammalia; Eutheria; Euarchontoglires; Primates; Haplorrhini; Catarrhini; Hominidae; Homo`ZFP2_HUMAN^ZFP2_HUMAN^Q:133-966,H:56-336^52.67%ID^E:2e-94^RecName: Full=Zinc finger protein 2 homolog;^Eukaryota; Metazoa; Chordata; Craniata; Vertebrata; Euteleostomi; Mammalia; Eutheria; Euarchontoglires; Primates; Haplorrhini; Catarrhini; Hominidae; Homo	ZFP2_HUMAN^ZFP2_HUMAN^Q:1-322,H:124-448^57.54%ID^E:1e-128^RecName: Full=Zinc finger protein 2 homolog;^Eukaryota; Metazoa; Chordata; Craniata; Vertebrata; Euteleostomi; Mammalia; Eutheria; Euarchontoglires; Primates; Haplorrhini; Catarrhini; Hominidae; Homo`ZFP2_HUMAN^ZFP2_HUMAN^Q:2-321,H:97-419^56.04%ID^E:1e-127^RecName: Full=Zinc finger protein 2 homolog;^Eukaryota; Metazoa; Chordata; Craniata; Vertebrata; Euteleostomi; Mammalia; Eutheria; Euarchontoglires; Primates; Haplorrhini; Catarrhini; Hominidae; Homo`ZFP2_HUMAN^ZFP2_HUMAN^Q:1-307,H:152-461^58.39%ID^E:2e-122^RecName: Full=Zinc finger protein 2 homolog;^Eukaryota; Metazoa; Chordata; Craniata; Vertebrata; Euteleostomi; Mammalia; Eutheria; Euarchontoglires; Primates; Haplorrhini; Catarrhini; Hominidae; Homo`ZFP2_HUMAN^ZFP2_HUMAN^Q:5-323,H:72-393^53.73%ID^E:2e-116^RecName: Full=Zinc finger protein 2 homolog;^Eukaryota; Metazoa; Chordata; Craniata; Vertebrata; Euteleostomi; Mammalia; Eutheria; Euarchontoglires; Primates; Haplorrhini; Catarrhini; Hominidae; Homo`ZFP2_HUMAN^ZFP2_HUMAN^Q:45-322,H:56-336^52.67%ID^E:2e-94^RecName: Full=Zinc finger protein 2 homolog;^Eukaryota; Metazoa; Chordata; Craniata; Vertebrata; Euteleostomi; Mammalia; Eutheria; Euarchontoglires; Primates; Haplorrhini; Catarrhini; Hominidae; Homo	PF00096.25^zf-C2H2^Zinc finger, C2H2 type^7-29^E:0.0028`PF00096.25^zf-C2H2^Zinc finger, C2H2 type^35-57^E:9.4e-06`PF13894.5^zf-C2H2_4^C2H2-type zinc finger^35-57^E:0.00061`PF13912.5^zf-C2H2_6^C2H2-type zinc finger^35-45^E:0.042`PF12874.6^zf-met^Zinc-finger of C2H2 type^35-53^E:0.044`PF00096.25^zf-C2H2^Zinc finger, C2H2 type^63-85^E:0.00014`PF00096.25^zf-C2H2^Zinc finger, C2H2 type^91-113^E:0.0003`PF13912.5^zf-C2H2_6^C2H2-type zinc finger^91-111^E:0.053`PF00096.25^zf-C2H2^Zinc finger, C2H2 type^119-141^E:6e-06`PF13912.5^zf-C2H2_6^C2H2-type zinc finger^119-137^E:0.015`PF00096.25^zf-C2H2^Zinc finger, C2H2 type^147-169^E:0.0014`PF13912.5^zf-C2H2_6^C2H2-type zinc finger^147-170^E:0.0063`PF00096.25^zf-C2H2^Zinc finger, C2H2 type^175-197^E:5.3e-05`PF13912.5^zf-C2H2_6^C2H2-type zinc finger^175-197^E:1.4e-05`PF00096.25^zf-C2H2^Zinc finger, C2H2 type^228-250^E:0.00029`PF13912.5^zf-C2H2_6^C2H2-type zinc finger^228-239^E:0.1`PF12874.6^zf-met^Zinc-finger of C2H2 type^228-247^E:0.082`PF00096.25^zf-C2H2^Zinc finger, C2H2 type^256-278^E:0.00073`PF13912.5^zf-C2H2_6^C2H2-type zinc finger^256-279^E:0.0023`PF00096.25^zf-C2H2^Zinc finger, C2H2 type^284-306^E:0.0026`PF13912.5^zf-C2H2_6^C2H2-type zinc finger^284-306^E:0.0023`PF13912.5^zf-C2H2_6^C2H2-type zinc finger^312-322^E:0.069	.	.	.	.	.	.	GO:0003676^molecular_function^nucleic acid binding	.	.
gene:Ocbimv22037468m.g	transcript:Ocbimv22037468m	.	.	transcript:Ocbimv22037468m|m.880	1-978[+]	.	CFDP2_BOVIN^CFDP2_BOVIN^Q:121-588,H:325-478^32.7%ID^E:9e-21^RecName: Full=Craniofacial development protein 2;^Eukaryota; Metazoa; Chordata; Craniata; Vertebrata; Euteleostomi; Mammalia; Eutheria; Laurasiatheria; Cetartiodactyla; Ruminantia; Pecora; Bovidae; Bovinae; Bos	CFDP2_BOVIN^CFDP2_BOVIN^Q:41-206,H:325-488^31.95%ID^E:1e-22^RecName: Full=Craniofacial development protein 2;^Eukaryota; Metazoa; Chordata; Craniata; Vertebrata; Euteleostomi; Mammalia; Eutheria; Laurasiatheria; Cetartiodactyla; Ruminantia; Pecora; Bovidae; Bovinae; Bos	PF14529.5^Exo_endo_phos_2^Endonuclease-reverse transcriptase^58-197^E:3.2e-10	.	.	.	.	.	.	.	.	.
gene:Ocbimv22037580m.g	transcript:Ocbimv22037580m	.	.	transcript:Ocbimv22037580m|m.884	1-1050[+]	.	SANT_PLAF7^SANT_PLAF7^Q:1039-5,H:118-465^19.25%ID^E:4e-33^RecName: Full=S-antigen protein;^Eukaryota; Alveolata; Apicomplexa; Aconoidasida; Haemosporida; Plasmodiidae; Plasmodium; Plasmodium (Laverania)`SANT_PLAF7^SANT_PLAF7^Q:1042-5,H:165-521^19.55%ID^E:1e-32^RecName: Full=S-antigen protein;^Eukaryota; Alveolata; Apicomplexa; Aconoidasida; Haemosporida; Plasmodiidae; Plasmodium; Plasmodium (Laverania)`SANT_PLAF7^SANT_PLAF7^Q:1042-5,H:205-537^18.79%ID^E:9e-32^RecName: Full=S-antigen protein;^Eukaryota; Alveolata; Apicomplexa; Aconoidasida; Haemosporida; Plasmodiidae; Plasmodium; Plasmodium (Laverania)`SANT_PLAF7^SANT_PLAF7^Q:1042-212,H:293-563^19.86%ID^E:1e-24^RecName: Full=S-antigen protein;^Eukaryota; Alveolata; Apicomplexa; Aconoidasida; Haemosporida; Plasmodiidae; Plasmodium; Plasmodium (Laverania)`SANT_PLAF7^SANT_PLAF7^Q:712-5,H:102-337^17.37%ID^E:3e-20^RecName: Full=S-antigen protein;^Eukaryota; Alveolata; Apicomplexa; Aconoidasida; Haemosporida; Plasmodiidae; Plasmodium; Plasmodium (Laverania)	DDR48_YEAST^DDR48_YEAST^Q:19-336,H:92-393^29.94%ID^E:1e-13^RecName: Full=Stress protein DDR48;^Eukaryota; Fungi; Dikarya; Ascomycota; Saccharomycotina; Saccharomycetes; Saccharomycetales; Saccharomycetaceae; Saccharomyces`DDR48_YEAST^DDR48_YEAST^Q:3-264,H:116-393^31.72%ID^E:3e-09^RecName: Full=Stress protein DDR48;^Eukaryota; Fungi; Dikarya; Ascomycota; Saccharomycotina; Saccharomycetes; Saccharomycetales; Saccharomycetaceae; Saccharomyces`DDR48_YEAST^DDR48_YEAST^Q:143-348,H:80-293^29.95%ID^E:3e-07^RecName: Full=Stress protein DDR48;^Eukaryota; Fungi; Dikarya; Ascomycota; Saccharomycotina; Saccharomycetes; Saccharomycetales; Saccharomycetaceae; Saccharomyces	.	.	.	.	.	.	.	.	.	.
gene:Ocbimv22037580m.g	transcript:Ocbimv22037580m	.	.	transcript:Ocbimv22037580m|m.885	751-1050[-]	.	SANT_PLAF7^SANT_PLAF7^Q:1039-5,H:118-465^19.25%ID^E:4e-33^RecName: Full=S-antigen protein;^Eukaryota; Alveolata; Apicomplexa; Aconoidasida; Haemosporida; Plasmodiidae; Plasmodium; Plasmodium (Laverania)`SANT_PLAF7^SANT_PLAF7^Q:1042-5,H:165-521^19.55%ID^E:1e-32^RecName: Full=S-antigen protein;^Eukaryota; Alveolata; Apicomplexa; Aconoidasida; Haemosporida; Plasmodiidae; Plasmodium; Plasmodium (Laverania)`SANT_PLAF7^SANT_PLAF7^Q:1042-5,H:205-537^18.79%ID^E:9e-32^RecName: Full=S-antigen protein;^Eukaryota; Alveolata; Apicomplexa; Aconoidasida; Haemosporida; Plasmodiidae; Plasmodium; Plasmodium (Laverania)`SANT_PLAF7^SANT_PLAF7^Q:1042-212,H:293-563^19.86%ID^E:1e-24^RecName: Full=S-antigen protein;^Eukaryota; Alveolata; Apicomplexa; Aconoidasida; Haemosporida; Plasmodiidae; Plasmodium; Plasmodium (Laverania)`SANT_PLAF7^SANT_PLAF7^Q:712-5,H:102-337^17.37%ID^E:3e-20^RecName: Full=S-antigen protein;^Eukaryota; Alveolata; Apicomplexa; Aconoidasida; Haemosporida; Plasmodiidae; Plasmodium; Plasmodium (Laverania)	.	.	.	.	.	.	.	.	.	.	.
gene:Ocbimv22037626m.g	transcript:Ocbimv22037626m	.	.	transcript:Ocbimv22037626m|m.886	1-579[+]	.	ADTRP_HUMAN^ADTRP_HUMAN^Q:58-552,H:50-221^27.43%ID^E:3e-10^RecName: Full=Androgen-dependent TFPI-regulating protein;^Eukaryota; Metazoa; Chordata; Craniata; Vertebrata; Euteleostomi; Mammalia; Eutheria; Euarchontoglires; Primates; Haplorrhini; Catarrhini; Hominidae; Homo	ADTRP_HUMAN^ADTRP_HUMAN^Q:20-184,H:50-221^27.43%ID^E:2e-10^RecName: Full=Androgen-dependent TFPI-regulating protein;^Eukaryota; Metazoa; Chordata; Craniata; Vertebrata; Euteleostomi; Mammalia; Eutheria; Euarchontoglires; Primates; Haplorrhini; Catarrhini; Hominidae; Homo	PF04750.13^Far-17a_AIG1^FAR-17a/AIG1-like protein^16-178^E:2.9e-15	.	ExpAA=103.80^PredHel=5^Topology=o20-42i54-76o91-108i115-137o157-174i	.	.	.	.	GO:0016021^cellular_component^integral component of membrane	.	.
MSTRG.906	transcript:Ocbimv22037621m	.	.	transcript:Ocbimv22037621m|m.887	224-1453[+]	.	T2EA_HUMAN^T2EA_HUMAN^Q:233-1450,H:5-439^46.79%ID^E:2e-99^RecName: Full=General transcription factor IIE subunit 1;^Eukaryota; Metazoa; Chordata; Craniata; Vertebrata; Euteleostomi; Mammalia; Eutheria; Euarchontoglires; Primates; Haplorrhini; Catarrhini; Hominidae; Homo	T2EA_PONAB^T2EA_PONAB^Q:4-409,H:5-439^46.44%ID^E:3e-118^RecName: Full=General transcription factor IIE subunit 1;^Eukaryota; Metazoa; Chordata; Craniata; Vertebrata; Euteleostomi; Mammalia; Eutheria; Euarchontoglires; Primates; Haplorrhini; Catarrhini; Hominidae; Pongo	PF02002.16^TFIIE_alpha^TFIIE alpha subunit^15-121^E:1.4e-26`PF11521.7^TFIIE-A_C^C-terminal general transcription factor TFIIE alpha^331-409^E:1.4e-19	.	.	.	.	.	.	.	.	.
gene:Ocbimv22037625m.g	transcript:Ocbimv22037625m	.	.	transcript:Ocbimv22037625m|m.891	1-648[+]	.	AIG1_MOUSE^AIG1_MOUSE^Q:241-621,H:93-224^33.83%ID^E:1e-06^RecName: Full=Androgen-induced gene 1 protein;^Eukaryota; Metazoa; Chordata; Craniata; Vertebrata; Euteleostomi; Mammalia; Eutheria; Euarchontoglires; Glires; Rodentia; Myomorpha; Muroidea; Muridae; Murinae; Mus; Mus	AIG1_MOUSE^AIG1_MOUSE^Q:81-207,H:93-224^33.83%ID^E:3e-13^RecName: Full=Androgen-induced gene 1 protein;^Eukaryota; Metazoa; Chordata; Craniata; Vertebrata; Euteleostomi; Mammalia; Eutheria; Euarchontoglires; Glires; Rodentia; Myomorpha; Muroidea; Muridae; Murinae; Mus; Mus	PF04750.13^Far-17a_AIG1^FAR-17a/AIG1-like protein^8-201^E:5e-20	.	ExpAA=116.91^PredHel=6^Topology=i7-21o41-63i76-98o113-132i139-161o176-198i	.	.	.	.	GO:0016021^cellular_component^integral component of membrane	.	.
gene:Ocbimv22037627m.g	transcript:Ocbimv22037627m	.	.	transcript:Ocbimv22037627m|m.892	1-648[+]	.	AIG1_MOUSE^AIG1_MOUSE^Q:190-621,H:73-224^27.45%ID^E:5e-07^RecName: Full=Androgen-induced gene 1 protein;^Eukaryota; Metazoa; Chordata; Craniata; Vertebrata; Euteleostomi; Mammalia; Eutheria; Euarchontoglires; Glires; Rodentia; Myomorpha; Muroidea; Muridae; Murinae; Mus; Mus	AIG1_MOUSE^AIG1_MOUSE^Q:64-207,H:73-224^27.45%ID^E:4e-09^RecName: Full=Androgen-induced gene 1 protein;^Eukaryota; Metazoa; Chordata; Craniata; Vertebrata; Euteleostomi; Mammalia; Eutheria; Euarchontoglires; Glires; Rodentia; Myomorpha; Muroidea; Muridae; Murinae; Mus; Mus	PF04750.13^Far-17a_AIG1^FAR-17a/AIG1-like protein^34-201^E:4.4e-18	.	ExpAA=119.29^PredHel=6^Topology=i2-21o41-63i76-98o113-132i139-161o176-198i	.	.	.	.	GO:0016021^cellular_component^integral component of membrane	.	.
MSTRG.913	transcript:Ocbimv22037623m	.	.	transcript:Ocbimv22037623m|m.899	1-2589[+]	.	INT5_MOUSE^INT5_MOUSE^Q:43-2514,H:145-1005^31.45%ID^E:3e-102^RecName: Full=Integrator complex subunit 5;^Eukaryota; Metazoa; Chordata; Craniata; Vertebrata; Euteleostomi; Mammalia; Eutheria; Euarchontoglires; Glires; Rodentia; Myomorpha; Muroidea; Muridae; Murinae; Mus; Mus	INT5_MOUSE^INT5_MOUSE^Q:15-838,H:145-1005^31.45%ID^E:2e-106^RecName: Full=Integrator complex subunit 5;^Eukaryota; Metazoa; Chordata; Craniata; Vertebrata; Euteleostomi; Mammalia; Eutheria; Euarchontoglires; Glires; Rodentia; Myomorpha; Muroidea; Muridae; Murinae; Mus; Mus	PF14837.5^INTS5_N^Integrator complex subunit 5 N-terminus^14-120^E:2e-40`PF14838.5^INTS5_C^Integrator complex subunit 5 C-terminus^139-830^E:1.1e-151	.	.	.	.	.	.	.	.	.
MSTRG.913	transcript:Ocbimv22037624m	.	.	transcript:Ocbimv22037624m|m.900	1-2547[+]	.	INT5_MOUSE^INT5_MOUSE^Q:7-2472,H:147-1005^31.41%ID^E:6e-102^RecName: Full=Integrator complex subunit 5;^Eukaryota; Metazoa; Chordata; Craniata; Vertebrata; Euteleostomi; Mammalia; Eutheria; Euarchontoglires; Glires; Rodentia; Myomorpha; Muroidea; Muridae; Murinae; Mus; Mus	INT5_MOUSE^INT5_MOUSE^Q:3-824,H:147-1005^31.41%ID^E:4e-106^RecName: Full=Integrator complex subunit 5;^Eukaryota; Metazoa; Chordata; Craniata; Vertebrata; Euteleostomi; Mammalia; Eutheria; Euarchontoglires; Glires; Rodentia; Myomorpha; Muroidea; Muridae; Murinae; Mus; Mus	PF14837.5^INTS5_N^Integrator complex subunit 5 N-terminus^2-106^E:8.2e-40`PF14838.5^INTS5_C^Integrator complex subunit 5 C-terminus^125-816^E:1.1e-151	.	.	.	.	.	.	.	.	.
MSTRG.925	transcript:Ocbimv22037630m	.	.	transcript:Ocbimv22037630m|m.902	221-1993[+]	.	FZ10A_XENLA^FZ10A_XENLA^Q:299-1927,H:33-579^52.52%ID^E:0^RecName: Full=Frizzled-10-A;^Eukaryota; Metazoa; Chordata; Craniata; Vertebrata; Euteleostomi; Amphibia; Batrachia; Anura; Pipoidea; Pipidae; Xenopodinae; Xenopus; Xenopus	FZD10_CHICK^FZD10_CHICK^Q:32-549,H:37-537^55.7%ID^E:0^RecName: Full=Frizzled-10;^Eukaryota; Metazoa; Chordata; Craniata; Vertebrata; Euteleostomi; Archelosauria; Archosauria; Dinosauria; Saurischia; Theropoda; Coelurosauria; Aves; Neognathae; Galloanserae; Galliformes; Phasianidae; Phasianinae; Gallus	PF01392.21^Fz^Fz domain^33-142^E:5.1e-28`PF01534.16^Frizzled^Frizzled/Smoothened family membrane region^234-552^E:7.6e-135	.	ExpAA=169.02^PredHel=7^Topology=o245-267i279-298o325-347i367-389o414-436i457-479o519-541i	.	.	.	.	GO:0005515^molecular_function^protein binding`GO:0007166^biological_process^cell surface receptor signaling pathway`GO:0016020^cellular_component^membrane	.	.
MSTRG.925	transcript:Ocbimv22037630m	.	.	transcript:Ocbimv22037630m|m.903	678-1010[+]	.	FZ10A_XENLA^FZ10A_XENLA^Q:299-1927,H:33-579^52.52%ID^E:0^RecName: Full=Frizzled-10-A;^Eukaryota; Metazoa; Chordata; Craniata; Vertebrata; Euteleostomi; Amphibia; Batrachia; Anura; Pipoidea; Pipidae; Xenopodinae; Xenopus; Xenopus	.	.	.	ExpAA=22.37^PredHel=1^Topology=i51-73o	.	.	.	.	.	.	.
MSTRG.929	transcript:Ocbimv22038037m	.	.	transcript:Ocbimv22038037m|m.925	1-1761[+]	.	HS3SA_MOUSE^HS3SA_MOUSE^Q:1465-1638,H:130-187^74.14%ID^E:1e-20^RecName: Full=Heparan sulfate glucosamine 3-O-sulfotransferase 3A1;^Eukaryota; Metazoa; Chordata; Craniata; Vertebrata; Euteleostomi; Mammalia; Eutheria; Euarchontoglires; Glires; Rodentia; Myomorpha; Muroidea; Muridae; Murinae; Mus; Mus	HS3SA_MOUSE^HS3SA_MOUSE^Q:489-546,H:130-187^74.14%ID^E:4e-21^RecName: Full=Heparan sulfate glucosamine 3-O-sulfotransferase 3A1;^Eukaryota; Metazoa; Chordata; Craniata; Vertebrata; Euteleostomi; Mammalia; Eutheria; Euarchontoglires; Glires; Rodentia; Myomorpha; Muroidea; Muridae; Murinae; Mus; Mus	PF00685.26^Sulfotransfer_1^Sulfotransferase domain^499-549^E:1.5e-06	.	ExpAA=20.10^PredHel=1^Topology=i7-29o	.	.	.	.	GO:0008146^molecular_function^sulfotransferase activity	.	.
MSTRG.929	transcript:Ocbimv22038036m	.	.	transcript:Ocbimv22038036m|m.927	1-618[+]	.	HS3SB_HUMAN^HS3SB_HUMAN^Q:1-612,H:188-389^59.31%ID^E:1e-87^RecName: Full=Heparan sulfate glucosamine 3-O-sulfotransferase 3B1;^Eukaryota; Metazoa; Chordata; Craniata; Vertebrata; Euteleostomi; Mammalia; Eutheria; Euarchontoglires; Primates; Haplorrhini; Catarrhini; Hominidae; Homo	HS3SB_HUMAN^HS3SB_HUMAN^Q:1-204,H:188-389^59.31%ID^E:1e-87^RecName: Full=Heparan sulfate glucosamine 3-O-sulfotransferase 3B1;^Eukaryota; Metazoa; Chordata; Craniata; Vertebrata; Euteleostomi; Mammalia; Eutheria; Euarchontoglires; Primates; Haplorrhini; Catarrhini; Hominidae; Homo	PF13469.5^Sulfotransfer_3^Sulfotransferase family^7-131^E:2.7e-10`PF00685.26^Sulfotransfer_1^Sulfotransferase domain^30-188^E:6.3e-29	.	.	.	.	.	.	GO:0008146^molecular_function^sulfotransferase activity	.	.
gene:Ocbimv22038156m.g	transcript:Ocbimv22038156m	.	.	transcript:Ocbimv22038156m|m.933	1-333[+]	.	CFDP2_BOVIN^CFDP2_BOVIN^Q:7-324,H:368-471^30.19%ID^E:1e-08^RecName: Full=Craniofacial development protein 2;^Eukaryota; Metazoa; Chordata; Craniata; Vertebrata; Euteleostomi; Mammalia; Eutheria; Laurasiatheria; Cetartiodactyla; Ruminantia; Pecora; Bovidae; Bovinae; Bos	CFDP2_BOVIN^CFDP2_BOVIN^Q:3-108,H:368-471^30.19%ID^E:1e-08^RecName: Full=Craniofacial development protein 2;^Eukaryota; Metazoa; Chordata; Craniata; Vertebrata; Euteleostomi; Mammalia; Eutheria; Laurasiatheria; Cetartiodactyla; Ruminantia; Pecora; Bovidae; Bovinae; Bos	.	.	.	.	.	.	.	.	.	.
MSTRG.946	transcript:Ocbimv22038791m	.	.	transcript:Ocbimv22038791m|m.946	143-835[+]	.	MBD2_HUMAN^MBD2_HUMAN^Q:137-748,H:148-357^53.7%ID^E:3e-68^RecName: Full=Methyl-CpG-binding domain protein 2;^Eukaryota; Metazoa; Chordata; Craniata; Vertebrata; Euteleostomi; Mammalia; Eutheria; Euarchontoglires; Primates; Haplorrhini; Catarrhini; Hominidae; Homo	MBD2_HUMAN^MBD2_HUMAN^Q:1-202,H:150-357^53.74%ID^E:1e-69^RecName: Full=Methyl-CpG-binding domain protein 2;^Eukaryota; Metazoa; Chordata; Craniata; Vertebrata; Euteleostomi; Mammalia; Eutheria; Euarchontoglires; Primates; Haplorrhini; Catarrhini; Hominidae; Homo	PF01429.18^MBD^Methyl-CpG binding domain^2-62^E:1.1e-18`PF16564.4^MBDa^p55-binding region of Methyl-CpG-binding domain proteins MBD^72-135^E:8.9e-26`PF01429.18^MBD^Methyl-CpG binding domain^78-131^E:0.00021`PF14048.5^MBD_C^C-terminal domain of methyl-CpG binding protein 2 and 3^144-206^E:6.3e-13	.	.	.	.	.	.	GO:0003677^molecular_function^DNA binding`GO:0005634^cellular_component^nucleus	.	.
MSTRG.946	transcript:Ocbimv22038790m	.	.	transcript:Ocbimv22038790m|m.947	143-853[+]	.	MBD2_HUMAN^MBD2_HUMAN^Q:137-841,H:148-388^51.82%ID^E:5e-79^RecName: Full=Methyl-CpG-binding domain protein 2;^Eukaryota; Metazoa; Chordata; Craniata; Vertebrata; Euteleostomi; Mammalia; Eutheria; Euarchontoglires; Primates; Haplorrhini; Catarrhini; Hominidae; Homo	MBD2_HUMAN^MBD2_HUMAN^Q:1-234,H:150-389^51.63%ID^E:5e-80^RecName: Full=Methyl-CpG-binding domain protein 2;^Eukaryota; Metazoa; Chordata; Craniata; Vertebrata; Euteleostomi; Mammalia; Eutheria; Euarchontoglires; Primates; Haplorrhini; Catarrhini; Hominidae; Homo	PF01429.18^MBD^Methyl-CpG binding domain^2-62^E:1.2e-18`PF16564.4^MBDa^p55-binding region of Methyl-CpG-binding domain proteins MBD^72-135^E:9.4e-26`PF01429.18^MBD^Methyl-CpG binding domain^78-131^E:0.00021`PF14048.5^MBD_C^C-terminal domain of methyl-CpG binding protein 2 and 3^144-232^E:7.2e-26	.	.	.	.	.	.	GO:0003677^molecular_function^DNA binding`GO:0005634^cellular_component^nucleus	.	.
MSTRG.955	transcript:Ocbimv22038845m	.	.	transcript:Ocbimv22038845m|m.948	2-2128[+]	.	STPAP_DANRE^STPAP_DANRE^Q:2-1318,H:159-615^29.34%ID^E:4e-46^RecName: Full=Speckle targeted PIP5K1A-regulated poly(A) polymerase;^Eukaryota; Metazoa; Chordata; Craniata; Vertebrata; Euteleostomi; Actinopterygii; Neopterygii; Teleostei; Ostariophysi; Cypriniformes; Cyprinidae; Danio	STPAP_DANRE^STPAP_DANRE^Q:1-439,H:159-615^29.34%ID^E:1e-46^RecName: Full=Speckle targeted PIP5K1A-regulated poly(A) polymerase;^Eukaryota; Metazoa; Chordata; Craniata; Vertebrata; Euteleostomi; Actinopterygii; Neopterygii; Teleostei; Ostariophysi; Cypriniformes; Cyprinidae; Danio	PF03828.18^PAP_assoc^Cid1 family poly A polymerase^260-315^E:5.4e-09	.	.	.	.	.	.	.	.	.
MSTRG.973	transcript:Ocbimv22038854m	.	.	transcript:Ocbimv22038854m|m.952	1-1020[+]	.	PLPR5_HUMAN^PLPR5_HUMAN^Q:106-729,H:68-282^30.09%ID^E:7e-22^RecName: Full=Phospholipid phosphatase-related protein type 5 {ECO:0000305};^Eukaryota; Metazoa; Chordata; Craniata; Vertebrata; Euteleostomi; Mammalia; Eutheria; Euarchontoglires; Primates; Haplorrhini; Catarrhini; Hominidae; Homo	PLPR1_DANRE^PLPR1_DANRE^Q:6-243,H:47-287^31.33%ID^E:9e-28^RecName: Full=Phospholipid phosphatase-related protein type 1 {ECO:0000250|UniProtKB:Q8TBJ4};^Eukaryota; Metazoa; Chordata; Craniata; Vertebrata; Euteleostomi; Actinopterygii; Neopterygii; Teleostei; Ostariophysi; Cypriniformes; Cyprinidae; Danio	PF01569.20^PAP2^PAP2 superfamily^88-227^E:2.8e-13	.	ExpAA=144.71^PredHel=7^Topology=i36-58o78-100i152-174o184-206i213-235o263-282i303-320o	.	.	.	.	.	.	.
MSTRG.980	transcript:Ocbimv22038859m	.	.	transcript:Ocbimv22038859m|m.958	1-5673[+]	.	NISCH_HUMAN^NISCH_HUMAN^Q:160-1518,H:32-497^48.71%ID^E:6e-126^RecName: Full=Nischarin;^Eukaryota; Metazoa; Chordata; Craniata; Vertebrata; Euteleostomi; Mammalia; Eutheria; Euarchontoglires; Primates; Haplorrhini; Catarrhini; Hominidae; Homo`NISCH_HUMAN^NISCH_HUMAN^Q:4393-5607,H:1129-1503^31.88%ID^E:8e-38^RecName: Full=Nischarin;^Eukaryota; Metazoa; Chordata; Craniata; Vertebrata; Euteleostomi; Mammalia; Eutheria; Euarchontoglires; Primates; Haplorrhini; Catarrhini; Hominidae; Homo	NISCH_RAT^NISCH_RAT^Q:54-581,H:33-549^45.07%ID^E:2e-128^RecName: Full=Nischarin;^Eukaryota; Metazoa; Chordata; Craniata; Vertebrata; Euteleostomi; Mammalia; Eutheria; Euarchontoglires; Glires; Rodentia; Myomorpha; Muroidea; Muridae; Murinae; Rattus`NISCH_RAT^NISCH_RAT^Q:1465-1869,H:1127-1501^32.37%ID^E:8e-45^RecName: Full=Nischarin;^Eukaryota; Metazoa; Chordata; Craniata; Vertebrata; Euteleostomi; Mammalia; Eutheria; Euarchontoglires; Glires; Rodentia; Myomorpha; Muroidea; Muridae; Murinae; Rattus	PF00787.23^PX^PX domain^48-122^E:1.2e-16`PF14580.5^LRR_9^Leucine-rich repeat^314-473^E:2.6e-10`PF13855.5^LRR_8^Leucine rich repeat^345-402^E:1.2e-06	.	.	.	.	.	.	GO:0035091^molecular_function^phosphatidylinositol binding`GO:0005515^molecular_function^protein binding	.	.
MSTRG.980	transcript:Ocbimv22038859m	.	.	transcript:Ocbimv22038859m|m.959	1368-2429[-]	.	NISCH_HUMAN^NISCH_HUMAN^Q:160-1518,H:32-497^48.71%ID^E:6e-126^RecName: Full=Nischarin;^Eukaryota; Metazoa; Chordata; Craniata; Vertebrata; Euteleostomi; Mammalia; Eutheria; Euarchontoglires; Primates; Haplorrhini; Catarrhini; Hominidae; Homo`NISCH_HUMAN^NISCH_HUMAN^Q:4393-5607,H:1129-1503^31.88%ID^E:8e-38^RecName: Full=Nischarin;^Eukaryota; Metazoa; Chordata; Craniata; Vertebrata; Euteleostomi; Mammalia; Eutheria; Euarchontoglires; Primates; Haplorrhini; Catarrhini; Hominidae; Homo	CDR1_HUMAN^CDR1_HUMAN^Q:28-154,H:10-136^23.62%ID^E:2e-12^RecName: Full=Cerebellar degeneration-related antigen 1;^Eukaryota; Metazoa; Chordata; Craniata; Vertebrata; Euteleostomi; Mammalia; Eutheria; Euarchontoglires; Primates; Haplorrhini; Catarrhini; Hominidae; Homo`CDR1_HUMAN^CDR1_HUMAN^Q:27-159,H:3-135^23.31%ID^E:7e-12^RecName: Full=Cerebellar degeneration-related antigen 1;^Eukaryota; Metazoa; Chordata; Craniata; Vertebrata; Euteleostomi; Mammalia; Eutheria; Euarchontoglires; Primates; Haplorrhini; Catarrhini; Hominidae; Homo`CDR1_HUMAN^CDR1_HUMAN^Q:33-166,H:3-136^22.39%ID^E:3e-10^RecName: Full=Cerebellar degeneration-related antigen 1;^Eukaryota; Metazoa; Chordata; Craniata; Vertebrata; Euteleostomi; Mammalia; Eutheria; Euarchontoglires; Primates; Haplorrhini; Catarrhini; Hominidae; Homo	.	.	ExpAA=68.87^PredHel=3^Topology=o174-196i217-239o249-271i	.	.	.	.	.	.	.
MSTRG.958	transcript:Ocbimv22038851m	.	.	transcript:Ocbimv22038851m|m.976	188-832[+]	.	NACA_ORENI^NACA_ORENI^Q:188-829,H:1-215^64.22%ID^E:8e-64^RecName: Full=Nascent polypeptide-associated complex subunit alpha;^Eukaryota; Metazoa; Chordata; Craniata; Vertebrata; Euteleostomi; Actinopterygii; Neopterygii; Teleostei; Neoteleostei; Acanthomorphata; Ovalentaria; Cichlomorphae; Cichliformes; Cichlidae; African cichlids; Pseudocrenilabrinae; Oreochromini; Oreochromis	NACA_ORENI^NACA_ORENI^Q:1-214,H:1-215^68.35%ID^E:2e-78^RecName: Full=Nascent polypeptide-associated complex subunit alpha;^Eukaryota; Metazoa; Chordata; Craniata; Vertebrata; Euteleostomi; Actinopterygii; Neopterygii; Teleostei; Neoteleostei; Acanthomorphata; Ovalentaria; Cichlomorphae; Cichliformes; Cichlidae; African cichlids; Pseudocrenilabrinae; Oreochromini; Oreochromis	PF01849.17^NAC^NAC domain^70-125^E:7.2e-25	.	.	.	.	.	.	.	.	.
MSTRG.981	transcript:Ocbimv22038860m	.	.	transcript:Ocbimv22038860m|m.978	1207-1638[+]	.	NKAPL_HUMAN^NKAPL_HUMAN^Q:1500-1862,H:278-399^75.41%ID^E:2e-49^RecName: Full=NKAP-like protein;^Eukaryota; Metazoa; Chordata; Craniata; Vertebrata; Euteleostomi; Mammalia; Eutheria; Euarchontoglires; Primates; Haplorrhini; Catarrhini; Hominidae; Homo	.	.	.	ExpAA=34.81^PredHel=2^Topology=o4-18i61-78o	.	.	.	.	.	.	.
MSTRG.981	transcript:Ocbimv22038860m	.	.	transcript:Ocbimv22038860m|m.977	57-1868[+]	.	NKAPL_HUMAN^NKAPL_HUMAN^Q:1500-1862,H:278-399^75.41%ID^E:2e-49^RecName: Full=NKAP-like protein;^Eukaryota; Metazoa; Chordata; Craniata; Vertebrata; Euteleostomi; Mammalia; Eutheria; Euarchontoglires; Primates; Haplorrhini; Catarrhini; Hominidae; Homo	NKAPL_MOUSE^NKAPL_MOUSE^Q:343-602,H:120-392^51.08%ID^E:4e-60^RecName: Full=NKAP-like protein {ECO:0000250|UniProtKB:Q5M9Q1};^Eukaryota; Metazoa; Chordata; Craniata; Vertebrata; Euteleostomi; Mammalia; Eutheria; Euarchontoglires; Glires; Rodentia; Myomorpha; Muroidea; Muridae; Murinae; Mus; Mus	PF06047.10^SynMuv_product^Ras-induced vulval development antagonist^497-596^E:8.2e-50	.	.	.	.	.	.	GO:0003682^molecular_function^chromatin binding`GO:0007219^biological_process^Notch signaling pathway`GO:0045892^biological_process^negative regulation of transcription, DNA-templated	.	.
MSTRG.956	transcript:Ocbimv22038846m	.	.	transcript:Ocbimv22038846m|m.980	1-2817[+]	.	ANXA6_BOVIN^ANXA6_BOVIN^Q:1063-2796,H:12-649^41.16%ID^E:2e-159^RecName: Full=Annexin A6;^Eukaryota; Metazoa; Chordata; Craniata; Vertebrata; Euteleostomi; Mammalia; Eutheria; Laurasiatheria; Cetartiodactyla; Ruminantia; Pecora; Bovidae; Bovinae; Bos`ANXA6_BOVIN^ANXA6_BOVIN^Q:1063-1998,H:355-671^46.23%ID^E:8e-85^RecName: Full=Annexin A6;^Eukaryota; Metazoa; Chordata; Craniata; Vertebrata; Euteleostomi; Mammalia; Eutheria; Laurasiatheria; Cetartiodactyla; Ruminantia; Pecora; Bovidae; Bovinae; Bos`ANXA6_BOVIN^ANXA6_BOVIN^Q:2116-2811,H:37-306^42.22%ID^E:1e-60^RecName: Full=Annexin A6;^Eukaryota; Metazoa; Chordata; Craniata; Vertebrata; Euteleostomi; Mammalia; Eutheria; Laurasiatheria; Cetartiodactyla; Ruminantia; Pecora; Bovidae; Bovinae; Bos`ANXA6_BOVIN^ANXA6_BOVIN^Q:1096-2628,H:178-668^27.04%ID^E:5e-38^RecName: Full=Annexin A6;^Eukaryota; Metazoa; Chordata; Craniata; Vertebrata; Euteleostomi; Mammalia; Eutheria; Laurasiatheria; Cetartiodactyla; Ruminantia; Pecora; Bovidae; Bovinae; Bos`ANXA6_BOVIN^ANXA6_BOVIN^Q:1561-2808,H:23-489^26.07%ID^E:8e-32^RecName: Full=Annexin A6;^Eukaryota; Metazoa; Chordata; Craniata; Vertebrata; Euteleostomi; Mammalia; Eutheria; Laurasiatheria; Cetartiodactyla; Ruminantia; Pecora; Bovidae; Bovinae; Bos	ANXA6_BOVIN^ANXA6_BOVIN^Q:355-932,H:12-649^41.55%ID^E:3e-159^RecName: Full=Annexin A6;^Eukaryota; Metazoa; Chordata; Craniata; Vertebrata; Euteleostomi; Mammalia; Eutheria; Laurasiatheria; Cetartiodactyla; Ruminantia; Pecora; Bovidae; Bovinae; Bos`ANXA6_BOVIN^ANXA6_BOVIN^Q:355-666,H:355-671^46.23%ID^E:1e-84^RecName: Full=Annexin A6;^Eukaryota; Metazoa; Chordata; Craniata; Vertebrata; Euteleostomi; Mammalia; Eutheria; Laurasiatheria; Cetartiodactyla; Ruminantia; Pecora; Bovidae; Bovinae; Bos`ANXA6_BOVIN^ANXA6_BOVIN^Q:706-937,H:37-306^42.22%ID^E:7e-61^RecName: Full=Annexin A6;^Eukaryota; Metazoa; Chordata; Craniata; Vertebrata; Euteleostomi; Mammalia; Eutheria; Laurasiatheria; Cetartiodactyla; Ruminantia; Pecora; Bovidae; Bovinae; Bos`ANXA6_BOVIN^ANXA6_BOVIN^Q:366-876,H:178-668^27.04%ID^E:8e-38^RecName: Full=Annexin A6;^Eukaryota; Metazoa; Chordata; Craniata; Vertebrata; Euteleostomi; Mammalia; Eutheria; Laurasiatheria; Cetartiodactyla; Ruminantia; Pecora; Bovidae; Bovinae; Bos`ANXA6_BOVIN^ANXA6_BOVIN^Q:521-936,H:23-489^26.07%ID^E:5e-32^RecName: Full=Annexin A6;^Eukaryota; Metazoa; Chordata; Craniata; Vertebrata; Euteleostomi; Mammalia; Eutheria; Laurasiatheria; Cetartiodactyla; Ruminantia; Pecora; Bovidae; Bovinae; Bos	PF13290.5^CHB_HEX_C_1^Chitobiase/beta-hexosaminidase C-terminal domain^31-98^E:1.3e-10`PF13287.5^Fn3_assoc^Fn3 associated^34-103^E:1.4e-11`PF00191.19^Annexin^Annexin^367-431^E:1.8e-21`PF00191.19^Annexin^Annexin^439-504^E:4.8e-27`PF00191.19^Annexin^Annexin^522-587^E:6.7e-21`PF00191.19^Annexin^Annexin^598-663^E:5.6e-17`PF00191.19^Annexin^Annexin^705-739^E:8e-07`PF00191.19^Annexin^Annexin^737-792^E:1.6e-21`PF00191.19^Annexin^Annexin^810-876^E:2.5e-24`PF00191.19^Annexin^Annexin^886-937^E:3.3e-16	.	.	.	.	.	.	GO:0005509^molecular_function^calcium ion binding`GO:0005544^molecular_function^calcium-dependent phospholipid binding	.	.
MSTRG.956	transcript:Ocbimv22038847m	.	.	transcript:Ocbimv22038847m|m.981	1-2931[+]	.	ANXA6_BOVIN^ANXA6_BOVIN^Q:1063-2910,H:12-649^44.44%ID^E:0^RecName: Full=Annexin A6;^Eukaryota; Metazoa; Chordata; Craniata; Vertebrata; Euteleostomi; Mammalia; Eutheria; Laurasiatheria; Cetartiodactyla; Ruminantia; Pecora; Bovidae; Bovinae; Bos`ANXA6_BOVIN^ANXA6_BOVIN^Q:1063-1998,H:355-671^46.23%ID^E:1e-84^RecName: Full=Annexin A6;^Eukaryota; Metazoa; Chordata; Craniata; Vertebrata; Euteleostomi; Mammalia; Eutheria; Laurasiatheria; Cetartiodactyla; Ruminantia; Pecora; Bovidae; Bovinae; Bos`ANXA6_BOVIN^ANXA6_BOVIN^Q:2116-2925,H:37-306^48.15%ID^E:3e-76^RecName: Full=Annexin A6;^Eukaryota; Metazoa; Chordata; Craniata; Vertebrata; Euteleostomi; Mammalia; Eutheria; Laurasiatheria; Cetartiodactyla; Ruminantia; Pecora; Bovidae; Bovinae; Bos`ANXA6_BOVIN^ANXA6_BOVIN^Q:1096-2499,H:178-671^29.73%ID^E:6e-47^RecName: Full=Annexin A6;^Eukaryota; Metazoa; Chordata; Craniata; Vertebrata; Euteleostomi; Mammalia; Eutheria; Laurasiatheria; Cetartiodactyla; Ruminantia; Pecora; Bovidae; Bovinae; Bos`ANXA6_BOVIN^ANXA6_BOVIN^Q:1093-2742,H:94-668^24.03%ID^E:1e-34^RecName: Full=Annexin A6;^Eukaryota; Metazoa; Chordata; Craniata; Vertebrata; Euteleostomi; Mammalia; Eutheria; Laurasiatheria; Cetartiodactyla; Ruminantia; Pecora; Bovidae; Bovinae; Bos	ANXA6_BOVIN^ANXA6_BOVIN^Q:355-970,H:12-649^44.81%ID^E:0^RecName: Full=Annexin A6;^Eukaryota; Metazoa; Chordata; Craniata; Vertebrata; Euteleostomi; Mammalia; Eutheria; Laurasiatheria; Cetartiodactyla; Ruminantia; Pecora; Bovidae; Bovinae; Bos`ANXA6_BOVIN^ANXA6_BOVIN^Q:355-666,H:355-671^46.23%ID^E:2e-84^RecName: Full=Annexin A6;^Eukaryota; Metazoa; Chordata; Craniata; Vertebrata; Euteleostomi; Mammalia; Eutheria; Laurasiatheria; Cetartiodactyla; Ruminantia; Pecora; Bovidae; Bovinae; Bos`ANXA6_BOVIN^ANXA6_BOVIN^Q:706-975,H:37-306^48.15%ID^E:2e-76^RecName: Full=Annexin A6;^Eukaryota; Metazoa; Chordata; Craniata; Vertebrata; Euteleostomi; Mammalia; Eutheria; Laurasiatheria; Cetartiodactyla; Ruminantia; Pecora; Bovidae; Bovinae; Bos`ANXA6_BOVIN^ANXA6_BOVIN^Q:366-833,H:178-671^29.73%ID^E:9e-47^RecName: Full=Annexin A6;^Eukaryota; Metazoa; Chordata; Craniata; Vertebrata; Euteleostomi; Mammalia; Eutheria; Laurasiatheria; Cetartiodactyla; Ruminantia; Pecora; Bovidae; Bovinae; Bos`ANXA6_BOVIN^ANXA6_BOVIN^Q:365-914,H:94-668^24.03%ID^E:1e-34^RecName: Full=Annexin A6;^Eukaryota; Metazoa; Chordata; Craniata; Vertebrata; Euteleostomi; Mammalia; Eutheria; Laurasiatheria; Cetartiodactyla; Ruminantia; Pecora; Bovidae; Bovinae; Bos	PF13290.5^CHB_HEX_C_1^Chitobiase/beta-hexosaminidase C-terminal domain^31-98^E:1.3e-10`PF13287.5^Fn3_assoc^Fn3 associated^34-103^E:1.5e-11`PF00191.19^Annexin^Annexin^367-431^E:1.9e-21`PF00191.19^Annexin^Annexin^439-504^E:5.1e-27`PF00191.19^Annexin^Annexin^522-587^E:7e-21`PF00191.19^Annexin^Annexin^598-663^E:5.9e-17`PF00191.19^Annexin^Annexin^705-758^E:2.7e-15`PF00191.19^Annexin^Annexin^765-830^E:2.3e-26`PF00191.19^Annexin^Annexin^848-914^E:2.7e-24`PF00191.19^Annexin^Annexin^924-975^E:3.4e-16	.	.	.	.	.	.	GO:0005509^molecular_function^calcium ion binding`GO:0005544^molecular_function^calcium-dependent phospholipid binding	.	.
MSTRG.956	transcript:Ocbimv22038848m	.	.	transcript:Ocbimv22038848m|m.984	633-3203[+]	.	ANXA7_BOVIN^ANXA7_BOVIN^Q:1986-3056,H:103-462^47.78%ID^E:2e-104^RecName: Full=Annexin A7;^Eukaryota; Metazoa; Chordata; Craniata; Vertebrata; Euteleostomi; Mammalia; Eutheria; Laurasiatheria; Cetartiodactyla; Ruminantia; Pecora; Bovidae; Bovinae; Bos	ANXA7_BOVIN^ANXA7_BOVIN^Q:452-808,H:103-462^47.78%ID^E:1e-106^RecName: Full=Annexin A7;^Eukaryota; Metazoa; Chordata; Craniata; Vertebrata; Euteleostomi; Mammalia; Eutheria; Laurasiatheria; Cetartiodactyla; Ruminantia; Pecora; Bovidae; Bovinae; Bos`ANXA7_BOVIN^ANXA7_BOVIN^Q:663-811,H:162-306^25.5%ID^E:1e-05^RecName: Full=Annexin A7;^Eukaryota; Metazoa; Chordata; Craniata; Vertebrata; Euteleostomi; Mammalia; Eutheria; Laurasiatheria; Cetartiodactyla; Ruminantia; Pecora; Bovidae; Bovinae; Bos	PF13290.5^CHB_HEX_C_1^Chitobiase/beta-hexosaminidase C-terminal domain^31-98^E:1.1e-10`PF13287.5^Fn3_assoc^Fn3 associated^34-103^E:1.3e-11`PF00191.19^Annexin^Annexin^510-574^E:1.6e-21`PF00191.19^Annexin^Annexin^582-647^E:4.3e-27`PF00191.19^Annexin^Annexin^665-730^E:6e-21`PF00191.19^Annexin^Annexin^741-806^E:5e-17	.	.	.	.	.	.	GO:0005509^molecular_function^calcium ion binding`GO:0005544^molecular_function^calcium-dependent phospholipid binding	.	.
MSTRG.956	transcript:Ocbimv22038849m	.	.	transcript:Ocbimv22038849m|m.986	633-2948[+]	.	ANXA7_BOVIN^ANXA7_BOVIN^Q:1857-2801,H:148-462^51.43%ID^E:1e-102^RecName: Full=Annexin A7;^Eukaryota; Metazoa; Chordata; Craniata; Vertebrata; Euteleostomi; Mammalia; Eutheria; Laurasiatheria; Cetartiodactyla; Ruminantia; Pecora; Bovidae; Bovinae; Bos	ANXA7_BOVIN^ANXA7_BOVIN^Q:391-723,H:129-462^49.7%ID^E:3e-106^RecName: Full=Annexin A7;^Eukaryota; Metazoa; Chordata; Craniata; Vertebrata; Euteleostomi; Mammalia; Eutheria; Laurasiatheria; Cetartiodactyla; Ruminantia; Pecora; Bovidae; Bovinae; Bos`ANXA7_BOVIN^ANXA7_BOVIN^Q:578-726,H:162-306^25.5%ID^E:1e-05^RecName: Full=Annexin A7;^Eukaryota; Metazoa; Chordata; Craniata; Vertebrata; Euteleostomi; Mammalia; Eutheria; Laurasiatheria; Cetartiodactyla; Ruminantia; Pecora; Bovidae; Bovinae; Bos	PF13290.5^CHB_HEX_C_1^Chitobiase/beta-hexosaminidase C-terminal domain^31-98^E:9.8e-11`PF13287.5^Fn3_assoc^Fn3 associated^34-103^E:1.1e-11`PF00191.19^Annexin^Annexin^425-489^E:1.4e-21`PF00191.19^Annexin^Annexin^497-562^E:3.7e-27`PF00191.19^Annexin^Annexin^580-645^E:5.2e-21`PF00191.19^Annexin^Annexin^656-721^E:4.4e-17	.	.	.	.	.	.	GO:0005509^molecular_function^calcium ion binding`GO:0005544^molecular_function^calcium-dependent phospholipid binding	.	.
MSTRG.1029	transcript:Ocbimv22039045m	.	.	transcript:Ocbimv22039045m|m.1003	2334-2690[+]	.	SLO1_CAEEL^SLO1_CAEEL^Q:2391-2690,H:36-141^43.4%ID^E:2e-15^RecName: Full=Calcium-activated potassium channel slo-1;^Eukaryota; Metazoa; Ecdysozoa; Nematoda; Chromadorea; Rhabditida; Rhabditoidea; Rhabditidae; Peloderinae; Caenorhabditis	SLO1_CAEEL^SLO1_CAEEL^Q:20-119,H:36-141^43.4%ID^E:3e-20^RecName: Full=Calcium-activated potassium channel slo-1;^Eukaryota; Metazoa; Ecdysozoa; Nematoda; Chromadorea; Rhabditida; Rhabditoidea; Rhabditidae; Peloderinae; Caenorhabditis	.	.	ExpAA=22.60^PredHel=1^Topology=o30-52i	.	.	.	.	.	.	.
gene:Ocbimv22039164m.g	transcript:Ocbimv22039164m	.	.	transcript:Ocbimv22039164m|m.1013	1-798[+]	.	PGBD4_HUMAN^PGBD4_HUMAN^Q:103-795,H:348-585^33.88%ID^E:1e-31^RecName: Full=PiggyBac transposable element-derived protein 4;^Eukaryota; Metazoa; Chordata; Craniata; Vertebrata; Euteleostomi; Mammalia; Eutheria; Euarchontoglires; Primates; Haplorrhini; Catarrhini; Hominidae; Homo	PGBD4_HUMAN^PGBD4_HUMAN^Q:35-265,H:348-585^33.88%ID^E:9e-32^RecName: Full=PiggyBac transposable element-derived protein 4;^Eukaryota; Metazoa; Chordata; Craniata; Vertebrata; Euteleostomi; Mammalia; Eutheria; Euarchontoglires; Primates; Haplorrhini; Catarrhini; Hominidae; Homo	PF13843.5^DDE_Tnp_1_7^Transposase IS4^34-156^E:2.6e-14`PF13842.5^Tnp_zf-ribbon_2^DDE_Tnp_1-like zinc-ribbon^225-254^E:2.4e-06	.	.	.	.	.	.	.	.	.
MSTRG.1045	transcript:Ocbimv22039175m	.	.	transcript:Ocbimv22039175m|m.1015	24-1310[+]	.	UMPS_PONAB^UMPS_PONAB^Q:9-1304,H:51-478^48.85%ID^E:2e-147^RecName: Full=Uridine 5'-monophosphate synthase;^Eukaryota; Metazoa; Chordata; Craniata; Vertebrata; Euteleostomi; Mammalia; Eutheria; Euarchontoglires; Primates; Haplorrhini; Catarrhini; Hominidae; Pongo	UMPS_PONAB^UMPS_PONAB^Q:13-427,H:68-478^50.6%ID^E:5e-147^RecName: Full=Uridine 5'-monophosphate synthase;^Eukaryota; Metazoa; Chordata; Craniata; Vertebrata; Euteleostomi; Mammalia; Eutheria; Euarchontoglires; Primates; Haplorrhini; Catarrhini; Hominidae; Pongo	PF00215.23^OMPdecase^Orotidine 5'-phosphate decarboxylase / HUMPS family^201-413^E:4e-68	.	.	.	.	.	.	GO:0004590^molecular_function^orotidine-5'-phosphate decarboxylase activity`GO:0006207^biological_process^'de novo' pyrimidine nucleobase biosynthetic process	.	.
MSTRG.1053	transcript:Ocbimv22039972m	.	.	transcript:Ocbimv22039972m|m.1020	2-748[+]	.	MPU1_MOUSE^MPU1_MOUSE^Q:26-727,H:13-246^48.72%ID^E:3e-66^RecName: Full=Mannose-P-dolichol utilization defect 1 protein;^Eukaryota; Metazoa; Chordata; Craniata; Vertebrata; Euteleostomi; Mammalia; Eutheria; Euarchontoglires; Glires; Rodentia; Myomorpha; Muroidea; Muridae; Murinae; Mus; Mus	MPU1_MOUSE^MPU1_MOUSE^Q:9-242,H:13-246^48.72%ID^E:2e-78^RecName: Full=Mannose-P-dolichol utilization defect 1 protein;^Eukaryota; Metazoa; Chordata; Craniata; Vertebrata; Euteleostomi; Mammalia; Eutheria; Euarchontoglires; Glires; Rodentia; Myomorpha; Muroidea; Muridae; Murinae; Mus; Mus	PF04193.13^PQ-loop^PQ loop repeat^38-97^E:2.2e-10`PF04193.13^PQ-loop^PQ loop repeat^150-203^E:1.2e-06	.	ExpAA=141.89^PredHel=7^Topology=o36-58i70-92o102-119i126-148o152-169i181-198o208-230i	.	.	.	.	.	.	.
MSTRG.1055	transcript:Ocbimv22039973m	.	.	transcript:Ocbimv22039973m|m.1027	543-2057[+]	.	SIAE_HUMAN^SIAE_HUMAN^Q:636-2042,H:21-506^40.28%ID^E:1e-115^RecName: Full=Sialate O-acetylesterase;^Eukaryota; Metazoa; Chordata; Craniata; Vertebrata; Euteleostomi; Mammalia; Eutheria; Euarchontoglires; Primates; Haplorrhini; Catarrhini; Hominidae; Homo	SIAE_HUMAN^SIAE_HUMAN^Q:32-500,H:21-506^40.28%ID^E:5e-118^RecName: Full=Sialate O-acetylesterase;^Eukaryota; Metazoa; Chordata; Craniata; Vertebrata; Euteleostomi; Mammalia; Eutheria; Euarchontoglires; Primates; Haplorrhini; Catarrhini; Hominidae; Homo	PF03629.17^SASA^Carbohydrate esterase, sialic acid-specific acetylesterase^127-359^E:2.3e-17	.	.	.	.	.	.	.	.	.
MSTRG.1064	transcript:Ocbimv22000298m	.	.	transcript:Ocbimv22000298m|m.1030	1-2622[+]	.	AP2A2_RAT^AP2A2_RAT^Q:1-2619,H:77-938^65.78%ID^E:0^RecName: Full=AP-2 complex subunit alpha-2;^Eukaryota; Metazoa; Chordata; Craniata; Vertebrata; Euteleostomi; Mammalia; Eutheria; Euarchontoglires; Glires; Rodentia; Myomorpha; Muroidea; Muridae; Murinae; Rattus	AP2A2_RAT^AP2A2_RAT^Q:1-873,H:77-938^65.78%ID^E:0^RecName: Full=AP-2 complex subunit alpha-2;^Eukaryota; Metazoa; Chordata; Craniata; Vertebrata; Euteleostomi; Mammalia; Eutheria; Euarchontoglires; Glires; Rodentia; Myomorpha; Muroidea; Muridae; Murinae; Rattus	PF01602.19^Adaptin_N^Adaptin N terminal region^1-273^E:3.5e-66`PF01602.19^Adaptin_N^Adaptin N terminal region^273-481^E:7.7e-53`PF02883.19^Alpha_adaptinC2^Adaptin C-terminal domain^647-754^E:1.5e-17`PF02296.15^Alpha_adaptin_C^Alpha adaptin AP2, C-terminal domain^760-867^E:7.5e-40	.	.	.	.	.	.	GO:0006886^biological_process^intracellular protein transport`GO:0016192^biological_process^vesicle-mediated transport`GO:0030117^cellular_component^membrane coat`GO:0030131^cellular_component^clathrin adaptor complex	.	.
MSTRG.1064	transcript:Ocbimv22000297m	.	.	transcript:Ocbimv22000297m|m.1031	1-2601[+]	.	AP2A2_RAT^AP2A2_RAT^Q:1-2598,H:77-938^66.41%ID^E:0^RecName: Full=AP-2 complex subunit alpha-2;^Eukaryota; Metazoa; Chordata; Craniata; Vertebrata; Euteleostomi; Mammalia; Eutheria; Euarchontoglires; Glires; Rodentia; Myomorpha; Muroidea; Muridae; Murinae; Rattus	AP2A2_MOUSE^AP2A2_MOUSE^Q:1-866,H:77-938^66.41%ID^E:0^RecName: Full=AP-2 complex subunit alpha-2;^Eukaryota; Metazoa; Chordata; Craniata; Vertebrata; Euteleostomi; Mammalia; Eutheria; Euarchontoglires; Glires; Rodentia; Myomorpha; Muroidea; Muridae; Murinae; Mus; Mus	PF01602.19^Adaptin_N^Adaptin N terminal region^1-273^E:3.4e-66`PF01602.19^Adaptin_N^Adaptin N terminal region^273-481^E:7.6e-53`PF02883.19^Alpha_adaptinC2^Adaptin C-terminal domain^640-747^E:1.5e-17`PF02296.15^Alpha_adaptin_C^Alpha adaptin AP2, C-terminal domain^753-860^E:7.5e-40	.	.	.	.	.	.	GO:0006886^biological_process^intracellular protein transport`GO:0016192^biological_process^vesicle-mediated transport`GO:0030117^cellular_component^membrane coat`GO:0030131^cellular_component^clathrin adaptor complex	.	.
MSTRG.1064	transcript:Ocbimv22000296m	.	.	transcript:Ocbimv22000296m|m.1032	1-2553[+]	.	AP2A2_RAT^AP2A2_RAT^Q:1-2550,H:77-938^67.61%ID^E:0^RecName: Full=AP-2 complex subunit alpha-2;^Eukaryota; Metazoa; Chordata; Craniata; Vertebrata; Euteleostomi; Mammalia; Eutheria; Euarchontoglires; Glires; Rodentia; Myomorpha; Muroidea; Muridae; Murinae; Rattus	AP2A2_RAT^AP2A2_RAT^Q:1-850,H:77-938^67.61%ID^E:0^RecName: Full=AP-2 complex subunit alpha-2;^Eukaryota; Metazoa; Chordata; Craniata; Vertebrata; Euteleostomi; Mammalia; Eutheria; Euarchontoglires; Glires; Rodentia; Myomorpha; Muroidea; Muridae; Murinae; Rattus	PF01602.19^Adaptin_N^Adaptin N terminal region^1-273^E:3.3e-66`PF01602.19^Adaptin_N^Adaptin N terminal region^273-481^E:7.4e-53`PF02883.19^Alpha_adaptinC2^Adaptin C-terminal domain^624-731^E:1.5e-17`PF02296.15^Alpha_adaptin_C^Alpha adaptin AP2, C-terminal domain^737-844^E:7.3e-40	.	.	.	.	.	.	GO:0006886^biological_process^intracellular protein transport`GO:0016192^biological_process^vesicle-mediated transport`GO:0030117^cellular_component^membrane coat`GO:0030131^cellular_component^clathrin adaptor complex	.	.
MSTRG.1064	transcript:Ocbimv22000299m	.	.	transcript:Ocbimv22000299m|m.1034	1-2574[+]	.	AP2A2_RAT^AP2A2_RAT^Q:1-2571,H:77-938^66.97%ID^E:0^RecName: Full=AP-2 complex subunit alpha-2;^Eukaryota; Metazoa; Chordata; Craniata; Vertebrata; Euteleostomi; Mammalia; Eutheria; Euarchontoglires; Glires; Rodentia; Myomorpha; Muroidea; Muridae; Murinae; Rattus	AP2A2_RAT^AP2A2_RAT^Q:1-857,H:77-938^66.97%ID^E:0^RecName: Full=AP-2 complex subunit alpha-2;^Eukaryota; Metazoa; Chordata; Craniata; Vertebrata; Euteleostomi; Mammalia; Eutheria; Euarchontoglires; Glires; Rodentia; Myomorpha; Muroidea; Muridae; Murinae; Rattus	PF01602.19^Adaptin_N^Adaptin N terminal region^1-273^E:3.4e-66`PF01602.19^Adaptin_N^Adaptin N terminal region^273-481^E:7.5e-53`PF02883.19^Alpha_adaptinC2^Adaptin C-terminal domain^631-738^E:1.5e-17`PF02296.15^Alpha_adaptin_C^Alpha adaptin AP2, C-terminal domain^744-851^E:7.3e-40	.	.	.	.	.	.	GO:0006886^biological_process^intracellular protein transport`GO:0016192^biological_process^vesicle-mediated transport`GO:0030117^cellular_component^membrane coat`GO:0030131^cellular_component^clathrin adaptor complex	.	.
gene:Ocbimv22000301m.g	transcript:Ocbimv22000301m	.	.	transcript:Ocbimv22000301m|m.1037	136-2292[+]	.	DCDC1_HUMAN^DCDC1_HUMAN^Q:454-1140,H:133-350^38.26%ID^E:2e-37^RecName: Full=Doublecortin domain-containing protein 1;^Eukaryota; Metazoa; Chordata; Craniata; Vertebrata; Euteleostomi; Mammalia; Eutheria; Euarchontoglires; Primates; Haplorrhini; Catarrhini; Hominidae; Homo	DCDC1_HUMAN^DCDC1_HUMAN^Q:107-335,H:133-350^37.83%ID^E:7e-38^RecName: Full=Doublecortin domain-containing protein 1;^Eukaryota; Metazoa; Chordata; Craniata; Vertebrata; Euteleostomi; Mammalia; Eutheria; Euarchontoglires; Primates; Haplorrhini; Catarrhini; Hominidae; Homo	.	.	.	.	.	.	.	.	.	.
MSTRG.1087	transcript:Ocbimv22000314m	.	.	transcript:Ocbimv22000314m|m.1045	229-3396[+]	.	GRIP1_RAT^GRIP1_RAT^Q:301-3333,H:33-1072^41.46%ID^E:0^RecName: Full=Glutamate receptor-interacting protein 1;^Eukaryota; Metazoa; Chordata; Craniata; Vertebrata; Euteleostomi; Mammalia; Eutheria; Euarchontoglires; Glires; Rodentia; Myomorpha; Muroidea; Muridae; Murinae; Rattus	GRIP1_RAT^GRIP1_RAT^Q:25-1035,H:33-1072^41.46%ID^E:0^RecName: Full=Glutamate receptor-interacting protein 1;^Eukaryota; Metazoa; Chordata; Craniata; Vertebrata; Euteleostomi; Mammalia; Eutheria; Euarchontoglires; Glires; Rodentia; Myomorpha; Muroidea; Muridae; Murinae; Rattus	PF00595.23^PDZ^PDZ domain (Also known as DHR or GLGF)^48-124^E:3.2e-12`PF00595.23^PDZ^PDZ domain (Also known as DHR or GLGF)^146-220^E:4.2e-12`PF00595.23^PDZ^PDZ domain (Also known as DHR or GLGF)^249-326^E:6.8e-13`PF00595.23^PDZ^PDZ domain (Also known as DHR or GLGF)^442-518^E:1.6e-11`PF00595.23^PDZ^PDZ domain (Also known as DHR or GLGF)^535-610^E:1.7e-06`PF00595.23^PDZ^PDZ domain (Also known as DHR or GLGF)^633-712^E:1.5e-10`PF00595.23^PDZ^PDZ domain (Also known as DHR or GLGF)^954-1029^E:1.4e-08	.	.	.	.	.	.	GO:0005515^molecular_function^protein binding	.	.
MSTRG.1087	transcript:Ocbimv22000315m	.	.	transcript:Ocbimv22000315m|m.1047	229-3390[+]	.	GRIP1_RAT^GRIP1_RAT^Q:301-3327,H:33-1072^41.53%ID^E:0^RecName: Full=Glutamate receptor-interacting protein 1;^Eukaryota; Metazoa; Chordata; Craniata; Vertebrata; Euteleostomi; Mammalia; Eutheria; Euarchontoglires; Glires; Rodentia; Myomorpha; Muroidea; Muridae; Murinae; Rattus	GRIP1_RAT^GRIP1_RAT^Q:25-1033,H:33-1072^41.53%ID^E:0^RecName: Full=Glutamate receptor-interacting protein 1;^Eukaryota; Metazoa; Chordata; Craniata; Vertebrata; Euteleostomi; Mammalia; Eutheria; Euarchontoglires; Glires; Rodentia; Myomorpha; Muroidea; Muridae; Murinae; Rattus	PF00595.23^PDZ^PDZ domain (Also known as DHR or GLGF)^48-124^E:3.2e-12`PF00595.23^PDZ^PDZ domain (Also known as DHR or GLGF)^146-220^E:4.2e-12`PF00595.23^PDZ^PDZ domain (Also known as DHR or GLGF)^249-326^E:6.8e-13`PF00595.23^PDZ^PDZ domain (Also known as DHR or GLGF)^442-518^E:1.6e-11`PF00595.23^PDZ^PDZ domain (Also known as DHR or GLGF)^535-610^E:1.7e-06`PF00595.23^PDZ^PDZ domain (Also known as DHR or GLGF)^633-710^E:8.4e-13`PF00595.23^PDZ^PDZ domain (Also known as DHR or GLGF)^952-1027^E:1.4e-08	.	.	.	.	.	.	GO:0005515^molecular_function^protein binding	.	.
MSTRG.1087	transcript:Ocbimv22000313m	.	.	transcript:Ocbimv22000313m|m.1049	229-3426[+]	.	GRIP1_RAT^GRIP1_RAT^Q:301-3363,H:33-1072^41.43%ID^E:0^RecName: Full=Glutamate receptor-interacting protein 1;^Eukaryota; Metazoa; Chordata; Craniata; Vertebrata; Euteleostomi; Mammalia; Eutheria; Euarchontoglires; Glires; Rodentia; Myomorpha; Muroidea; Muridae; Murinae; Rattus	GRIP1_RAT^GRIP1_RAT^Q:25-1045,H:33-1072^41.43%ID^E:0^RecName: Full=Glutamate receptor-interacting protein 1;^Eukaryota; Metazoa; Chordata; Craniata; Vertebrata; Euteleostomi; Mammalia; Eutheria; Euarchontoglires; Glires; Rodentia; Myomorpha; Muroidea; Muridae; Murinae; Rattus	PF00595.23^PDZ^PDZ domain (Also known as DHR or GLGF)^48-124^E:3.2e-12`PF00595.23^PDZ^PDZ domain (Also known as DHR or GLGF)^146-220^E:4.2e-12`PF00595.23^PDZ^PDZ domain (Also known as DHR or GLGF)^249-326^E:6.9e-13`PF00595.23^PDZ^PDZ domain (Also known as DHR or GLGF)^442-518^E:1.6e-11`PF00595.23^PDZ^PDZ domain (Also known as DHR or GLGF)^535-610^E:1.7e-06`PF00595.23^PDZ^PDZ domain (Also known as DHR or GLGF)^633-712^E:1.5e-10`PF00595.23^PDZ^PDZ domain (Also known as DHR or GLGF)^964-1039^E:1.4e-08	.	.	.	.	.	.	GO:0005515^molecular_function^protein binding	.	.
MSTRG.1087	transcript:Ocbimv22000316m	.	.	transcript:Ocbimv22000316m|m.1053	229-3420[+]	.	GRIP1_RAT^GRIP1_RAT^Q:301-3357,H:33-1072^41.51%ID^E:0^RecName: Full=Glutamate receptor-interacting protein 1;^Eukaryota; Metazoa; Chordata; Craniata; Vertebrata; Euteleostomi; Mammalia; Eutheria; Euarchontoglires; Glires; Rodentia; Myomorpha; Muroidea; Muridae; Murinae; Rattus	GRIP1_RAT^GRIP1_RAT^Q:25-1043,H:33-1072^41.51%ID^E:0^RecName: Full=Glutamate receptor-interacting protein 1;^Eukaryota; Metazoa; Chordata; Craniata; Vertebrata; Euteleostomi; Mammalia; Eutheria; Euarchontoglires; Glires; Rodentia; Myomorpha; Muroidea; Muridae; Murinae; Rattus	PF00595.23^PDZ^PDZ domain (Also known as DHR or GLGF)^48-124^E:3.2e-12`PF00595.23^PDZ^PDZ domain (Also known as DHR or GLGF)^146-220^E:4.2e-12`PF00595.23^PDZ^PDZ domain (Also known as DHR or GLGF)^249-326^E:6.9e-13`PF00595.23^PDZ^PDZ domain (Also known as DHR or GLGF)^442-518^E:1.6e-11`PF00595.23^PDZ^PDZ domain (Also known as DHR or GLGF)^535-610^E:1.7e-06`PF00595.23^PDZ^PDZ domain (Also known as DHR or GLGF)^633-710^E:8.5e-13`PF00595.23^PDZ^PDZ domain (Also known as DHR or GLGF)^962-1037^E:1.4e-08	.	.	.	.	.	.	GO:0005515^molecular_function^protein binding	.	.
MSTRG.1094	transcript:Ocbimv22000320m	.	.	transcript:Ocbimv22000320m|m.1056	1575-3890[+]	.	PPM1D_HUMAN^PPM1D_HUMAN^Q:1698-2561,H:95-375^51.03%ID^E:9e-90^RecName: Full=Protein phosphatase 1D;^Eukaryota; Metazoa; Chordata; Craniata; Vertebrata; Euteleostomi; Mammalia; Eutheria; Euarchontoglires; Primates; Haplorrhini; Catarrhini; Hominidae; Homo	PPM1D_HUMAN^PPM1D_HUMAN^Q:42-329,H:95-375^51.03%ID^E:3e-94^RecName: Full=Protein phosphatase 1D;^Eukaryota; Metazoa; Chordata; Craniata; Vertebrata; Euteleostomi; Mammalia; Eutheria; Euarchontoglires; Primates; Haplorrhini; Catarrhini; Hominidae; Homo	PF00481.20^PP2C^Protein phosphatase 2C^16-281^E:6.9e-56	.	.	.	.	.	.	GO:0003824^molecular_function^catalytic activity	.	.
MSTRG.1085	transcript:Ocbimv22000312m	.	.	transcript:Ocbimv22000312m|m.1059	1-1503[+]	.	CERK1_HUMAN^CERK1_HUMAN^Q:133-1503,H:80-513^44.71%ID^E:3e-107^RecName: Full=Ceramide kinase;^Eukaryota; Metazoa; Chordata; Craniata; Vertebrata; Euteleostomi; Mammalia; Eutheria; Euarchontoglires; Primates; Haplorrhini; Catarrhini; Hominidae; Homo	CERK1_HUMAN^CERK1_HUMAN^Q:45-501,H:80-513^44.71%ID^E:2e-125^RecName: Full=Ceramide kinase;^Eukaryota; Metazoa; Chordata; Craniata; Vertebrata; Euteleostomi; Mammalia; Eutheria; Euarchontoglires; Primates; Haplorrhini; Catarrhini; Hominidae; Homo	PF00781.23^DAGK_cat^Diacylglycerol kinase catalytic domain^99-240^E:1.3e-24	.	.	.	.	.	.	GO:0016301^molecular_function^kinase activity	.	.
gene:Ocbimv22000309m.g	transcript:Ocbimv22000310m	.	.	transcript:Ocbimv22000310m|m.1061	309-1646[+]	.	SPG16_MOUSE^SPG16_MOUSE^Q:249-1640,H:171-638^42.14%ID^E:1e-120^RecName: Full=Sperm-associated antigen 16 protein;^Eukaryota; Metazoa; Chordata; Craniata; Vertebrata; Euteleostomi; Mammalia; Eutheria; Euarchontoglires; Glires; Rodentia; Myomorpha; Muroidea; Muridae; Murinae; Mus; Mus	SPG16_MOUSE^SPG16_MOUSE^Q:1-444,H:191-638^41.36%ID^E:4e-122^RecName: Full=Sperm-associated antigen 16 protein;^Eukaryota; Metazoa; Chordata; Craniata; Vertebrata; Euteleostomi; Mammalia; Eutheria; Euarchontoglires; Glires; Rodentia; Myomorpha; Muroidea; Muridae; Murinae; Mus; Mus	PF00400.31^WD40^WD domain, G-beta repeat^157-194^E:1.5e-06`PF00400.31^WD40^WD domain, G-beta repeat^200-236^E:3.5e-07`PF00400.31^WD40^WD domain, G-beta repeat^241-278^E:9.8e-06`PF00400.31^WD40^WD domain, G-beta repeat^283-320^E:1.5e-06`PF00400.31^WD40^WD domain, G-beta repeat^326-362^E:0.012`PF00400.31^WD40^WD domain, G-beta repeat^411-445^E:3.8e-06	.	.	.	.	.	.	GO:0005515^molecular_function^protein binding	.	.
gene:Ocbimv22000309m.g	transcript:Ocbimv22000309m	.	.	transcript:Ocbimv22000309m|m.1065	3-1943[+]	.	SPG16_HUMAN^SPG16_HUMAN^Q:102-1940,H:39-631^40.78%ID^E:9e-150^RecName: Full=Sperm-associated antigen 16 protein;^Eukaryota; Metazoa; Chordata; Craniata; Vertebrata; Euteleostomi; Mammalia; Eutheria; Euarchontoglires; Primates; Haplorrhini; Catarrhini; Hominidae; Homo	SPG16_HUMAN^SPG16_HUMAN^Q:34-646,H:39-631^41.11%ID^E:1e-162^RecName: Full=Sperm-associated antigen 16 protein;^Eukaryota; Metazoa; Chordata; Craniata; Vertebrata; Euteleostomi; Mammalia; Eutheria; Euarchontoglires; Primates; Haplorrhini; Catarrhini; Hominidae; Homo	PF00400.31^WD40^WD domain, G-beta repeat^358-395^E:2.3e-06`PF00400.31^WD40^WD domain, G-beta repeat^401-437^E:5.6e-07`PF00400.31^WD40^WD domain, G-beta repeat^442-479^E:1.6e-05`PF00400.31^WD40^WD domain, G-beta repeat^484-521^E:2.4e-06`PF00400.31^WD40^WD domain, G-beta repeat^527-563^E:0.02`PF00400.31^WD40^WD domain, G-beta repeat^612-646^E:6.2e-06	.	.	.	.	.	.	GO:0005515^molecular_function^protein binding	.	.
MSTRG.1118	transcript:Ocbimv22000495m	.	.	transcript:Ocbimv22000495m|m.1072	219-3992[+]	.	CYFIP_DROME^CYFIP_DROME^Q:231-3986,H:3-1275^66.48%ID^E:0^RecName: Full=Cytoplasmic FMR1-interacting protein;^Eukaryota; Metazoa; Ecdysozoa; Arthropoda; Hexapoda; Insecta; Pterygota; Neoptera; Holometabola; Diptera; Brachycera; Muscomorpha; Ephydroidea; Drosophilidae; Drosophila; Sophophora	CYFIP_DROME^CYFIP_DROME^Q:5-1256,H:3-1275^66.56%ID^E:0^RecName: Full=Cytoplasmic FMR1-interacting protein;^Eukaryota; Metazoa; Ecdysozoa; Arthropoda; Hexapoda; Insecta; Pterygota; Neoptera; Holometabola; Diptera; Brachycera; Muscomorpha; Ephydroidea; Drosophilidae; Drosophila; Sophophora	PF07159.11^DUF1394^Protein of unknown function (DUF1394)^62-274^E:5.2e-08`PF05994.10^FragX_IP^Cytoplasmic Fragile-X interacting family^384-1225^E:0	.	.	.	.	.	.	.	.	.
MSTRG.1118	transcript:Ocbimv22000496m	.	.	transcript:Ocbimv22000496m|m.1073	3-1118[+]	.	CYFP2_XENLA^CYFP2_XENLA^Q:6-1112,H:893-1252^65.04%ID^E:4e-172^RecName: Full=Cytoplasmic FMR1-interacting protein 2;^Eukaryota; Metazoa; Chordata; Craniata; Vertebrata; Euteleostomi; Amphibia; Batrachia; Anura; Pipoidea; Pipidae; Xenopodinae; Xenopus; Xenopus	CYFP2_XENLA^CYFP2_XENLA^Q:2-370,H:893-1252^65.04%ID^E:1e-178^RecName: Full=Cytoplasmic FMR1-interacting protein 2;^Eukaryota; Metazoa; Chordata; Craniata; Vertebrata; Euteleostomi; Amphibia; Batrachia; Anura; Pipoidea; Pipidae; Xenopodinae; Xenopus; Xenopus	PF05994.10^FragX_IP^Cytoplasmic Fragile-X interacting family^2-339^E:5e-146	.	.	.	.	.	.	.	.	.
MSTRG.1116	transcript:Ocbimv22000493m	.	.	transcript:Ocbimv22000493m|m.1079	981-1289[-]	.	WDR55_DANRE^WDR55_DANRE^Q:136-1038,H:29-330^46.03%ID^E:2e-87^RecName: Full=WD repeat-containing protein 55;^Eukaryota; Metazoa; Chordata; Craniata; Vertebrata; Euteleostomi; Actinopterygii; Neopterygii; Teleostei; Ostariophysi; Cypriniformes; Cyprinidae; Danio	.	.	.	ExpAA=26.00^PredHel=1^Topology=o15-37i	.	.	.	.	.	.	.
MSTRG.1116	transcript:Ocbimv22000493m	.	.	transcript:Ocbimv22000493m|m.1077	100-1449[+]	.	WDR55_DANRE^WDR55_DANRE^Q:136-1038,H:29-330^46.03%ID^E:2e-87^RecName: Full=WD repeat-containing protein 55;^Eukaryota; Metazoa; Chordata; Craniata; Vertebrata; Euteleostomi; Actinopterygii; Neopterygii; Teleostei; Ostariophysi; Cypriniformes; Cyprinidae; Danio	WDR55_ORYLA^WDR55_ORYLA^Q:13-335,H:48-376^43.47%ID^E:2e-93^RecName: Full=WD repeat-containing protein 55;^Eukaryota; Metazoa; Chordata; Craniata; Vertebrata; Euteleostomi; Actinopterygii; Neopterygii; Teleostei; Neoteleostei; Acanthomorphata; Ovalentaria; Atherinomorphae; Beloniformes; Adrianichthyidae; Oryziinae; Oryzias	PF12894.6^ANAPC4_WD40^Anaphase-promoting complex subunit 4 WD40 domain^26-112^E:0.0002`PF00400.31^WD40^WD domain, G-beta repeat^60-88^E:0.003`PF00400.31^WD40^WD domain, G-beta repeat^104-134^E:0.0016`PF00400.31^WD40^WD domain, G-beta repeat^267-303^E:4.3e-05	.	.	.	.	.	.	GO:0005515^molecular_function^protein binding	.	.
MSTRG.1121	transcript:Ocbimv22000503m	.	.	transcript:Ocbimv22000503m|m.1082	1-14463[+]	.	K1109_MOUSE^K1109_MOUSE^Q:1-3024,H:72-1113^42.64%ID^E:0^RecName: Full=Transmembrane protein KIAA1109 {ECO:0000305};^Eukaryota; Metazoa; Chordata; Craniata; Vertebrata; Euteleostomi; Mammalia; Eutheria; Euarchontoglires; Glires; Rodentia; Myomorpha; Muroidea; Muridae; Murinae; Mus; Mus`K1109_MOUSE^K1109_MOUSE^Q:10990-14430,H:3789-4992^39.89%ID^E:0^RecName: Full=Transmembrane protein KIAA1109 {ECO:0000305};^Eukaryota; Metazoa; Chordata; Craniata; Vertebrata; Euteleostomi; Mammalia; Eutheria; Euarchontoglires; Glires; Rodentia; Myomorpha; Muroidea; Muridae; Murinae; Mus; Mus`K1109_MOUSE^K1109_MOUSE^Q:7810-10701,H:2673-3620^42.57%ID^E:0^RecName: Full=Transmembrane protein KIAA1109 {ECO:0000305};^Eukaryota; Metazoa; Chordata; Craniata; Vertebrata; Euteleostomi; Mammalia; Eutheria; Euarchontoglires; Glires; Rodentia; Myomorpha; Muroidea; Muridae; Murinae; Mus; Mus`K1109_MOUSE^K1109_MOUSE^Q:4168-7458,H:1475-2596^26.67%ID^E:8e-79^RecName: Full=Transmembrane protein KIAA1109 {ECO:0000305};^Eukaryota; Metazoa; Chordata; Craniata; Vertebrata; Euteleostomi; Mammalia; Eutheria; Euarchontoglires; Glires; Rodentia; Myomorpha; Muroidea; Muridae; Murinae; Mus; Mus	K1109_MOUSE^K1109_MOUSE^Q:1-2486,H:72-2596^32.52%ID^E:0^RecName: Full=Transmembrane protein KIAA1109 {ECO:0000305};^Eukaryota; Metazoa; Chordata; Craniata; Vertebrata; Euteleostomi; Mammalia; Eutheria; Euarchontoglires; Glires; Rodentia; Myomorpha; Muroidea; Muridae; Murinae; Mus; Mus`K1109_MOUSE^K1109_MOUSE^Q:3648-4810,H:3773-4992^40.02%ID^E:0^RecName: Full=Transmembrane protein KIAA1109 {ECO:0000305};^Eukaryota; Metazoa; Chordata; Craniata; Vertebrata; Euteleostomi; Mammalia; Eutheria; Euarchontoglires; Glires; Rodentia; Myomorpha; Muroidea; Muridae; Murinae; Mus; Mus`K1109_MOUSE^K1109_MOUSE^Q:2585-3596,H:2653-3654^41.82%ID^E:0^RecName: Full=Transmembrane protein KIAA1109 {ECO:0000305};^Eukaryota; Metazoa; Chordata; Craniata; Vertebrata; Euteleostomi; Mammalia; Eutheria; Euarchontoglires; Glires; Rodentia; Myomorpha; Muroidea; Muridae; Murinae; Mus; Mus	PF10479.8^FSA_C^Fragile site-associated protein C-terminus^4230-4703^E:2.9e-159`PF10479.8^FSA_C^Fragile site-associated protein C-terminus^4734-4807^E:3.9e-35	.	.	.	.	.	.	.	.	.
MSTRG.1121	transcript:Ocbimv22000503m	.	.	transcript:Ocbimv22000503m|m.1083	13523-14047[+]	.	K1109_MOUSE^K1109_MOUSE^Q:1-3024,H:72-1113^42.64%ID^E:0^RecName: Full=Transmembrane protein KIAA1109 {ECO:0000305};^Eukaryota; Metazoa; Chordata; Craniata; Vertebrata; Euteleostomi; Mammalia; Eutheria; Euarchontoglires; Glires; Rodentia; Myomorpha; Muroidea; Muridae; Murinae; Mus; Mus`K1109_MOUSE^K1109_MOUSE^Q:10990-14430,H:3789-4992^39.89%ID^E:0^RecName: Full=Transmembrane protein KIAA1109 {ECO:0000305};^Eukaryota; Metazoa; Chordata; Craniata; Vertebrata; Euteleostomi; Mammalia; Eutheria; Euarchontoglires; Glires; Rodentia; Myomorpha; Muroidea; Muridae; Murinae; Mus; Mus`K1109_MOUSE^K1109_MOUSE^Q:7810-10701,H:2673-3620^42.57%ID^E:0^RecName: Full=Transmembrane protein KIAA1109 {ECO:0000305};^Eukaryota; Metazoa; Chordata; Craniata; Vertebrata; Euteleostomi; Mammalia; Eutheria; Euarchontoglires; Glires; Rodentia; Myomorpha; Muroidea; Muridae; Murinae; Mus; Mus`K1109_MOUSE^K1109_MOUSE^Q:4168-7458,H:1475-2596^26.67%ID^E:8e-79^RecName: Full=Transmembrane protein KIAA1109 {ECO:0000305};^Eukaryota; Metazoa; Chordata; Craniata; Vertebrata; Euteleostomi; Mammalia; Eutheria; Euarchontoglires; Glires; Rodentia; Myomorpha; Muroidea; Muridae; Murinae; Mus; Mus	.	.	.	ExpAA=22.69^PredHel=1^Topology=i59-81o	.	.	.	.	.	.	.
MSTRG.1121	transcript:Ocbimv22000502m	.	.	transcript:Ocbimv22000502m|m.1089	13652-14176[+]	.	K1109_MOUSE^K1109_MOUSE^Q:1-3024,H:72-1113^42.64%ID^E:0^RecName: Full=Transmembrane protein KIAA1109 {ECO:0000305};^Eukaryota; Metazoa; Chordata; Craniata; Vertebrata; Euteleostomi; Mammalia; Eutheria; Euarchontoglires; Glires; Rodentia; Myomorpha; Muroidea; Muridae; Murinae; Mus; Mus`K1109_MOUSE^K1109_MOUSE^Q:11119-14559,H:3789-4992^39.97%ID^E:0^RecName: Full=Transmembrane protein KIAA1109 {ECO:0000305};^Eukaryota; Metazoa; Chordata; Craniata; Vertebrata; Euteleostomi; Mammalia; Eutheria; Euarchontoglires; Glires; Rodentia; Myomorpha; Muroidea; Muridae; Murinae; Mus; Mus`K1109_MOUSE^K1109_MOUSE^Q:7810-10740,H:2673-3636^42.39%ID^E:0^RecName: Full=Transmembrane protein KIAA1109 {ECO:0000305};^Eukaryota; Metazoa; Chordata; Craniata; Vertebrata; Euteleostomi; Mammalia; Eutheria; Euarchontoglires; Glires; Rodentia; Myomorpha; Muroidea; Muridae; Murinae; Mus; Mus`K1109_MOUSE^K1109_MOUSE^Q:4168-7458,H:1475-2596^26.67%ID^E:8e-79^RecName: Full=Transmembrane protein KIAA1109 {ECO:0000305};^Eukaryota; Metazoa; Chordata; Craniata; Vertebrata; Euteleostomi; Mammalia; Eutheria; Euarchontoglires; Glires; Rodentia; Myomorpha; Muroidea; Muridae; Murinae; Mus; Mus	.	.	.	ExpAA=22.69^PredHel=1^Topology=i59-81o	.	.	.	.	.	.	.
MSTRG.1121	transcript:Ocbimv22000502m	.	.	transcript:Ocbimv22000502m|m.1088	1-14592[+]	.	K1109_MOUSE^K1109_MOUSE^Q:1-3024,H:72-1113^42.64%ID^E:0^RecName: Full=Transmembrane protein KIAA1109 {ECO:0000305};^Eukaryota; Metazoa; Chordata; Craniata; Vertebrata; Euteleostomi; Mammalia; Eutheria; Euarchontoglires; Glires; Rodentia; Myomorpha; Muroidea; Muridae; Murinae; Mus; Mus`K1109_MOUSE^K1109_MOUSE^Q:11119-14559,H:3789-4992^39.97%ID^E:0^RecName: Full=Transmembrane protein KIAA1109 {ECO:0000305};^Eukaryota; Metazoa; Chordata; Craniata; Vertebrata; Euteleostomi; Mammalia; Eutheria; Euarchontoglires; Glires; Rodentia; Myomorpha; Muroidea; Muridae; Murinae; Mus; Mus`K1109_MOUSE^K1109_MOUSE^Q:7810-10740,H:2673-3636^42.39%ID^E:0^RecName: Full=Transmembrane protein KIAA1109 {ECO:0000305};^Eukaryota; Metazoa; Chordata; Craniata; Vertebrata; Euteleostomi; Mammalia; Eutheria; Euarchontoglires; Glires; Rodentia; Myomorpha; Muroidea; Muridae; Murinae; Mus; Mus`K1109_MOUSE^K1109_MOUSE^Q:4168-7458,H:1475-2596^26.67%ID^E:8e-79^RecName: Full=Transmembrane protein KIAA1109 {ECO:0000305};^Eukaryota; Metazoa; Chordata; Craniata; Vertebrata; Euteleostomi; Mammalia; Eutheria; Euarchontoglires; Glires; Rodentia; Myomorpha; Muroidea; Muridae; Murinae; Mus; Mus	K1109_DANRE^K1109_DANRE^Q:1220-4855,H:1275-4911^34.43%ID^E:0^RecName: Full=Transmembrane protein KIAA1109 homolog {ECO:0000305};^Eukaryota; Metazoa; Chordata; Craniata; Vertebrata; Euteleostomi; Actinopterygii; Neopterygii; Teleostei; Ostariophysi; Cypriniformes; Cyprinidae; Danio`K1109_DANRE^K1109_DANRE^Q:1-1101,H:70-1183^42.71%ID^E:0^RecName: Full=Transmembrane protein KIAA1109 homolog {ECO:0000305};^Eukaryota; Metazoa; Chordata; Craniata; Vertebrata; Euteleostomi; Actinopterygii; Neopterygii; Teleostei; Ostariophysi; Cypriniformes; Cyprinidae; Danio	PF10479.8^FSA_C^Fragile site-associated protein C-terminus^4273-4746^E:3e-159`PF10479.8^FSA_C^Fragile site-associated protein C-terminus^4777-4850^E:4e-35	.	.	.	.	.	.	.	.	.
MSTRG.1121	transcript:Ocbimv22000504m	.	.	transcript:Ocbimv22000504m|m.1094	1-14724[+]	.	K1109_MOUSE^K1109_MOUSE^Q:1-3024,H:72-1113^42.64%ID^E:0^RecName: Full=Transmembrane protein KIAA1109 {ECO:0000305};^Eukaryota; Metazoa; Chordata; Craniata; Vertebrata; Euteleostomi; Mammalia; Eutheria; Euarchontoglires; Glires; Rodentia; Myomorpha; Muroidea; Muridae; Murinae; Mus; Mus`K1109_MOUSE^K1109_MOUSE^Q:11251-14691,H:3789-4992^39.97%ID^E:0^RecName: Full=Transmembrane protein KIAA1109 {ECO:0000305};^Eukaryota; Metazoa; Chordata; Craniata; Vertebrata; Euteleostomi; Mammalia; Eutheria; Euarchontoglires; Glires; Rodentia; Myomorpha; Muroidea; Muridae; Murinae; Mus; Mus`K1109_MOUSE^K1109_MOUSE^Q:7810-10740,H:2673-3636^42.39%ID^E:0^RecName: Full=Transmembrane protein KIAA1109 {ECO:0000305};^Eukaryota; Metazoa; Chordata; Craniata; Vertebrata; Euteleostomi; Mammalia; Eutheria; Euarchontoglires; Glires; Rodentia; Myomorpha; Muroidea; Muridae; Murinae; Mus; Mus`K1109_MOUSE^K1109_MOUSE^Q:4168-7458,H:1475-2596^26.67%ID^E:8e-79^RecName: Full=Transmembrane protein KIAA1109 {ECO:0000305};^Eukaryota; Metazoa; Chordata; Craniata; Vertebrata; Euteleostomi; Mammalia; Eutheria; Euarchontoglires; Glires; Rodentia; Myomorpha; Muroidea; Muridae; Murinae; Mus; Mus	K1109_HUMAN^K1109_HUMAN^Q:1299-4897,H:1383-4992^34.49%ID^E:0^RecName: Full=Transmembrane protein KIAA1109 {ECO:0000305};^Eukaryota; Metazoa; Chordata; Craniata; Vertebrata; Euteleostomi; Mammalia; Eutheria; Euarchontoglires; Primates; Haplorrhini; Catarrhini; Hominidae; Homo`K1109_HUMAN^K1109_HUMAN^Q:1-1073,H:72-1175^42.41%ID^E:0^RecName: Full=Transmembrane protein KIAA1109 {ECO:0000305};^Eukaryota; Metazoa; Chordata; Craniata; Vertebrata; Euteleostomi; Mammalia; Eutheria; Euarchontoglires; Primates; Haplorrhini; Catarrhini; Hominidae; Homo	PF10479.8^FSA_C^Fragile site-associated protein C-terminus^4317-4790^E:3e-159`PF10479.8^FSA_C^Fragile site-associated protein C-terminus^4821-4894^E:4e-35	.	.	.	.	.	.	.	.	.
MSTRG.1121	transcript:Ocbimv22000504m	.	.	transcript:Ocbimv22000504m|m.1095	13784-14308[+]	.	K1109_MOUSE^K1109_MOUSE^Q:1-3024,H:72-1113^42.64%ID^E:0^RecName: Full=Transmembrane protein KIAA1109 {ECO:0000305};^Eukaryota; Metazoa; Chordata; Craniata; Vertebrata; Euteleostomi; Mammalia; Eutheria; Euarchontoglires; Glires; Rodentia; Myomorpha; Muroidea; Muridae; Murinae; Mus; Mus`K1109_MOUSE^K1109_MOUSE^Q:11251-14691,H:3789-4992^39.97%ID^E:0^RecName: Full=Transmembrane protein KIAA1109 {ECO:0000305};^Eukaryota; Metazoa; Chordata; Craniata; Vertebrata; Euteleostomi; Mammalia; Eutheria; Euarchontoglires; Glires; Rodentia; Myomorpha; Muroidea; Muridae; Murinae; Mus; Mus`K1109_MOUSE^K1109_MOUSE^Q:7810-10740,H:2673-3636^42.39%ID^E:0^RecName: Full=Transmembrane protein KIAA1109 {ECO:0000305};^Eukaryota; Metazoa; Chordata; Craniata; Vertebrata; Euteleostomi; Mammalia; Eutheria; Euarchontoglires; Glires; Rodentia; Myomorpha; Muroidea; Muridae; Murinae; Mus; Mus`K1109_MOUSE^K1109_MOUSE^Q:4168-7458,H:1475-2596^26.67%ID^E:8e-79^RecName: Full=Transmembrane protein KIAA1109 {ECO:0000305};^Eukaryota; Metazoa; Chordata; Craniata; Vertebrata; Euteleostomi; Mammalia; Eutheria; Euarchontoglires; Glires; Rodentia; Myomorpha; Muroidea; Muridae; Murinae; Mus; Mus	.	.	.	ExpAA=22.69^PredHel=1^Topology=i59-81o	.	.	.	.	.	.	.
MSTRG.1121	transcript:Ocbimv22000501m	.	.	transcript:Ocbimv22000501m|m.1108	13814-14338[+]	.	K1109_MOUSE^K1109_MOUSE^Q:1-3024,H:72-1113^42.64%ID^E:0^RecName: Full=Transmembrane protein KIAA1109 {ECO:0000305};^Eukaryota; Metazoa; Chordata; Craniata; Vertebrata; Euteleostomi; Mammalia; Eutheria; Euarchontoglires; Glires; Rodentia; Myomorpha; Muroidea; Muridae; Murinae; Mus; Mus`K1109_MOUSE^K1109_MOUSE^Q:7810-10701,H:2673-3620^42.57%ID^E:0^RecName: Full=Transmembrane protein KIAA1109 {ECO:0000305};^Eukaryota; Metazoa; Chordata; Craniata; Vertebrata; Euteleostomi; Mammalia; Eutheria; Euarchontoglires; Glires; Rodentia; Myomorpha; Muroidea; Muridae; Murinae; Mus; Mus`K1109_MOUSE^K1109_MOUSE^Q:12949-14721,H:4387-4992^46.93%ID^E:7e-150^RecName: Full=Transmembrane protein KIAA1109 {ECO:0000305};^Eukaryota; Metazoa; Chordata; Craniata; Vertebrata; Euteleostomi; Mammalia; Eutheria; Euarchontoglires; Glires; Rodentia; Myomorpha; Muroidea; Muridae; Murinae; Mus; Mus`K1109_MOUSE^K1109_MOUSE^Q:4168-7458,H:1475-2596^26.67%ID^E:1e-78^RecName: Full=Transmembrane protein KIAA1109 {ECO:0000305};^Eukaryota; Metazoa; Chordata; Craniata; Vertebrata; Euteleostomi; Mammalia; Eutheria; Euarchontoglires; Glires; Rodentia; Myomorpha; Muroidea; Muridae; Murinae; Mus; Mus`K1109_MOUSE^K1109_MOUSE^Q:10990-12459,H:3789-4287^36.36%ID^E:2e-61^RecName: Full=Transmembrane protein KIAA1109 {ECO:0000305};^Eukaryota; Metazoa; Chordata; Craniata; Vertebrata; Euteleostomi; Mammalia; Eutheria; Euarchontoglires; Glires; Rodentia; Myomorpha; Muroidea; Muridae; Murinae; Mus; Mus	.	.	.	ExpAA=22.69^PredHel=1^Topology=i59-81o	.	.	.	.	.	.	.
MSTRG.1121	transcript:Ocbimv22000501m	.	.	transcript:Ocbimv22000501m|m.1107	1-14754[+]	.	K1109_MOUSE^K1109_MOUSE^Q:1-3024,H:72-1113^42.64%ID^E:0^RecName: Full=Transmembrane protein KIAA1109 {ECO:0000305};^Eukaryota; Metazoa; Chordata; Craniata; Vertebrata; Euteleostomi; Mammalia; Eutheria; Euarchontoglires; Glires; Rodentia; Myomorpha; Muroidea; Muridae; Murinae; Mus; Mus`K1109_MOUSE^K1109_MOUSE^Q:7810-10701,H:2673-3620^42.57%ID^E:0^RecName: Full=Transmembrane protein KIAA1109 {ECO:0000305};^Eukaryota; Metazoa; Chordata; Craniata; Vertebrata; Euteleostomi; Mammalia; Eutheria; Euarchontoglires; Glires; Rodentia; Myomorpha; Muroidea; Muridae; Murinae; Mus; Mus`K1109_MOUSE^K1109_MOUSE^Q:12949-14721,H:4387-4992^46.93%ID^E:7e-150^RecName: Full=Transmembrane protein KIAA1109 {ECO:0000305};^Eukaryota; Metazoa; Chordata; Craniata; Vertebrata; Euteleostomi; Mammalia; Eutheria; Euarchontoglires; Glires; Rodentia; Myomorpha; Muroidea; Muridae; Murinae; Mus; Mus`K1109_MOUSE^K1109_MOUSE^Q:4168-7458,H:1475-2596^26.67%ID^E:1e-78^RecName: Full=Transmembrane protein KIAA1109 {ECO:0000305};^Eukaryota; Metazoa; Chordata; Craniata; Vertebrata; Euteleostomi; Mammalia; Eutheria; Euarchontoglires; Glires; Rodentia; Myomorpha; Muroidea; Muridae; Murinae; Mus; Mus`K1109_MOUSE^K1109_MOUSE^Q:10990-12459,H:3789-4287^36.36%ID^E:2e-61^RecName: Full=Transmembrane protein KIAA1109 {ECO:0000305};^Eukaryota; Metazoa; Chordata; Craniata; Vertebrata; Euteleostomi; Mammalia; Eutheria; Euarchontoglires; Glires; Rodentia; Myomorpha; Muroidea; Muridae; Murinae; Mus; Mus	K1109_MOUSE^K1109_MOUSE^Q:1-2486,H:72-2596^32.52%ID^E:0^RecName: Full=Transmembrane protein KIAA1109 {ECO:0000305};^Eukaryota; Metazoa; Chordata; Craniata; Vertebrata; Euteleostomi; Mammalia; Eutheria; Euarchontoglires; Glires; Rodentia; Myomorpha; Muroidea; Muridae; Murinae; Mus; Mus`K1109_MOUSE^K1109_MOUSE^Q:2585-3596,H:2653-3654^41.82%ID^E:0^RecName: Full=Transmembrane protein KIAA1109 {ECO:0000305};^Eukaryota; Metazoa; Chordata; Craniata; Vertebrata; Euteleostomi; Mammalia; Eutheria; Euarchontoglires; Glires; Rodentia; Myomorpha; Muroidea; Muridae; Murinae; Mus; Mus`K1109_MOUSE^K1109_MOUSE^Q:4317-4907,H:4387-4992^46.93%ID^E:1e-150^RecName: Full=Transmembrane protein KIAA1109 {ECO:0000305};^Eukaryota; Metazoa; Chordata; Craniata; Vertebrata; Euteleostomi; Mammalia; Eutheria; Euarchontoglires; Glires; Rodentia; Myomorpha; Muroidea; Muridae; Murinae; Mus; Mus`K1109_MOUSE^K1109_MOUSE^Q:3648-4153,H:3773-4287^36.58%ID^E:1e-66^RecName: Full=Transmembrane protein KIAA1109 {ECO:0000305};^Eukaryota; Metazoa; Chordata; Craniata; Vertebrata; Euteleostomi; Mammalia; Eutheria; Euarchontoglires; Glires; Rodentia; Myomorpha; Muroidea; Muridae; Murinae; Mus; Mus	PF10479.8^FSA_C^Fragile site-associated protein C-terminus^4327-4800^E:3e-159`PF10479.8^FSA_C^Fragile site-associated protein C-terminus^4831-4904^E:4e-35	.	.	.	.	.	.	.	.	.
MSTRG.1121	transcript:Ocbimv22000500m	.	.	transcript:Ocbimv22000500m|m.1120	1-15015[+]	.	K1109_MOUSE^K1109_MOUSE^Q:1-3024,H:72-1113^42.64%ID^E:0^RecName: Full=Transmembrane protein KIAA1109 {ECO:0000305};^Eukaryota; Metazoa; Chordata; Craniata; Vertebrata; Euteleostomi; Mammalia; Eutheria; Euarchontoglires; Glires; Rodentia; Myomorpha; Muroidea; Muridae; Murinae; Mus; Mus`K1109_MOUSE^K1109_MOUSE^Q:7810-10740,H:2673-3636^42.39%ID^E:0^RecName: Full=Transmembrane protein KIAA1109 {ECO:0000305};^Eukaryota; Metazoa; Chordata; Craniata; Vertebrata; Euteleostomi; Mammalia; Eutheria; Euarchontoglires; Glires; Rodentia; Myomorpha; Muroidea; Muridae; Murinae; Mus; Mus`K1109_MOUSE^K1109_MOUSE^Q:13210-14982,H:4387-4992^46.93%ID^E:7e-150^RecName: Full=Transmembrane protein KIAA1109 {ECO:0000305};^Eukaryota; Metazoa; Chordata; Craniata; Vertebrata; Euteleostomi; Mammalia; Eutheria; Euarchontoglires; Glires; Rodentia; Myomorpha; Muroidea; Muridae; Murinae; Mus; Mus`K1109_MOUSE^K1109_MOUSE^Q:4168-7458,H:1475-2596^26.67%ID^E:1e-78^RecName: Full=Transmembrane protein KIAA1109 {ECO:0000305};^Eukaryota; Metazoa; Chordata; Craniata; Vertebrata; Euteleostomi; Mammalia; Eutheria; Euarchontoglires; Glires; Rodentia; Myomorpha; Muroidea; Muridae; Murinae; Mus; Mus`K1109_MOUSE^K1109_MOUSE^Q:11251-12720,H:3789-4287^36.36%ID^E:2e-61^RecName: Full=Transmembrane protein KIAA1109 {ECO:0000305};^Eukaryota; Metazoa; Chordata; Craniata; Vertebrata; Euteleostomi; Mammalia; Eutheria; Euarchontoglires; Glires; Rodentia; Myomorpha; Muroidea; Muridae; Murinae; Mus; Mus	K1109_HUMAN^K1109_HUMAN^Q:1299-4240,H:1383-4287^32.56%ID^E:0^RecName: Full=Transmembrane protein KIAA1109 {ECO:0000305};^Eukaryota; Metazoa; Chordata; Craniata; Vertebrata; Euteleostomi; Mammalia; Eutheria; Euarchontoglires; Primates; Haplorrhini; Catarrhini; Hominidae; Homo`K1109_HUMAN^K1109_HUMAN^Q:1-1073,H:72-1175^42.41%ID^E:0^RecName: Full=Transmembrane protein KIAA1109 {ECO:0000305};^Eukaryota; Metazoa; Chordata; Craniata; Vertebrata; Euteleostomi; Mammalia; Eutheria; Euarchontoglires; Primates; Haplorrhini; Catarrhini; Hominidae; Homo`K1109_HUMAN^K1109_HUMAN^Q:4404-4994,H:4387-4992^47.43%ID^E:3e-150^RecName: Full=Transmembrane protein KIAA1109 {ECO:0000305};^Eukaryota; Metazoa; Chordata; Craniata; Vertebrata; Euteleostomi; Mammalia; Eutheria; Euarchontoglires; Primates; Haplorrhini; Catarrhini; Hominidae; Homo	PF10479.8^FSA_C^Fragile site-associated protein C-terminus^4414-4887^E:3.1e-159`PF10479.8^FSA_C^Fragile site-associated protein C-terminus^4918-4991^E:4.1e-35	.	.	.	.	.	.	.	.	.
MSTRG.1121	transcript:Ocbimv22000500m	.	.	transcript:Ocbimv22000500m|m.1121	14075-14599[+]	.	K1109_MOUSE^K1109_MOUSE^Q:1-3024,H:72-1113^42.64%ID^E:0^RecName: Full=Transmembrane protein KIAA1109 {ECO:0000305};^Eukaryota; Metazoa; Chordata; Craniata; Vertebrata; Euteleostomi; Mammalia; Eutheria; Euarchontoglires; Glires; Rodentia; Myomorpha; Muroidea; Muridae; Murinae; Mus; Mus`K1109_MOUSE^K1109_MOUSE^Q:7810-10740,H:2673-3636^42.39%ID^E:0^RecName: Full=Transmembrane protein KIAA1109 {ECO:0000305};^Eukaryota; Metazoa; Chordata; Craniata; Vertebrata; Euteleostomi; Mammalia; Eutheria; Euarchontoglires; Glires; Rodentia; Myomorpha; Muroidea; Muridae; Murinae; Mus; Mus`K1109_MOUSE^K1109_MOUSE^Q:13210-14982,H:4387-4992^46.93%ID^E:7e-150^RecName: Full=Transmembrane protein KIAA1109 {ECO:0000305};^Eukaryota; Metazoa; Chordata; Craniata; Vertebrata; Euteleostomi; Mammalia; Eutheria; Euarchontoglires; Glires; Rodentia; Myomorpha; Muroidea; Muridae; Murinae; Mus; Mus`K1109_MOUSE^K1109_MOUSE^Q:4168-7458,H:1475-2596^26.67%ID^E:1e-78^RecName: Full=Transmembrane protein KIAA1109 {ECO:0000305};^Eukaryota; Metazoa; Chordata; Craniata; Vertebrata; Euteleostomi; Mammalia; Eutheria; Euarchontoglires; Glires; Rodentia; Myomorpha; Muroidea; Muridae; Murinae; Mus; Mus`K1109_MOUSE^K1109_MOUSE^Q:11251-12720,H:3789-4287^36.36%ID^E:2e-61^RecName: Full=Transmembrane protein KIAA1109 {ECO:0000305};^Eukaryota; Metazoa; Chordata; Craniata; Vertebrata; Euteleostomi; Mammalia; Eutheria; Euarchontoglires; Glires; Rodentia; Myomorpha; Muroidea; Muridae; Murinae; Mus; Mus	.	.	.	ExpAA=22.69^PredHel=1^Topology=i59-81o	.	.	.	.	.	.	.
MSTRG.1121	transcript:Ocbimv22000499m	.	.	transcript:Ocbimv22000499m|m.1135	1-14883[+]	.	K1109_MOUSE^K1109_MOUSE^Q:1-3024,H:72-1113^42.64%ID^E:0^RecName: Full=Transmembrane protein KIAA1109 {ECO:0000305};^Eukaryota; Metazoa; Chordata; Craniata; Vertebrata; Euteleostomi; Mammalia; Eutheria; Euarchontoglires; Glires; Rodentia; Myomorpha; Muroidea; Muridae; Murinae; Mus; Mus`K1109_MOUSE^K1109_MOUSE^Q:7810-10740,H:2673-3636^42.39%ID^E:0^RecName: Full=Transmembrane protein KIAA1109 {ECO:0000305};^Eukaryota; Metazoa; Chordata; Craniata; Vertebrata; Euteleostomi; Mammalia; Eutheria; Euarchontoglires; Glires; Rodentia; Myomorpha; Muroidea; Muridae; Murinae; Mus; Mus`K1109_MOUSE^K1109_MOUSE^Q:13078-14850,H:4387-4992^46.93%ID^E:7e-150^RecName: Full=Transmembrane protein KIAA1109 {ECO:0000305};^Eukaryota; Metazoa; Chordata; Craniata; Vertebrata; Euteleostomi; Mammalia; Eutheria; Euarchontoglires; Glires; Rodentia; Myomorpha; Muroidea; Muridae; Murinae; Mus; Mus`K1109_MOUSE^K1109_MOUSE^Q:4168-7458,H:1475-2596^26.67%ID^E:1e-78^RecName: Full=Transmembrane protein KIAA1109 {ECO:0000305};^Eukaryota; Metazoa; Chordata; Craniata; Vertebrata; Euteleostomi; Mammalia; Eutheria; Euarchontoglires; Glires; Rodentia; Myomorpha; Muroidea; Muridae; Murinae; Mus; Mus`K1109_MOUSE^K1109_MOUSE^Q:11119-12588,H:3789-4287^36.36%ID^E:2e-61^RecName: Full=Transmembrane protein KIAA1109 {ECO:0000305};^Eukaryota; Metazoa; Chordata; Craniata; Vertebrata; Euteleostomi; Mammalia; Eutheria; Euarchontoglires; Glires; Rodentia; Myomorpha; Muroidea; Muridae; Murinae; Mus; Mus	K1109_DANRE^K1109_DANRE^Q:1220-4201,H:1275-4220^32.5%ID^E:0^RecName: Full=Transmembrane protein KIAA1109 homolog {ECO:0000305};^Eukaryota; Metazoa; Chordata; Craniata; Vertebrata; Euteleostomi; Actinopterygii; Neopterygii; Teleostei; Ostariophysi; Cypriniformes; Cyprinidae; Danio`K1109_DANRE^K1109_DANRE^Q:1-1101,H:70-1183^42.71%ID^E:0^RecName: Full=Transmembrane protein KIAA1109 homolog {ECO:0000305};^Eukaryota; Metazoa; Chordata; Craniata; Vertebrata; Euteleostomi; Actinopterygii; Neopterygii; Teleostei; Ostariophysi; Cypriniformes; Cyprinidae; Danio`K1109_DANRE^K1109_DANRE^Q:4362-4952,H:4303-4911^46.44%ID^E:8e-148^RecName: Full=Transmembrane protein KIAA1109 homolog {ECO:0000305};^Eukaryota; Metazoa; Chordata; Craniata; Vertebrata; Euteleostomi; Actinopterygii; Neopterygii; Teleostei; Ostariophysi; Cypriniformes; Cyprinidae; Danio	PF10479.8^FSA_C^Fragile site-associated protein C-terminus^4370-4843^E:3.1e-159`PF10479.8^FSA_C^Fragile site-associated protein C-terminus^4874-4947^E:4e-35	.	.	.	.	.	.	.	.	.
MSTRG.1121	transcript:Ocbimv22000499m	.	.	transcript:Ocbimv22000499m|m.1136	13943-14467[+]	.	K1109_MOUSE^K1109_MOUSE^Q:1-3024,H:72-1113^42.64%ID^E:0^RecName: Full=Transmembrane protein KIAA1109 {ECO:0000305};^Eukaryota; Metazoa; Chordata; Craniata; Vertebrata; Euteleostomi; Mammalia; Eutheria; Euarchontoglires; Glires; Rodentia; Myomorpha; Muroidea; Muridae; Murinae; Mus; Mus`K1109_MOUSE^K1109_MOUSE^Q:7810-10740,H:2673-3636^42.39%ID^E:0^RecName: Full=Transmembrane protein KIAA1109 {ECO:0000305};^Eukaryota; Metazoa; Chordata; Craniata; Vertebrata; Euteleostomi; Mammalia; Eutheria; Euarchontoglires; Glires; Rodentia; Myomorpha; Muroidea; Muridae; Murinae; Mus; Mus`K1109_MOUSE^K1109_MOUSE^Q:13078-14850,H:4387-4992^46.93%ID^E:7e-150^RecName: Full=Transmembrane protein KIAA1109 {ECO:0000305};^Eukaryota; Metazoa; Chordata; Craniata; Vertebrata; Euteleostomi; Mammalia; Eutheria; Euarchontoglires; Glires; Rodentia; Myomorpha; Muroidea; Muridae; Murinae; Mus; Mus`K1109_MOUSE^K1109_MOUSE^Q:4168-7458,H:1475-2596^26.67%ID^E:1e-78^RecName: Full=Transmembrane protein KIAA1109 {ECO:0000305};^Eukaryota; Metazoa; Chordata; Craniata; Vertebrata; Euteleostomi; Mammalia; Eutheria; Euarchontoglires; Glires; Rodentia; Myomorpha; Muroidea; Muridae; Murinae; Mus; Mus`K1109_MOUSE^K1109_MOUSE^Q:11119-12588,H:3789-4287^36.36%ID^E:2e-61^RecName: Full=Transmembrane protein KIAA1109 {ECO:0000305};^Eukaryota; Metazoa; Chordata; Craniata; Vertebrata; Euteleostomi; Mammalia; Eutheria; Euarchontoglires; Glires; Rodentia; Myomorpha; Muroidea; Muridae; Murinae; Mus; Mus	.	.	.	ExpAA=22.69^PredHel=1^Topology=i59-81o	.	.	.	.	.	.	.
MSTRG.1125	transcript:Ocbimv22000512m	.	.	transcript:Ocbimv22000512m|m.1149	1-1554[+]	.	GLRA1_DANRE^GLRA1_DANRE^Q:823-1545,H:185-433^38.89%ID^E:6e-45^RecName: Full=Glycine receptor subunit alphaZ1;^Eukaryota; Metazoa; Chordata; Craniata; Vertebrata; Euteleostomi; Actinopterygii; Neopterygii; Teleostei; Ostariophysi; Cypriniformes; Cyprinidae; Danio`GLRA1_DANRE^GLRA1_DANRE^Q:136-357,H:82-155^45.95%ID^E:3e-16^RecName: Full=Glycine receptor subunit alphaZ1;^Eukaryota; Metazoa; Chordata; Craniata; Vertebrata; Euteleostomi; Actinopterygii; Neopterygii; Teleostei; Ostariophysi; Cypriniformes; Cyprinidae; Danio	GLRA1_DANRE^GLRA1_DANRE^Q:268-515,H:178-433^38.22%ID^E:2e-45^RecName: Full=Glycine receptor subunit alphaZ1;^Eukaryota; Metazoa; Chordata; Craniata; Vertebrata; Euteleostomi; Actinopterygii; Neopterygii; Teleostei; Ostariophysi; Cypriniformes; Cyprinidae; Danio`GLRA1_DANRE^GLRA1_DANRE^Q:45-119,H:81-155^46.67%ID^E:3e-17^RecName: Full=Glycine receptor subunit alphaZ1;^Eukaryota; Metazoa; Chordata; Craniata; Vertebrata; Euteleostomi; Actinopterygii; Neopterygii; Teleostei; Ostariophysi; Cypriniformes; Cyprinidae; Danio	PF02931.22^Neur_chan_LBD^Neurotransmitter-gated ion-channel ligand binding domain^41-122^E:2.5e-16`PF02932.15^Neur_chan_memb^Neurotransmitter-gated ion-channel transmembrane region^341-422^E:9.8e-18	.	ExpAA=130.04^PredHel=5^Topology=i120-142o146-177i335-357o398-420i494-516o	.	.	.	.	GO:0005230^molecular_function^extracellular ligand-gated ion channel activity`GO:0006811^biological_process^ion transport`GO:0016021^cellular_component^integral component of membrane	.	.
MSTRG.1125	transcript:Ocbimv22000512m	.	.	transcript:Ocbimv22000512m|m.1150	342-743[-]	.	GLRA1_DANRE^GLRA1_DANRE^Q:823-1545,H:185-433^38.89%ID^E:6e-45^RecName: Full=Glycine receptor subunit alphaZ1;^Eukaryota; Metazoa; Chordata; Craniata; Vertebrata; Euteleostomi; Actinopterygii; Neopterygii; Teleostei; Ostariophysi; Cypriniformes; Cyprinidae; Danio`GLRA1_DANRE^GLRA1_DANRE^Q:136-357,H:82-155^45.95%ID^E:3e-16^RecName: Full=Glycine receptor subunit alphaZ1;^Eukaryota; Metazoa; Chordata; Craniata; Vertebrata; Euteleostomi; Actinopterygii; Neopterygii; Teleostei; Ostariophysi; Cypriniformes; Cyprinidae; Danio	.	.	.	ExpAA=90.20^PredHel=4^Topology=i12-34o49-71i78-100o110-132i	.	.	.	.	.	.	.
MSTRG.1125	transcript:Ocbimv22000512m	.	.	transcript:Ocbimv22000512m|m.1151	256-564[-]	.	GLRA1_DANRE^GLRA1_DANRE^Q:823-1545,H:185-433^38.89%ID^E:6e-45^RecName: Full=Glycine receptor subunit alphaZ1;^Eukaryota; Metazoa; Chordata; Craniata; Vertebrata; Euteleostomi; Actinopterygii; Neopterygii; Teleostei; Ostariophysi; Cypriniformes; Cyprinidae; Danio`GLRA1_DANRE^GLRA1_DANRE^Q:136-357,H:82-155^45.95%ID^E:3e-16^RecName: Full=Glycine receptor subunit alphaZ1;^Eukaryota; Metazoa; Chordata; Craniata; Vertebrata; Euteleostomi; Actinopterygii; Neopterygii; Teleostei; Ostariophysi; Cypriniformes; Cyprinidae; Danio	.	.	.	.	.	.	.	.	.	.	.
gene:Ocbimv22000903m.g	transcript:Ocbimv22000903m	.	.	transcript:Ocbimv22000903m|m.1163	1-612[+]	.	ZBED5_HUMAN^ZBED5_HUMAN^Q:262-594,H:529-640^28.57%ID^E:5e-07^RecName: Full=Zinc finger BED domain-containing protein 5;^Eukaryota; Metazoa; Chordata; Craniata; Vertebrata; Euteleostomi; Mammalia; Eutheria; Euarchontoglires; Primates; Haplorrhini; Catarrhini; Hominidae; Homo`ZBED5_HUMAN^ZBED5_HUMAN^Q:206-289,H:504-531^28.57%ID^E:5e-07^RecName: Full=Zinc finger BED domain-containing protein 5;^Eukaryota; Metazoa; Chordata; Craniata; Vertebrata; Euteleostomi; Mammalia; Eutheria; Euarchontoglires; Primates; Haplorrhini; Catarrhini; Hominidae; Homo	F200A_MACFA^F200A_MACFA^Q:21-67,H:266-314^51.02%ID^E:3e-06^RecName: Full=Protein FAM200A;^Eukaryota; Metazoa; Chordata; Craniata; Vertebrata; Euteleostomi; Mammalia; Eutheria; Euarchontoglires; Primates; Haplorrhini; Catarrhini; Cercopithecidae; Cercopithecinae; Macaca	.	.	.	.	.	.	.	.	.	.
MSTRG.1163	transcript:Ocbimv22000953m	.	.	transcript:Ocbimv22000953m|m.1165	3-3626[+]	.	SC6A5_MOUSE^SC6A5_MOUSE^Q:159-1373,H:364-767^46.8%ID^E:4e-100^RecName: Full=Sodium- and chloride-dependent glycine transporter 2;^Eukaryota; Metazoa; Chordata; Craniata; Vertebrata; Euteleostomi; Mammalia; Eutheria; Euarchontoglires; Glires; Rodentia; Myomorpha; Muroidea; Muridae; Murinae; Mus; Mus	SC6A5_MOUSE^SC6A5_MOUSE^Q:53-457,H:364-767^46.8%ID^E:2e-119^RecName: Full=Sodium- and chloride-dependent glycine transporter 2;^Eukaryota; Metazoa; Chordata; Craniata; Vertebrata; Euteleostomi; Mammalia; Eutheria; Euarchontoglires; Glires; Rodentia; Myomorpha; Muroidea; Muridae; Murinae; Mus; Mus	PF00209.17^SNF^Sodium:neurotransmitter symporter family^43-430^E:2.9e-122	.	ExpAA=203.76^PredHel=9^Topology=o81-103i112-134o161-183i195-217o252-274i294-311o326-348i369-388o408-430i	.	.	.	.	GO:0005328^molecular_function^neurotransmitter:sodium symporter activity`GO:0006836^biological_process^neurotransmitter transport`GO:0016021^cellular_component^integral component of membrane	.	.
MSTRG.1163	transcript:Ocbimv22000954m	.	.	transcript:Ocbimv22000954m|m.1167	3-3800[+]	.	SC6A5_MOUSE^SC6A5_MOUSE^Q:159-1373,H:364-767^46.8%ID^E:1e-99^RecName: Full=Sodium- and chloride-dependent glycine transporter 2;^Eukaryota; Metazoa; Chordata; Craniata; Vertebrata; Euteleostomi; Mammalia; Eutheria; Euarchontoglires; Glires; Rodentia; Myomorpha; Muroidea; Muridae; Murinae; Mus; Mus	SC6A5_MOUSE^SC6A5_MOUSE^Q:53-457,H:364-767^46.8%ID^E:8e-119^RecName: Full=Sodium- and chloride-dependent glycine transporter 2;^Eukaryota; Metazoa; Chordata; Craniata; Vertebrata; Euteleostomi; Mammalia; Eutheria; Euarchontoglires; Glires; Rodentia; Myomorpha; Muroidea; Muridae; Murinae; Mus; Mus	PF00209.17^SNF^Sodium:neurotransmitter symporter family^43-430^E:3.2e-122	.	ExpAA=207.99^PredHel=9^Topology=o81-103i112-134o161-183i195-217o252-274i294-311o326-348i369-388o408-430i	.	.	.	.	GO:0005328^molecular_function^neurotransmitter:sodium symporter activity`GO:0006836^biological_process^neurotransmitter transport`GO:0016021^cellular_component^integral component of membrane	.	.
MSTRG.1161	transcript:Ocbimv22000952m	.	.	.	.	.	TI13B_XENLA^TI13B_XENLA^Q:90-353,H:12-96^69.32%ID^E:1e-37^RecName: Full=Mitochondrial import inner membrane translocase subunit Tim13-B;^Eukaryota; Metazoa; Chordata; Craniata; Vertebrata; Euteleostomi; Amphibia; Batrachia; Anura; Pipoidea; Pipidae; Xenopodinae; Xenopus; Xenopus	.	.	.	.	.	.	.	.	.	.	.
MSTRG.1159	transcript:Ocbimv22000951m	.	.	transcript:Ocbimv22000951m|m.1169	847-7620[+]	.	DOP1_HUMAN^DOP1_HUMAN^Q:4675-7608,H:1346-2263^44.82%ID^E:0^RecName: Full=Protein dopey-1;^Eukaryota; Metazoa; Chordata; Craniata; Vertebrata; Euteleostomi; Mammalia; Eutheria; Euarchontoglires; Primates; Haplorrhini; Catarrhini; Hominidae; Homo`DOP1_HUMAN^DOP1_HUMAN^Q:856-2529,H:1-553^51.54%ID^E:5e-149^RecName: Full=Protein dopey-1;^Eukaryota; Metazoa; Chordata; Craniata; Vertebrata; Euteleostomi; Mammalia; Eutheria; Euarchontoglires; Primates; Haplorrhini; Catarrhini; Hominidae; Homo`DOP1_HUMAN^DOP1_HUMAN^Q:3085-4083,H:738-1072^36.28%ID^E:1e-48^RecName: Full=Protein dopey-1;^Eukaryota; Metazoa; Chordata; Craniata; Vertebrata; Euteleostomi; Mammalia; Eutheria; Euarchontoglires; Primates; Haplorrhini; Catarrhini; Hominidae; Homo	DOP1_HUMAN^DOP1_HUMAN^Q:1277-2254,H:1346-2263^45.34%ID^E:0^RecName: Full=Protein dopey-1;^Eukaryota; Metazoa; Chordata; Craniata; Vertebrata; Euteleostomi; Mammalia; Eutheria; Euarchontoglires; Primates; Haplorrhini; Catarrhini; Hominidae; Homo`DOP1_HUMAN^DOP1_HUMAN^Q:4-1079,H:1-1072^40.76%ID^E:0^RecName: Full=Protein dopey-1;^Eukaryota; Metazoa; Chordata; Craniata; Vertebrata; Euteleostomi; Mammalia; Eutheria; Euarchontoglires; Primates; Haplorrhini; Catarrhini; Hominidae; Homo	PF04118.13^Dopey_N^Dopey, N-terminal^14-299^E:2.4e-106	.	.	.	.	.	.	.	.	.
MSTRG.1165	transcript:Ocbimv22000956m	.	.	transcript:Ocbimv22000956m|m.1174	1-1977[+]	.	SC6A5_HUMAN^SC6A5_HUMAN^Q:40-1641,H:221-760^29.69%ID^E:4e-60^RecName: Full=Sodium- and chloride-dependent glycine transporter 2;^Eukaryota; Metazoa; Chordata; Craniata; Vertebrata; Euteleostomi; Mammalia; Eutheria; Euarchontoglires; Primates; Haplorrhini; Catarrhini; Hominidae; Homo	SC6A9_XENLA^SC6A9_XENLA^Q:15-575,H:53-607^30.47%ID^E:2e-72^RecName: Full=Sodium- and chloride-dependent glycine transporter 1;^Eukaryota; Metazoa; Chordata; Craniata; Vertebrata; Euteleostomi; Amphibia; Batrachia; Anura; Pipoidea; Pipidae; Xenopodinae; Xenopus; Xenopus	PF00209.17^SNF^Sodium:neurotransmitter symporter family^13-520^E:4.8e-98	.	ExpAA=271.86^PredHel=12^Topology=i21-40o67-89i135-154o174-196i208-230o259-278i285-307o349-371i384-406o421-443i464-486o499-521i	.	.	.	.	GO:0005328^molecular_function^neurotransmitter:sodium symporter activity`GO:0006836^biological_process^neurotransmitter transport`GO:0016021^cellular_component^integral component of membrane	.	.
MSTRG.1165	transcript:Ocbimv22000955m	.	.	transcript:Ocbimv22000955m|m.1176	1-513[+]	.	SC6A9_XENLA^SC6A9_XENLA^Q:115-387,H:11-101^56.04%ID^E:1e-30^RecName: Full=Sodium- and chloride-dependent glycine transporter 1;^Eukaryota; Metazoa; Chordata; Craniata; Vertebrata; Euteleostomi; Amphibia; Batrachia; Anura; Pipoidea; Pipidae; Xenopodinae; Xenopus; Xenopus	SC6A9_XENLA^SC6A9_XENLA^Q:39-129,H:11-101^56.04%ID^E:6e-31^RecName: Full=Sodium- and chloride-dependent glycine transporter 1;^Eukaryota; Metazoa; Chordata; Craniata; Vertebrata; Euteleostomi; Amphibia; Batrachia; Anura; Pipoidea; Pipidae; Xenopodinae; Xenopus; Xenopus	PF00209.17^SNF^Sodium:neurotransmitter symporter family^50-130^E:3.4e-35	.	ExpAA=45.12^PredHel=2^Topology=o57-79i84-106o	.	.	.	.	GO:0005328^molecular_function^neurotransmitter:sodium symporter activity`GO:0006836^biological_process^neurotransmitter transport`GO:0016021^cellular_component^integral component of membrane	.	.
MSTRG.1175	transcript:Ocbimv22001324m	.	.	transcript:Ocbimv22001324m|m.1191	1-855[+]	.	MYOM1_APLCA^MYOM1_APLCA^Q:163-792,H:213-349^30.48%ID^E:3e-09^RecName: Full=Myomodulin neuropeptides 1;^Eukaryota; Metazoa; Lophotrochozoa; Mollusca; Gastropoda; Heterobranchia; Euthyneura; Euopisthobranchia; Aplysiomorpha; Aplysioidea; Aplysiidae; Aplysia	FMRF_MUSDO^FMRF_MUSDO^Q:85-239,H:227-363^29.45%ID^E:1e-09^RecName: Full=FMRFamide neuropeptides;^Eukaryota; Metazoa; Ecdysozoa; Arthropoda; Hexapoda; Insecta; Pterygota; Neoptera; Holometabola; Diptera; Brachycera; Muscomorpha; Muscoidea; Muscidae; Musca`FMRF_MUSDO^FMRF_MUSDO^Q:81-243,H:172-309^25.99%ID^E:8e-07^RecName: Full=FMRFamide neuropeptides;^Eukaryota; Metazoa; Ecdysozoa; Arthropoda; Hexapoda; Insecta; Pterygota; Neoptera; Holometabola; Diptera; Brachycera; Muscomorpha; Muscoidea; Muscidae; Musca	PF01581.15^FARP^FMRFamide related peptide family^83-90^E:590`PF01581.15^FARP^FMRFamide related peptide family^100-109^E:220`PF01581.15^FARP^FMRFamide related peptide family^113-120^E:1100`PF01581.15^FARP^FMRFamide related peptide family^126-131^E:2000`PF01581.15^FARP^FMRFamide related peptide family^159-166^E:420`PF01581.15^FARP^FMRFamide related peptide family^188-193^E:1100`PF01581.15^FARP^FMRFamide related peptide family^198-205^E:570`PF01581.15^FARP^FMRFamide related peptide family^221-226^E:950`PF01581.15^FARP^FMRFamide related peptide family^231-237^E:17000`PF01581.15^FARP^FMRFamide related peptide family^256-263^E:430	.	.	.	.	.	.	GO:0007218^biological_process^neuropeptide signaling pathway	.	.
MSTRG.1206	transcript:Ocbimv22001979m	.	.	.	.	.	PSMD3_BOVIN^PSMD3_BOVIN^Q:1-156,H:441-492^78.85%ID^E:3e-20^RecName: Full=26S proteasome non-ATPase regulatory subunit 3;^Eukaryota; Metazoa; Chordata; Craniata; Vertebrata; Euteleostomi; Mammalia; Eutheria; Laurasiatheria; Cetartiodactyla; Ruminantia; Pecora; Bovidae; Bovinae; Bos	.	.	.	.	.	.	.	.	.	.	.
MSTRG.1206	transcript:Ocbimv22001980m	.	.	transcript:Ocbimv22001980m|m.1204	1-1044[+]	.	PSMD3_BOVIN^PSMD3_BOVIN^Q:1-951,H:138-452^67.51%ID^E:4e-124^RecName: Full=26S proteasome non-ATPase regulatory subunit 3;^Eukaryota; Metazoa; Chordata; Craniata; Vertebrata; Euteleostomi; Mammalia; Eutheria; Laurasiatheria; Cetartiodactyla; Ruminantia; Pecora; Bovidae; Bovinae; Bos	PSMD3_BOVIN^PSMD3_BOVIN^Q:1-317,H:138-452^67.51%ID^E:2e-138^RecName: Full=26S proteasome non-ATPase regulatory subunit 3;^Eukaryota; Metazoa; Chordata; Craniata; Vertebrata; Euteleostomi; Mammalia; Eutheria; Laurasiatheria; Cetartiodactyla; Ruminantia; Pecora; Bovidae; Bovinae; Bos	PF01399.26^PCI^PCI domain^224-305^E:3.7e-12	.	.	.	.	.	.	.	.	.
MSTRG.1208	transcript:Ocbimv22001981m	.	.	transcript:Ocbimv22001981m|m.1210	17-1174[+]	.	PRRCA_XENLA^PRRCA_XENLA^Q:554-1156,H:238-438^52.24%ID^E:7e-66^RecName: Full=Protein PRRC1-A;^Eukaryota; Metazoa; Chordata; Craniata; Vertebrata; Euteleostomi; Amphibia; Batrachia; Anura; Pipoidea; Pipidae; Xenopodinae; Xenopus; Xenopus	PRRCA_XENLA^PRRCA_XENLA^Q:155-380,H:210-438^50.66%ID^E:4e-78^RecName: Full=Protein PRRC1-A;^Eukaryota; Metazoa; Chordata; Craniata; Vertebrata; Euteleostomi; Amphibia; Batrachia; Anura; Pipoidea; Pipidae; Xenopodinae; Xenopus; Xenopus	PF01931.17^NTPase_I-T^Protein of unknown function DUF84^202-311^E:2.2e-11	.	.	.	.	.	.	.	.	.
MSTRG.1223	transcript:Ocbimv22002128m	.	.	transcript:Ocbimv22002128m|m.1216	479-2506[+]	.	SPA5L_HUMAN^SPA5L_HUMAN^Q:509-2503,H:14-654^39.47%ID^E:3e-136^RecName: Full=Spermatogenesis-associated protein 5-like protein 1;^Eukaryota; Metazoa; Chordata; Craniata; Vertebrata; Euteleostomi; Mammalia; Eutheria; Euarchontoglires; Primates; Haplorrhini; Catarrhini; Hominidae; Homo`SPA5L_HUMAN^SPA5L_HUMAN^Q:1091-1843,H:466-731^35.04%ID^E:4e-33^RecName: Full=Spermatogenesis-associated protein 5-like protein 1;^Eukaryota; Metazoa; Chordata; Craniata; Vertebrata; Euteleostomi; Mammalia; Eutheria; Euarchontoglires; Primates; Haplorrhini; Catarrhini; Hominidae; Homo	SPA5L_HUMAN^SPA5L_HUMAN^Q:11-675,H:14-654^39.47%ID^E:3e-143^RecName: Full=Spermatogenesis-associated protein 5-like protein 1;^Eukaryota; Metazoa; Chordata; Craniata; Vertebrata; Euteleostomi; Mammalia; Eutheria; Euarchontoglires; Primates; Haplorrhini; Catarrhini; Hominidae; Homo`SPA5L_HUMAN^SPA5L_HUMAN^Q:205-455,H:466-731^35.04%ID^E:2e-33^RecName: Full=Spermatogenesis-associated protein 5-like protein 1;^Eukaryota; Metazoa; Chordata; Craniata; Vertebrata; Euteleostomi; Mammalia; Eutheria; Euarchontoglires; Primates; Haplorrhini; Catarrhini; Hominidae; Homo	PF07728.13^AAA_5^AAA domain (dynein-related subfamily)^239-310^E:0.00018`PF05496.11^RuvB_N^Holliday junction DNA helicase ruvB N-terminus^239-312^E:9.3e-06`PF00004.28^AAA^ATPase family associated with various cellular activities (AAA)^240-368^E:2.7e-33`PF01443.17^Viral_helicase1^Viral (Superfamily 1) RNA helicase^241-308^E:5.6e-05`PF00004.28^AAA^ATPase family associated with various cellular activities (AAA)^507-672^E:1.3e-30	.	.	.	.	.	.	GO:0005524^molecular_function^ATP binding`GO:0016887^molecular_function^ATPase activity`GO:0009378^molecular_function^four-way junction helicase activity`GO:0006281^biological_process^DNA repair`GO:0006310^biological_process^DNA recombination	.	.
MSTRG.1223	transcript:Ocbimv22002127m	.	.	transcript:Ocbimv22002127m|m.1217	343-2370[+]	.	SPA5L_HUMAN^SPA5L_HUMAN^Q:373-2367,H:14-654^39.47%ID^E:7e-137^RecName: Full=Spermatogenesis-associated protein 5-like protein 1;^Eukaryota; Metazoa; Chordata; Craniata; Vertebrata; Euteleostomi; Mammalia; Eutheria; Euarchontoglires; Primates; Haplorrhini; Catarrhini; Hominidae; Homo`SPA5L_HUMAN^SPA5L_HUMAN^Q:955-1707,H:466-731^35.04%ID^E:6e-33^RecName: Full=Spermatogenesis-associated protein 5-like protein 1;^Eukaryota; Metazoa; Chordata; Craniata; Vertebrata; Euteleostomi; Mammalia; Eutheria; Euarchontoglires; Primates; Haplorrhini; Catarrhini; Hominidae; Homo	SPA5L_HUMAN^SPA5L_HUMAN^Q:11-675,H:14-654^39.47%ID^E:3e-143^RecName: Full=Spermatogenesis-associated protein 5-like protein 1;^Eukaryota; Metazoa; Chordata; Craniata; Vertebrata; Euteleostomi; Mammalia; Eutheria; Euarchontoglires; Primates; Haplorrhini; Catarrhini; Hominidae; Homo`SPA5L_HUMAN^SPA5L_HUMAN^Q:205-455,H:466-731^35.04%ID^E:2e-33^RecName: Full=Spermatogenesis-associated protein 5-like protein 1;^Eukaryota; Metazoa; Chordata; Craniata; Vertebrata; Euteleostomi; Mammalia; Eutheria; Euarchontoglires; Primates; Haplorrhini; Catarrhini; Hominidae; Homo	PF07728.13^AAA_5^AAA domain (dynein-related subfamily)^239-310^E:0.00018`PF05496.11^RuvB_N^Holliday junction DNA helicase ruvB N-terminus^239-312^E:9.3e-06`PF00004.28^AAA^ATPase family associated with various cellular activities (AAA)^240-368^E:2.7e-33`PF01443.17^Viral_helicase1^Viral (Superfamily 1) RNA helicase^241-308^E:5.6e-05`PF00004.28^AAA^ATPase family associated with various cellular activities (AAA)^507-672^E:1.3e-30	.	.	.	.	.	.	GO:0005524^molecular_function^ATP binding`GO:0016887^molecular_function^ATPase activity`GO:0009378^molecular_function^four-way junction helicase activity`GO:0006281^biological_process^DNA repair`GO:0006310^biological_process^DNA recombination	.	.
gene:Ocbimv22002137m.g	transcript:Ocbimv22002137m	.	.	transcript:Ocbimv22002137m|m.1219	1-309[+]	.	ZN436_PONAB^ZN436_PONAB^Q:7-303,H:315-414^44%ID^E:8e-21^RecName: Full=Zinc finger protein 436;^Eukaryota; Metazoa; Chordata; Craniata; Vertebrata; Euteleostomi; Mammalia; Eutheria; Euarchontoglires; Primates; Haplorrhini; Catarrhini; Hominidae; Pongo`ZN436_PONAB^ZN436_PONAB^Q:7-303,H:203-302^41%ID^E:7e-19^RecName: Full=Zinc finger protein 436;^Eukaryota; Metazoa; Chordata; Craniata; Vertebrata; Euteleostomi; Mammalia; Eutheria; Euarchontoglires; Primates; Haplorrhini; Catarrhini; Hominidae; Pongo`ZN436_PONAB^ZN436_PONAB^Q:7-297,H:147-244^41.84%ID^E:1e-17^RecName: Full=Zinc finger protein 436;^Eukaryota; Metazoa; Chordata; Craniata; Vertebrata; Euteleostomi; Mammalia; Eutheria; Euarchontoglires; Primates; Haplorrhini; Catarrhini; Hominidae; Pongo`ZN436_PONAB^ZN436_PONAB^Q:7-303,H:343-442^38%ID^E:1e-16^RecName: Full=Zinc finger protein 436;^Eukaryota; Metazoa; Chordata; Craniata; Vertebrata; Euteleostomi; Mammalia; Eutheria; Euarchontoglires; Primates; Haplorrhini; Catarrhini; Hominidae; Pongo`ZN436_PONAB^ZN436_PONAB^Q:7-303,H:287-386^39%ID^E:1e-16^RecName: Full=Zinc finger protein 436;^Eukaryota; Metazoa; Chordata; Craniata; Vertebrata; Euteleostomi; Mammalia; Eutheria; Euarchontoglires; Primates; Haplorrhini; Catarrhini; Hominidae; Pongo`ZN436_PONAB^ZN436_PONAB^Q:7-303,H:259-358^37%ID^E:3e-16^RecName: Full=Zinc finger protein 436;^Eukaryota; Metazoa; Chordata; Craniata; Vertebrata; Euteleostomi; Mammalia; Eutheria; Euarchontoglires; Primates; Haplorrhini; Catarrhini; Hominidae; Pongo`ZN436_PONAB^ZN436_PONAB^Q:7-303,H:371-470^37%ID^E:1e-15^RecName: Full=Zinc finger protein 436;^Eukaryota; Metazoa; Chordata; Craniata; Vertebrata; Euteleostomi; Mammalia; Eutheria; Euarchontoglires; Primates; Haplorrhini; Catarrhini; Hominidae; Pongo`ZN436_PONAB^ZN436_PONAB^Q:7-303,H:175-274^35%ID^E:3e-14^RecName: Full=Zinc finger protein 436;^Eukaryota; Metazoa; Chordata; Craniata; Vertebrata; Euteleostomi; Mammalia; Eutheria; Euarchontoglires; Primates; Haplorrhini; Catarrhini; Hominidae; Pongo`ZN436_PONAB^ZN436_PONAB^Q:1-303,H:111-218^33.33%ID^E:4e-10^RecName: Full=Zinc finger protein 436;^Eukaryota; Metazoa; Chordata; Craniata; Vertebrata; Euteleostomi; Mammalia; Eutheria; Euarchontoglires; Primates; Haplorrhini; Catarrhini; Hominidae; Pongo	ZN436_HUMAN^ZN436_HUMAN^Q:3-101,H:315-414^44%ID^E:6e-21^RecName: Full=Zinc finger protein 436;^Eukaryota; Metazoa; Chordata; Craniata; Vertebrata; Euteleostomi; Mammalia; Eutheria; Euarchontoglires; Primates; Haplorrhini; Catarrhini; Hominidae; Homo`ZN436_HUMAN^ZN436_HUMAN^Q:3-101,H:203-302^41%ID^E:5e-19^RecName: Full=Zinc finger protein 436;^Eukaryota; Metazoa; Chordata; Craniata; Vertebrata; Euteleostomi; Mammalia; Eutheria; Euarchontoglires; Primates; Haplorrhini; Catarrhini; Hominidae; Homo`ZN436_HUMAN^ZN436_HUMAN^Q:3-99,H:147-244^42.86%ID^E:2e-18^RecName: Full=Zinc finger protein 436;^Eukaryota; Metazoa; Chordata; Craniata; Vertebrata; Euteleostomi; Mammalia; Eutheria; Euarchontoglires; Primates; Haplorrhini; Catarrhini; Hominidae; Homo`ZN436_HUMAN^ZN436_HUMAN^Q:3-101,H:343-442^38%ID^E:8e-17^RecName: Full=Zinc finger protein 436;^Eukaryota; Metazoa; Chordata; Craniata; Vertebrata; Euteleostomi; Mammalia; Eutheria; Euarchontoglires; Primates; Haplorrhini; Catarrhini; Hominidae; Homo`ZN436_HUMAN^ZN436_HUMAN^Q:3-101,H:287-386^39%ID^E:1e-16^RecName: Full=Zinc finger protein 436;^Eukaryota; Metazoa; Chordata; Craniata; Vertebrata; Euteleostomi; Mammalia; Eutheria; Euarchontoglires; Primates; Haplorrhini; Catarrhini; Hominidae; Homo`ZN436_HUMAN^ZN436_HUMAN^Q:3-101,H:259-358^37%ID^E:3e-16^RecName: Full=Zinc finger protein 436;^Eukaryota; Metazoa; Chordata; Craniata; Vertebrata; Euteleostomi; Mammalia; Eutheria; Euarchontoglires; Primates; Haplorrhini; Catarrhini; Hominidae; Homo`ZN436_HUMAN^ZN436_HUMAN^Q:3-101,H:371-470^37%ID^E:8e-16^RecName: Full=Zinc finger protein 436;^Eukaryota; Metazoa; Chordata; Craniata; Vertebrata; Euteleostomi; Mammalia; Eutheria; Euarchontoglires; Primates; Haplorrhini; Catarrhini; Hominidae; Homo`ZN436_HUMAN^ZN436_HUMAN^Q:3-101,H:175-274^36%ID^E:4e-15^RecName: Full=Zinc finger protein 436;^Eukaryota; Metazoa; Chordata; Craniata; Vertebrata; Euteleostomi; Mammalia; Eutheria; Euarchontoglires; Primates; Haplorrhini; Catarrhini; Hominidae; Homo`ZN436_HUMAN^ZN436_HUMAN^Q:1-101,H:111-218^34.26%ID^E:1e-10^RecName: Full=Zinc finger protein 436;^Eukaryota; Metazoa; Chordata; Craniata; Vertebrata; Euteleostomi; Mammalia; Eutheria; Euarchontoglires; Primates; Haplorrhini; Catarrhini; Hominidae; Homo	PF00096.25^zf-C2H2^Zinc finger, C2H2 type^22-44^E:0.00018	.	.	.	.	.	.	GO:0003676^molecular_function^nucleic acid binding	.	.
MSTRG.1219	transcript:Ocbimv22002124m	.	.	transcript:Ocbimv22002124m|m.1221	1-873[+]	.	SYT11_HUMAN^SYT11_HUMAN^Q:442-831,H:158-287^58.46%ID^E:1e-44^RecName: Full=Synaptotagmin-11;^Eukaryota; Metazoa; Chordata; Craniata; Vertebrata; Euteleostomi; Mammalia; Eutheria; Euarchontoglires; Primates; Haplorrhini; Catarrhini; Hominidae; Homo`SYT11_HUMAN^SYT11_HUMAN^Q:445-792,H:293-409^33.05%ID^E:4e-11^RecName: Full=Synaptotagmin-11;^Eukaryota; Metazoa; Chordata; Craniata; Vertebrata; Euteleostomi; Mammalia; Eutheria; Euarchontoglires; Primates; Haplorrhini; Catarrhini; Hominidae; Homo	SYT11_MOUSE^SYT11_MOUSE^Q:148-277,H:157-286^58.46%ID^E:8e-45^RecName: Full=Synaptotagmin-11;^Eukaryota; Metazoa; Chordata; Craniata; Vertebrata; Euteleostomi; Mammalia; Eutheria; Euarchontoglires; Glires; Rodentia; Myomorpha; Muroidea; Muridae; Murinae; Mus; Mus`SYT11_MOUSE^SYT11_MOUSE^Q:149-264,H:292-408^33.9%ID^E:3e-11^RecName: Full=Synaptotagmin-11;^Eukaryota; Metazoa; Chordata; Craniata; Vertebrata; Euteleostomi; Mammalia; Eutheria; Euarchontoglires; Glires; Rodentia; Myomorpha; Muroidea; Muridae; Murinae; Mus; Mus	PF00168.29^C2^C2 domain^164-263^E:1.2e-21	.	ExpAA=30.15^PredHel=1^Topology=o4-26i	.	.	.	.	.	.	.
MSTRG.1219	transcript:Ocbimv22002123m	.	.	transcript:Ocbimv22002123m|m.1228	1-1032[+]	.	SYT11_HUMAN^SYT11_HUMAN^Q:184-1029,H:150-430^55.99%ID^E:1e-100^RecName: Full=Synaptotagmin-11;^Eukaryota; Metazoa; Chordata; Craniata; Vertebrata; Euteleostomi; Mammalia; Eutheria; Euarchontoglires; Primates; Haplorrhini; Catarrhini; Hominidae; Homo	SYT11_HUMAN^SYT11_HUMAN^Q:62-343,H:150-430^55.99%ID^E:3e-102^RecName: Full=Synaptotagmin-11;^Eukaryota; Metazoa; Chordata; Craniata; Vertebrata; Euteleostomi; Mammalia; Eutheria; Euarchontoglires; Primates; Haplorrhini; Catarrhini; Hominidae; Homo	PF00168.29^C2^C2 domain^86-186^E:3.9e-20`PF00168.29^C2^C2 domain^221-325^E:1.3e-24	.	.	.	.	.	.	.	.	.
MSTRG.1220	transcript:Ocbimv22002125m	.	.	transcript:Ocbimv22002125m|m.1231	792-2324[+]	.	TIM44_RAT^TIM44_RAT^Q:1131-2321,H:57-453^58.69%ID^E:5e-162^RecName: Full=Mitochondrial import inner membrane translocase subunit TIM44;^Eukaryota; Metazoa; Chordata; Craniata; Vertebrata; Euteleostomi; Mammalia; Eutheria; Euarchontoglires; Glires; Rodentia; Myomorpha; Muroidea; Muridae; Murinae; Rattus	TIM44_RAT^TIM44_RAT^Q:114-510,H:57-453^58.69%ID^E:2e-177^RecName: Full=Mitochondrial import inner membrane translocase subunit TIM44;^Eukaryota; Metazoa; Chordata; Craniata; Vertebrata; Euteleostomi; Mammalia; Eutheria; Euarchontoglires; Glires; Rodentia; Myomorpha; Muroidea; Muridae; Murinae; Rattus	PF04280.14^Tim44^Tim44-like domain^355-502^E:4.2e-42	.	.	.	.	.	.	.	.	.
MSTRG.1225	transcript:Ocbimv22002129m	.	.	.	.	.	SPA5L_BOVIN^SPA5L_BOVIN^Q:6-251,H:671-753^43.37%ID^E:1e-09^RecName: Full=Spermatogenesis-associated protein 5-like protein 1;^Eukaryota; Metazoa; Chordata; Craniata; Vertebrata; Euteleostomi; Mammalia; Eutheria; Laurasiatheria; Cetartiodactyla; Ruminantia; Pecora; Bovidae; Bovinae; Bos	.	.	.	.	.	.	.	.	.	.	.
MSTRG.1230	transcript:Ocbimv22002135m	.	.	transcript:Ocbimv22002135m|m.1236	37-1098[+]	.	FGL1_HUMAN^FGL1_HUMAN^Q:448-1086,H:82-304^46.7%ID^E:1e-56^RecName: Full=Fibrinogen-like protein 1;^Eukaryota; Metazoa; Chordata; Craniata; Vertebrata; Euteleostomi; Mammalia; Eutheria; Euarchontoglires; Primates; Haplorrhini; Catarrhini; Hominidae; Homo	FGL1_HUMAN^FGL1_HUMAN^Q:138-350,H:82-304^46.7%ID^E:4e-58^RecName: Full=Fibrinogen-like protein 1;^Eukaryota; Metazoa; Chordata; Craniata; Vertebrata; Euteleostomi; Mammalia; Eutheria; Euarchontoglires; Primates; Haplorrhini; Catarrhini; Hominidae; Homo	PF00147.17^Fibrinogen_C^Fibrinogen beta and gamma chains, C-terminal globular domain^136-351^E:4.9e-69	.	.	.	.	.	.	.	.	.
MSTRG.1241	transcript:Ocbimv22002191m	.	.	transcript:Ocbimv22002191m|m.1239	1-2946[+]	.	PKHM3_HUMAN^PKHM3_HUMAN^Q:2248-2892,H:511-725^32.26%ID^E:2e-28^RecName: Full=Pleckstrin homology domain-containing family M member 3;^Eukaryota; Metazoa; Chordata; Craniata; Vertebrata; Euteleostomi; Mammalia; Eutheria; Euarchontoglires; Primates; Haplorrhini; Catarrhini; Hominidae; Homo	PKHM3_HUMAN^PKHM3_HUMAN^Q:750-964,H:511-725^32.26%ID^E:2e-28^RecName: Full=Pleckstrin homology domain-containing family M member 3;^Eukaryota; Metazoa; Chordata; Craniata; Vertebrata; Euteleostomi; Mammalia; Eutheria; Euarchontoglires; Primates; Haplorrhini; Catarrhini; Hominidae; Homo	PF13901.5^zf-RING_9^Putative zinc-RING and/or ribbon^770-965^E:3.2e-44	.	.	.	.	.	.	.	.	.
gene:Ocbimv22002339m.g	transcript:Ocbimv22002339m	.	.	transcript:Ocbimv22002339m|m.1244	1-417[+]	.	MNM2_CAEEL^MNM2_CAEEL^Q:154-402,H:164-246^69.88%ID^E:1e-36^RecName: Full=Zinc finger protein mnm-2 {ECO:0000305};^Eukaryota; Metazoa; Ecdysozoa; Nematoda; Chromadorea; Rhabditida; Rhabditoidea; Rhabditidae; Peloderinae; Caenorhabditis	MNM2_CAEEL^MNM2_CAEEL^Q:52-134,H:164-246^69.88%ID^E:5e-38^RecName: Full=Zinc finger protein mnm-2 {ECO:0000305};^Eukaryota; Metazoa; Ecdysozoa; Nematoda; Chromadorea; Rhabditida; Rhabditoidea; Rhabditidae; Peloderinae; Caenorhabditis	PF00096.25^zf-C2H2^Zinc finger, C2H2 type^56-78^E:0.00036`PF00096.25^zf-C2H2^Zinc finger, C2H2 type^84-106^E:0.00021`PF00096.25^zf-C2H2^Zinc finger, C2H2 type^112-134^E:1.6e-05`PF13912.5^zf-C2H2_6^C2H2-type zinc finger^112-137^E:0.0031`PF12874.6^zf-met^Zinc-finger of C2H2 type^112-134^E:0.00063	.	.	.	.	.	.	GO:0003676^molecular_function^nucleic acid binding	.	.
gene:Ocbimv22002337m.g	transcript:Ocbimv22002337m	.	.	transcript:Ocbimv22002337m|m.1248	1-1164[+]	.	GT2D2_BOVIN^GT2D2_BOVIN^Q:61-1158,H:437-815^26.02%ID^E:5e-43^RecName: Full=General transcription factor II-I repeat domain-containing protein 2;^Eukaryota; Metazoa; Chordata; Craniata; Vertebrata; Euteleostomi; Mammalia; Eutheria; Laurasiatheria; Cetartiodactyla; Ruminantia; Pecora; Bovidae; Bovinae; Bos	GT2D2_BOVIN^GT2D2_BOVIN^Q:21-386,H:437-815^26.02%ID^E:6e-43^RecName: Full=General transcription factor II-I repeat domain-containing protein 2;^Eukaryota; Metazoa; Chordata; Craniata; Vertebrata; Euteleostomi; Mammalia; Eutheria; Laurasiatheria; Cetartiodactyla; Ruminantia; Pecora; Bovidae; Bovinae; Bos	.	.	.	.	.	.	.	.	.	.
gene:Ocbimv22002338m.g	transcript:Ocbimv22002338m	.	.	transcript:Ocbimv22002338m|m.1249	1-735[+]	.	GRM5_MOUSE^GRM5_MOUSE^Q:1-720,H:31-223^27.24%ID^E:1e-09^RecName: Full=Metabotropic glutamate receptor 5;^Eukaryota; Metazoa; Chordata; Craniata; Vertebrata; Euteleostomi; Mammalia; Eutheria; Euarchontoglires; Glires; Rodentia; Myomorpha; Muroidea; Muridae; Murinae; Mus; Mus	GRM5_MOUSE^GRM5_MOUSE^Q:1-240,H:31-223^27.24%ID^E:2e-15^RecName: Full=Metabotropic glutamate receptor 5;^Eukaryota; Metazoa; Chordata; Craniata; Vertebrata; Euteleostomi; Mammalia; Eutheria; Euarchontoglires; Glires; Rodentia; Myomorpha; Muroidea; Muridae; Murinae; Mus; Mus	PF01094.27^ANF_receptor^Receptor family ligand binding region^34-243^E:8.1e-25	.	.	.	.	.	.	.	.	.
gene:Ocbimv22002379m.g	transcript:Ocbimv22002379m	.	.	transcript:Ocbimv22002379m|m.1260	1-471[+]	.	VF232_IIV3^VF232_IIV3^Q:187-453,H:543-631^32.58%ID^E:1e-07^RecName: Full=Putative ubiquitin thioesterase 232R;^Viruses; dsDNA viruses, no RNA stage; Iridoviridae; Betairidovirinae; Chloriridovirus	VF232_IIV3^VF232_IIV3^Q:63-151,H:543-631^32.58%ID^E:1e-07^RecName: Full=Putative ubiquitin thioesterase 232R;^Viruses; dsDNA viruses, no RNA stage; Iridoviridae; Betairidovirinae; Chloriridovirus	.	.	.	.	.	.	.	.	.	.
MSTRG.1251	transcript:Ocbimv22002374m	.	.	transcript:Ocbimv22002374m|m.1263	262-1239[+]	.	SDSL_MOUSE^SDSL_MOUSE^Q:295-1233,H:14-327^51.91%ID^E:2e-84^RecName: Full=Serine dehydratase-like;^Eukaryota; Metazoa; Chordata; Craniata; Vertebrata; Euteleostomi; Mammalia; Eutheria; Euarchontoglires; Glires; Rodentia; Myomorpha; Muroidea; Muridae; Murinae; Mus; Mus	SDSL_MOUSE^SDSL_MOUSE^Q:12-324,H:14-327^51.91%ID^E:1e-99^RecName: Full=Serine dehydratase-like;^Eukaryota; Metazoa; Chordata; Craniata; Vertebrata; Euteleostomi; Mammalia; Eutheria; Euarchontoglires; Glires; Rodentia; Myomorpha; Muroidea; Muridae; Murinae; Mus; Mus	PF00291.24^PALP^Pyridoxal-phosphate dependent enzyme^15-307^E:9.6e-68	.	.	.	.	.	.	.	.	.
MSTRG.1251	transcript:Ocbimv22002373m	.	.	transcript:Ocbimv22002373m|m.1265	186-1163[+]	.	SDSL_MOUSE^SDSL_MOUSE^Q:219-1157,H:14-327^51.91%ID^E:8e-85^RecName: Full=Serine dehydratase-like;^Eukaryota; Metazoa; Chordata; Craniata; Vertebrata; Euteleostomi; Mammalia; Eutheria; Euarchontoglires; Glires; Rodentia; Myomorpha; Muroidea; Muridae; Murinae; Mus; Mus	SDSL_MOUSE^SDSL_MOUSE^Q:12-324,H:14-327^51.91%ID^E:1e-99^RecName: Full=Serine dehydratase-like;^Eukaryota; Metazoa; Chordata; Craniata; Vertebrata; Euteleostomi; Mammalia; Eutheria; Euarchontoglires; Glires; Rodentia; Myomorpha; Muroidea; Muridae; Murinae; Mus; Mus	PF00291.24^PALP^Pyridoxal-phosphate dependent enzyme^15-307^E:9.6e-68	.	.	.	.	.	.	.	.	.
gene:Ocbimv22002562m.g	transcript:Ocbimv22002562m	.	.	transcript:Ocbimv22002562m|m.1271	1-534[+]	.	OPHN1_RAT^OPHN1_RAT^Q:31-528,H:386-563^30.94%ID^E:7e-18^RecName: Full=Oligophrenin-1;^Eukaryota; Metazoa; Chordata; Craniata; Vertebrata; Euteleostomi; Mammalia; Eutheria; Euarchontoglires; Glires; Rodentia; Myomorpha; Muroidea; Muridae; Murinae; Rattus	OPHN1_RAT^OPHN1_RAT^Q:3-176,H:378-563^30.16%ID^E:1e-19^RecName: Full=Oligophrenin-1;^Eukaryota; Metazoa; Chordata; Craniata; Vertebrata; Euteleostomi; Mammalia; Eutheria; Euarchontoglires; Glires; Rodentia; Myomorpha; Muroidea; Muridae; Murinae; Rattus	PF00620.26^RhoGAP^RhoGAP domain^15-154^E:1.8e-33	.	.	.	.	.	.	GO:0007165^biological_process^signal transduction	.	.
MSTRG.1255	transcript:Ocbimv22002559m	.	.	.	.	.	CFA65_HUMAN^CFA65_HUMAN^Q:7-153,H:1086-1134^38.78%ID^E:1e-05^RecName: Full=Cilia- and flagella-associated protein 65 {ECO:0000305};^Eukaryota; Metazoa; Chordata; Craniata; Vertebrata; Euteleostomi; Mammalia; Eutheria; Euarchontoglires; Primates; Haplorrhini; Catarrhini; Hominidae; Homo	.	.	.	.	.	.	.	.	.	.	.
MSTRG.1266	transcript:Ocbimv22002565m	.	.	.	.	.	XPP1_HUMAN^XPP1_HUMAN^Q:3-221,H:548-620^46.58%ID^E:4e-16^RecName: Full=Xaa-Pro aminopeptidase 1;^Eukaryota; Metazoa; Chordata; Craniata; Vertebrata; Euteleostomi; Mammalia; Eutheria; Euarchontoglires; Primates; Haplorrhini; Catarrhini; Hominidae; Homo	.	.	.	.	.	.	.	.	.	.	.
MSTRG.1265	transcript:Ocbimv22002564m	.	.	transcript:Ocbimv22002564m|m.1273	345-1916[+]	.	XPP1_BOVIN^XPP1_BOVIN^Q:492-1910,H:5-465^46.64%ID^E:6e-129^RecName: Full=Xaa-Pro aminopeptidase 1;^Eukaryota; Metazoa; Chordata; Craniata; Vertebrata; Euteleostomi; Mammalia; Eutheria; Laurasiatheria; Cetartiodactyla; Ruminantia; Pecora; Bovidae; Bovinae; Bos	XPP1_BOVIN^XPP1_BOVIN^Q:50-522,H:5-465^46.64%ID^E:3e-130^RecName: Full=Xaa-Pro aminopeptidase 1;^Eukaryota; Metazoa; Chordata; Craniata; Vertebrata; Euteleostomi; Mammalia; Eutheria; Laurasiatheria; Cetartiodactyla; Ruminantia; Pecora; Bovidae; Bovinae; Bos	PF01321.17^Creatinase_N^Creatinase/Prolidase N-terminal domain^70-190^E:2e-11`PF16189.4^Creatinase_N_2^Creatinase/Prolidase N-terminal domain^204-382^E:3.5e-45`PF00557.23^Peptidase_M24^Metallopeptidase family M24^386-509^E:2.9e-20	.	.	.	.	.	.	GO:0016787^molecular_function^hydrolase activity	.	.
MSTRG.1261	transcript:Ocbimv22002560m	.	.	transcript:Ocbimv22002560m|m.1278	1-555[+]	.	CFA65_CHICK^CFA65_CHICK^Q:187-465,H:39-131^40.86%ID^E:5e-16^RecName: Full=Cilia- and flagella-associated protein 65 {ECO:0000305};^Eukaryota; Metazoa; Chordata; Craniata; Vertebrata; Euteleostomi; Archelosauria; Archosauria; Dinosauria; Saurischia; Theropoda; Coelurosauria; Aves; Neognathae; Galloanserae; Galliformes; Phasianidae; Phasianinae; Gallus	CFA65_CHICK^CFA65_CHICK^Q:63-143,H:39-119^44.44%ID^E:6e-17^RecName: Full=Cilia- and flagella-associated protein 65 {ECO:0000305};^Eukaryota; Metazoa; Chordata; Craniata; Vertebrata; Euteleostomi; Archelosauria; Archosauria; Dinosauria; Saurischia; Theropoda; Coelurosauria; Aves; Neognathae; Galloanserae; Galliformes; Phasianidae; Phasianinae; Gallus	.	.	.	.	.	.	.	.	.	.
gene:Ocbimv22002558m.g	transcript:Ocbimv22002558m	.	.	.	.	.	CFA65_HUMAN^CFA65_HUMAN^Q:1-165,H:1230-1284^38.18%ID^E:1e-07^RecName: Full=Cilia- and flagella-associated protein 65 {ECO:0000305};^Eukaryota; Metazoa; Chordata; Craniata; Vertebrata; Euteleostomi; Mammalia; Eutheria; Euarchontoglires; Primates; Haplorrhini; Catarrhini; Hominidae; Homo	.	.	.	.	.	.	.	.	.	.	.
MSTRG.1263	transcript:Ocbimv22002563m	.	.	transcript:Ocbimv22002563m|m.1279	172-2709[+]	.	IFT88_MOUSE^IFT88_MOUSE^Q:199-2640,H:1-801^59.93%ID^E:0^RecName: Full=Intraflagellar transport protein 88 homolog;^Eukaryota; Metazoa; Chordata; Craniata; Vertebrata; Euteleostomi; Mammalia; Eutheria; Euarchontoglires; Glires; Rodentia; Myomorpha; Muroidea; Muridae; Murinae; Mus; Mus	IFT88_MOUSE^IFT88_MOUSE^Q:10-845,H:1-824^60.19%ID^E:0^RecName: Full=Intraflagellar transport protein 88 homolog;^Eukaryota; Metazoa; Chordata; Craniata; Vertebrata; Euteleostomi; Mammalia; Eutheria; Euarchontoglires; Glires; Rodentia; Myomorpha; Muroidea; Muridae; Murinae; Mus; Mus	PF13181.5^TPR_8^Tetratricopeptide repeat^250-275^E:0.14`PF13424.5^TPR_12^Tetratricopeptide repeat^251-312^E:5.2e-08`PF13176.5^TPR_7^Tetratricopeptide repeat^252-276^E:0.00063`PF00515.27^TPR_1^Tetratricopeptide repeat^253-276^E:1.4e-06`PF08238.11^Sel1^Sel1 repeat^262-277^E:28`PF09976.8^TPR_21^Tetratricopeptide repeat-like domain^418-531^E:7.4e-07`PF09986.8^DUF2225^Uncharacterized protein conserved in bacteria (DUF2225)^444-597^E:0.00015`PF12895.6^ANAPC3^Anaphase-promoting complex, cyclosome, subunit 3^478-556^E:2.1e-06`PF07719.16^TPR_2^Tetratricopeptide repeat^500-529^E:9.3e-06`PF00515.27^TPR_1^Tetratricopeptide repeat^500-531^E:3.9e-07`PF13424.5^TPR_12^Tetratricopeptide repeat^500-564^E:8.2e-08`PF13181.5^TPR_8^Tetratricopeptide repeat^500-530^E:0.0032`PF13432.5^TPR_16^Tetratricopeptide repeat^504-560^E:5.7e-07`PF13414.5^TPR_11^TPR repeat^506-547^E:1.1e-06`PF07720.11^TPR_3^Tetratricopeptide repeat^508-523^E:0.21`PF08238.11^Sel1^Sel1 repeat^513-529^E:220`PF13174.5^TPR_6^Tetratricopeptide repeat^534-559^E:0.094`PF08238.11^Sel1^Sel1 repeat^534-540^E:2500`PF08238.11^Sel1^Sel1 repeat^606-624^E:1100`PF13432.5^TPR_16^Tetratricopeptide repeat^641-702^E:0.012`PF08238.11^Sel1^Sel1 repeat^651-662^E:8.7`PF13174.5^TPR_6^Tetratricopeptide repeat^672-702^E:0.00023	.	.	.	.	.	.	GO:0005515^molecular_function^protein binding	.	.
MSTRG.1279	transcript:Ocbimv22002573m	.	.	transcript:Ocbimv22002573m|m.1283	1-4149[+]	.	RSBNL_HUMAN^RSBNL_HUMAN^Q:811-1899,H:333-694^63.64%ID^E:2e-156^RecName: Full=Round spermatid basic protein 1-like protein;^Eukaryota; Metazoa; Chordata; Craniata; Vertebrata; Euteleostomi; Mammalia; Eutheria; Euarchontoglires; Primates; Haplorrhini; Catarrhini; Hominidae; Homo	RSBNL_HUMAN^RSBNL_HUMAN^Q:271-633,H:333-694^63.64%ID^E:3e-161^RecName: Full=Round spermatid basic protein 1-like protein;^Eukaryota; Metazoa; Chordata; Craniata; Vertebrata; Euteleostomi; Mammalia; Eutheria; Euarchontoglires; Primates; Haplorrhini; Catarrhini; Hominidae; Homo	.	.	.	.	.	.	.	.	.	.
MSTRG.1289	transcript:Ocbimv22003100m	.	.	transcript:Ocbimv22003100m|m.1287	1-1044[+]	.	POPD1_MOUSE^POPD1_MOUSE^Q:328-1041,H:27-266^40.25%ID^E:3e-50^RecName: Full=Blood vessel epicardial substance {ECO:0000312|MGI:MGI:1346013};^Eukaryota; Metazoa; Chordata; Craniata; Vertebrata; Euteleostomi; Mammalia; Eutheria; Euarchontoglires; Glires; Rodentia; Myomorpha; Muroidea; Muridae; Murinae; Mus; Mus	POPD1_PIG^POPD1_PIG^Q:95-347,H:3-266^39.41%ID^E:3e-54^RecName: Full=Blood vessel epicardial substance;^Eukaryota; Metazoa; Chordata; Craniata; Vertebrata; Euteleostomi; Mammalia; Eutheria; Laurasiatheria; Cetartiodactyla; Suina; Suidae; Sus	PF04831.12^Popeye^Popeye protein conserved region^124-348^E:3.4e-48	.	ExpAA=50.46^PredHel=2^Topology=i148-170o175-194i	.	.	.	.	GO:0016020^cellular_component^membrane	.	.
MSTRG.1290	transcript:Ocbimv22003099m	.	.	transcript:Ocbimv22003099m|m.1292	1-1329[+]	.	GT2D2_BOVIN^GT2D2_BOVIN^Q:145-1320,H:492-905^33.97%ID^E:2e-69^RecName: Full=General transcription factor II-I repeat domain-containing protein 2;^Eukaryota; Metazoa; Chordata; Craniata; Vertebrata; Euteleostomi; Mammalia; Eutheria; Laurasiatheria; Cetartiodactyla; Ruminantia; Pecora; Bovidae; Bovinae; Bos	GT2D2_BOVIN^GT2D2_BOVIN^Q:49-440,H:492-905^33.97%ID^E:1e-69^RecName: Full=General transcription factor II-I repeat domain-containing protein 2;^Eukaryota; Metazoa; Chordata; Craniata; Vertebrata; Euteleostomi; Mammalia; Eutheria; Laurasiatheria; Cetartiodactyla; Ruminantia; Pecora; Bovidae; Bovinae; Bos	.	.	.	.	.	.	.	.	.	.
MSTRG.1302	transcript:Ocbimv22003850m	.	.	transcript:Ocbimv22003850m|m.1293	1-687[+]	.	SUP9_CAEEL^SUP9_CAEEL^Q:121-381,H:170-265^33.33%ID^E:3e-10^RecName: Full=Two pore potassium channel protein sup-9;^Eukaryota; Metazoa; Ecdysozoa; Nematoda; Chromadorea; Rhabditida; Rhabditoidea; Rhabditidae; Peloderinae; Caenorhabditis	SUP9_CAEEL^SUP9_CAEEL^Q:41-127,H:170-265^33.33%ID^E:1e-10^RecName: Full=Two pore potassium channel protein sup-9;^Eukaryota; Metazoa; Ecdysozoa; Nematoda; Chromadorea; Rhabditida; Rhabditoidea; Rhabditidae; Peloderinae; Caenorhabditis	PF07885.15^Ion_trans_2^Ion channel^35-109^E:1.4e-18	.	ExpAA=69.19^PredHel=3^Topology=o20-42i54-76o86-108i	.	.	.	.	.	.	.
MSTRG.1297	transcript:Ocbimv22003849m	.	.	transcript:Ocbimv22003849m|m.1303	1-768[+]	.	ZBED8_HUMAN^ZBED8_HUMAN^Q:1-687,H:30-273^30.36%ID^E:1e-27^RecName: Full=Protein ZBED8;^Eukaryota; Metazoa; Chordata; Craniata; Vertebrata; Euteleostomi; Mammalia; Eutheria; Euarchontoglires; Primates; Haplorrhini; Catarrhini; Hominidae; Homo	ZBED8_HUMAN^ZBED8_HUMAN^Q:1-229,H:30-273^30.36%ID^E:2e-29^RecName: Full=Protein ZBED8;^Eukaryota; Metazoa; Chordata; Craniata; Vertebrata; Euteleostomi; Mammalia; Eutheria; Euarchontoglires; Primates; Haplorrhini; Catarrhini; Hominidae; Homo	.	.	.	.	.	.	.	.	.	.
MSTRG.1296	transcript:Ocbimv22003848m	.	.	transcript:Ocbimv22003848m|m.1306	225-2063[+]	.	TM127_DANRE^TM127_DANRE^Q:1287-2060,H:29-237^31.97%ID^E:6e-24^RecName: Full=Transmembrane protein 127;^Eukaryota; Metazoa; Chordata; Craniata; Vertebrata; Euteleostomi; Actinopterygii; Neopterygii; Teleostei; Ostariophysi; Cypriniformes; Cyprinidae; Danio	TM127_DANRE^TM127_DANRE^Q:343-612,H:12-237^32.52%ID^E:3e-32^RecName: Full=Transmembrane protein 127;^Eukaryota; Metazoa; Chordata; Craniata; Vertebrata; Euteleostomi; Actinopterygii; Neopterygii; Teleostei; Ostariophysi; Cypriniformes; Cyprinidae; Danio	.	.	ExpAA=102.77^PredHel=4^Topology=i355-374o463-485i498-520o540-562i	.	.	.	.	.	.	.
MSTRG.1309	transcript:Ocbimv22003886m	.	.	transcript:Ocbimv22003886m|m.1307	1-1266[+]	.	KCNAB_DROME^KCNAB_DROME^Q:70-987,H:435-737^73.53%ID^E:2e-131^RecName: Full=Potassium voltage-gated channel protein Shab;^Eukaryota; Metazoa; Ecdysozoa; Arthropoda; Hexapoda; Insecta; Pterygota; Neoptera; Holometabola; Diptera; Brachycera; Muscomorpha; Ephydroidea; Drosophilidae; Drosophila; Sophophora	KCNAB_DROME^KCNAB_DROME^Q:24-329,H:435-737^73.53%ID^E:2e-153^RecName: Full=Potassium voltage-gated channel protein Shab;^Eukaryota; Metazoa; Ecdysozoa; Arthropoda; Hexapoda; Insecta; Pterygota; Neoptera; Holometabola; Diptera; Brachycera; Muscomorpha; Ephydroidea; Drosophilidae; Drosophila; Sophophora	PF00520.30^Ion_trans^Ion transport protein^24-258^E:6.5e-50`PF07885.15^Ion_trans_2^Ion channel^175-249^E:7.2e-12	.	ExpAA=108.76^PredHel=5^Topology=i21-43o63-85i166-188o203-225i227-249o	.	.	.	.	GO:0005216^molecular_function^ion channel activity`GO:0006811^biological_process^ion transport`GO:0055085^biological_process^transmembrane transport`GO:0016020^cellular_component^membrane	.	.
MSTRG.1309	transcript:Ocbimv22003885m	.	.	transcript:Ocbimv22003885m|m.1312	1-1218[+]	.	KCNAB_DROME^KCNAB_DROME^Q:517-1116,H:245-446^67.33%ID^E:7e-92^RecName: Full=Potassium voltage-gated channel protein Shab;^Eukaryota; Metazoa; Ecdysozoa; Arthropoda; Hexapoda; Insecta; Pterygota; Neoptera; Holometabola; Diptera; Brachycera; Muscomorpha; Ephydroidea; Drosophilidae; Drosophila; Sophophora	KCNAB_DROME^KCNAB_DROME^Q:163-385,H:235-454^62.33%ID^E:1e-92^RecName: Full=Potassium voltage-gated channel protein Shab;^Eukaryota; Metazoa; Ecdysozoa; Arthropoda; Hexapoda; Insecta; Pterygota; Neoptera; Holometabola; Diptera; Brachycera; Muscomorpha; Ephydroidea; Drosophilidae; Drosophila; Sophophora	PF02214.21^BTB_2^BTB/POZ domain^207-306^E:3e-31	.	ExpAA=23.15^PredHel=1^Topology=i367-389o	.	.	.	.	GO:0051260^biological_process^protein homooligomerization	.	.
MSTRG.1314	transcript:Ocbimv22003948m	.	.	transcript:Ocbimv22003948m|m.1316	202-3024[+]	.	HEX_VIBVL^HEX_VIBVL^Q:508-3021,H:5-847^34.88%ID^E:2e-154^RecName: Full=Beta-hexosaminidase;^Bacteria; Proteobacteria; Gammaproteobacteria; Vibrionales; Vibrionaceae; Vibrio	HEX_VIBVL^HEX_VIBVL^Q:103-940,H:5-847^34.88%ID^E:3e-159^RecName: Full=Beta-hexosaminidase;^Bacteria; Proteobacteria; Gammaproteobacteria; Vibrionales; Vibrionaceae; Vibrio	PF03173.12^CHB_HEX^Putative carbohydrate binding domain^116-255^E:3.5e-31`PF02838.14^Glyco_hydro_20b^Glycosyl hydrolase family 20, domain 2^287-415^E:8.6e-10`PF00728.21^Glyco_hydro_20^Glycosyl hydrolase family 20, catalytic domain^419-829^E:1.7e-95`PF03174.12^CHB_HEX_C^Chitobiase/beta-hexosaminidase C-terminal domain^857-934^E:2.4e-22	.	.	.	.	.	.	GO:0004553^molecular_function^hydrolase activity, hydrolyzing O-glycosyl compounds`GO:0005975^biological_process^carbohydrate metabolic process	.	.
MSTRG.1321	transcript:Ocbimv22004207m	.	.	transcript:Ocbimv22004207m|m.1319	160-1971[+]	.	MAOX_ANAPL^MAOX_ANAPL^Q:322-1968,H:3-550^60.91%ID^E:0^RecName: Full=NADP-dependent malic enzyme;^Eukaryota; Metazoa; Chordata; Craniata; Vertebrata; Euteleostomi; Archelosauria; Archosauria; Dinosauria; Saurischia; Theropoda; Coelurosauria; Aves; Neognathae; Galloanserae; Anseriformes; Anatidae; Anatinae; Anas	MAOX_ANAPL^MAOX_ANAPL^Q:55-603,H:3-550^60.91%ID^E:0^RecName: Full=NADP-dependent malic enzyme;^Eukaryota; Metazoa; Chordata; Craniata; Vertebrata; Euteleostomi; Archelosauria; Archosauria; Dinosauria; Saurischia; Theropoda; Coelurosauria; Aves; Neognathae; Galloanserae; Anseriformes; Anatidae; Anatinae; Anas	PF00390.18^malic^Malic enzyme, N-terminal domain^121-301^E:2.7e-79`PF03949.14^Malic_M^Malic enzyme, NAD binding domain^311-563^E:3.6e-96	.	.	.	.	.	.	GO:0004471^molecular_function^malate dehydrogenase (decarboxylating) (NAD+) activity`GO:0055114^biological_process^oxidation-reduction process`GO:0051287^molecular_function^NAD binding	.	.
gene:Ocbimv22004209m.g	transcript:Ocbimv22004209m	.	.	transcript:Ocbimv22004209m|m.1322	278-778[+]	.	KAD9_HUMAN^KAD9_HUMAN^Q:269-778,H:1672-1845^44.25%ID^E:2e-38^RecName: Full=Adenylate kinase 9;^Eukaryota; Metazoa; Chordata; Craniata; Vertebrata; Euteleostomi; Mammalia; Eutheria; Euarchontoglires; Primates; Haplorrhini; Catarrhini; Hominidae; Homo	KAD9_HUMAN^KAD9_HUMAN^Q:1-167,H:1675-1845^43.27%ID^E:1e-37^RecName: Full=Adenylate kinase 9;^Eukaryota; Metazoa; Chordata; Craniata; Vertebrata; Euteleostomi; Mammalia; Eutheria; Euarchontoglires; Primates; Haplorrhini; Catarrhini; Hominidae; Homo	.	.	.	.	.	.	.	.	.	.
MSTRG.1316	transcript:Ocbimv22004206m	.	.	transcript:Ocbimv22004206m|m.1323	1034-1855[+]	.	CCNC_CHICK^CCNC_CHICK^Q:1034-1804,H:1-257^70.04%ID^E:3e-132^RecName: Full=Cyclin-C;^Eukaryota; Metazoa; Chordata; Craniata; Vertebrata; Euteleostomi; Archelosauria; Archosauria; Dinosauria; Saurischia; Theropoda; Coelurosauria; Aves; Neognathae; Galloanserae; Galliformes; Phasianidae; Phasianinae; Gallus	CCNC_XENLA^CCNC_XENLA^Q:1-257,H:1-257^70.04%ID^E:2e-143^RecName: Full=Cyclin-C;^Eukaryota; Metazoa; Chordata; Craniata; Vertebrata; Euteleostomi; Amphibia; Batrachia; Anura; Pipoidea; Pipidae; Xenopodinae; Xenopus; Xenopus	PF00134.22^Cyclin_N^Cyclin, N-terminal domain^44-148^E:7.5e-14`PF16899.4^Cyclin_C_2^Cyclin C-terminal domain^154-205^E:3.2e-07	.	.	.	.	.	.	.	.	.
MSTRG.1315	transcript:Ocbimv22004205m	.	.	transcript:Ocbimv22004205m|m.1324	852-2825[+]	.	US6NL_MOUSE^US6NL_MOUSE^Q:864-1973,H:3-371^55.95%ID^E:2e-140^RecName: Full=USP6 N-terminal-like protein;^Eukaryota; Metazoa; Chordata; Craniata; Vertebrata; Euteleostomi; Mammalia; Eutheria; Euarchontoglires; Glires; Rodentia; Myomorpha; Muroidea; Muridae; Murinae; Mus; Mus	US6NL_MOUSE^US6NL_MOUSE^Q:5-374,H:3-371^55.95%ID^E:2e-151^RecName: Full=USP6 N-terminal-like protein;^Eukaryota; Metazoa; Chordata; Craniata; Vertebrata; Euteleostomi; Mammalia; Eutheria; Euarchontoglires; Glires; Rodentia; Myomorpha; Muroidea; Muridae; Murinae; Mus; Mus	PF00566.17^RabGAP-TBC^Rab-GTPase-TBC domain^107-314^E:2e-50	.	.	.	.	.	.	.	.	.
MSTRG.1322	transcript:Ocbimv22004208m	.	.	transcript:Ocbimv22004208m|m.1325	3-5285[+]	.	KAD9_HUMAN^KAD9_HUMAN^Q:3183-5234,H:925-1618^38.33%ID^E:1e-127^RecName: Full=Adenylate kinase 9;^Eukaryota; Metazoa; Chordata; Craniata; Vertebrata; Euteleostomi; Mammalia; Eutheria; Euarchontoglires; Primates; Haplorrhini; Catarrhini; Hominidae; Homo`KAD9_HUMAN^KAD9_HUMAN^Q:195-1181,H:14-358^34.78%ID^E:3e-54^RecName: Full=Adenylate kinase 9;^Eukaryota; Metazoa; Chordata; Craniata; Vertebrata; Euteleostomi; Mammalia; Eutheria; Euarchontoglires; Primates; Haplorrhini; Catarrhini; Hominidae; Homo`KAD9_HUMAN^KAD9_HUMAN^Q:4260-4886,H:265-487^26.96%ID^E:4e-06^RecName: Full=Adenylate kinase 9;^Eukaryota; Metazoa; Chordata; Craniata; Vertebrata; Euteleostomi; Mammalia; Eutheria; Euarchontoglires; Primates; Haplorrhini; Catarrhini; Hominidae; Homo	KAD9_HUMAN^KAD9_HUMAN^Q:65-433,H:14-407^32.66%ID^E:9e-59^RecName: Full=Adenylate kinase 9;^Eukaryota; Metazoa; Chordata; Craniata; Vertebrata; Euteleostomi; Mammalia; Eutheria; Euarchontoglires; Primates; Haplorrhini; Catarrhini; Hominidae; Homo`KAD9_HUMAN^KAD9_HUMAN^Q:1420-1562,H:265-415^30.38%ID^E:4e-06^RecName: Full=Adenylate kinase 9;^Eukaryota; Metazoa; Chordata; Craniata; Vertebrata; Euteleostomi; Mammalia; Eutheria; Euarchontoglires; Primates; Haplorrhini; Catarrhini; Hominidae; Homo	PF00406.21^ADK^Adenylate kinase^86-292^E:7.7e-21`PF13207.5^AAA_17^AAA domain^87-212^E:7.7e-11`PF00406.21^ADK^Adenylate kinase^1543-1701^E:3e-16`PF13207.5^AAA_17^AAA domain^1544-1660^E:5.5e-10	.	ExpAA=45.99^PredHel=2^Topology=o503-525i532-554o	.	.	.	.	.	.	.
MSTRG.1322	transcript:Ocbimv22004208m	.	.	transcript:Ocbimv22004208m|m.1326	1349-1831[-]	.	KAD9_HUMAN^KAD9_HUMAN^Q:3183-5234,H:925-1618^38.33%ID^E:1e-127^RecName: Full=Adenylate kinase 9;^Eukaryota; Metazoa; Chordata; Craniata; Vertebrata; Euteleostomi; Mammalia; Eutheria; Euarchontoglires; Primates; Haplorrhini; Catarrhini; Hominidae; Homo`KAD9_HUMAN^KAD9_HUMAN^Q:195-1181,H:14-358^34.78%ID^E:3e-54^RecName: Full=Adenylate kinase 9;^Eukaryota; Metazoa; Chordata; Craniata; Vertebrata; Euteleostomi; Mammalia; Eutheria; Euarchontoglires; Primates; Haplorrhini; Catarrhini; Hominidae; Homo`KAD9_HUMAN^KAD9_HUMAN^Q:4260-4886,H:265-487^26.96%ID^E:4e-06^RecName: Full=Adenylate kinase 9;^Eukaryota; Metazoa; Chordata; Craniata; Vertebrata; Euteleostomi; Mammalia; Eutheria; Euarchontoglires; Primates; Haplorrhini; Catarrhini; Hominidae; Homo	.	.	.	ExpAA=48.48^PredHel=1^Topology=i84-106o	.	.	.	.	.	.	.
gene:Ocbimv22004267m.g	transcript:Ocbimv22004267m	.	.	transcript:Ocbimv22004267m|m.1329	1-876[+]	.	ACTC_PLATR^ACTC_PLATR^Q:7-867,H:65-374^48.06%ID^E:3e-98^RecName: Full=Actin, cytoplasmic;^Eukaryota; Metazoa; Lophotrochozoa; Mollusca; Gastropoda; Heterobranchia; Euthyneura; Panpulmonata; Hygrophila; Planorboidea; Planorbidae; Planorbella	ACTC_PLATR^ACTC_PLATR^Q:3-289,H:65-374^48.06%ID^E:4e-98^RecName: Full=Actin, cytoplasmic;^Eukaryota; Metazoa; Lophotrochozoa; Mollusca; Gastropoda; Heterobranchia; Euthyneura; Panpulmonata; Hygrophila; Planorboidea; Planorbidae; Planorbella	PF00022.18^Actin^Actin^3-182^E:3.5e-44`PF00022.18^Actin^Actin^186-290^E:1.2e-33	.	.	.	.	.	.	.	.	.
MSTRG.1323	transcript:Ocbimv22004266m	.	.	transcript:Ocbimv22004266m|m.1330	1-1083[+]	.	ACT1_ACACA^ACT1_ACACA^Q:1-1065,H:1-366^48.91%ID^E:1e-115^RecName: Full=Actin-1;^Eukaryota; Amoebozoa; Discosea; Longamoebia; Centramoebida; Acanthamoebidae; Acanthamoeba	ACT1_ACACA^ACT1_ACACA^Q:1-355,H:1-366^49.45%ID^E:1e-117^RecName: Full=Actin-1;^Eukaryota; Amoebozoa; Discosea; Longamoebia; Centramoebida; Acanthamoebidae; Acanthamoeba	PF00022.18^Actin^Actin^5-355^E:3.9e-91	.	.	.	.	.	.	.	.	.
MSTRG.1324	transcript:Ocbimv22004268m	.	.	transcript:Ocbimv22004268m|m.1331	1-879[+]	.	ACTC_BIOAL^ACTC_BIOAL^Q:4-783,H:6-302^47.99%ID^E:3e-85^RecName: Full=Actin, cytoplasmic;^Eukaryota; Metazoa; Lophotrochozoa; Mollusca; Gastropoda; Heterobranchia; Euthyneura; Panpulmonata; Hygrophila; Planorboidea; Planorbidae; Biomphalaria	ACT1_SCHMA^ACT1_SCHMA^Q:2-261,H:6-302^47.99%ID^E:9e-87^RecName: Full=Actin-1;^Eukaryota; Metazoa; Platyhelminthes; Trematoda; Digenea; Strigeidida; Schistosomatoidea; Schistosomatidae; Schistosoma	PF00022.18^Actin^Actin^2-105^E:2e-23`PF00022.18^Actin^Actin^106-183^E:2.2e-12`PF00022.18^Actin^Actin^183-261^E:4.6e-11	.	.	.	.	.	.	.	.	.
gene:Ocbimv22004265m.g	transcript:Ocbimv22004265m	.	.	transcript:Ocbimv22004265m|m.1334	1-504[+]	.	Y132A_HAEIN^Y132A_HAEIN^Q:166-477,H:4-101^34.62%ID^E:9e-14^RecName: Full=Uncharacterized transposase-like protein HI_1328.1;^Bacteria; Proteobacteria; Gammaproteobacteria; Pasteurellales; Pasteurellaceae; Haemophilus	Y132A_HAEIN^Y132A_HAEIN^Q:56-159,H:4-101^34.62%ID^E:8e-14^RecName: Full=Uncharacterized transposase-like protein HI_1328.1;^Bacteria; Proteobacteria; Gammaproteobacteria; Pasteurellales; Pasteurellaceae; Haemophilus	PF12762.6^DDE_Tnp_IS1595^ISXO2-like transposase domain^21-160^E:9.3e-23	.	.	.	.	.	.	.	.	.
MSTRG.1327	transcript:Ocbimv22004371m	.	.	transcript:Ocbimv22004371m|m.1335	137-655[+]	.	PA2AA_DABSI^PA2AA_DABSI^Q:284-652,H:14-133^32.8%ID^E:8e-12^RecName: Full=Acidic phospholipase A2 daboiatoxin A chain;^Eukaryota; Metazoa; Chordata; Craniata; Vertebrata; Euteleostomi; Lepidosauria; Squamata; Bifurcata; Unidentata; Episquamata; Toxicofera; Serpentes; Colubroidea; Viperidae; Viperinae; Daboia	PA2AA_DABSI^PA2AA_DABSI^Q:50-172,H:14-133^36%ID^E:1e-15^RecName: Full=Acidic phospholipase A2 daboiatoxin A chain;^Eukaryota; Metazoa; Chordata; Craniata; Vertebrata; Euteleostomi; Lepidosauria; Squamata; Bifurcata; Unidentata; Episquamata; Toxicofera; Serpentes; Colubroidea; Viperidae; Viperinae; Daboia	PF00068.18^Phospholip_A2_1^Phospholipase A2^59-161^E:4.1e-21	.	ExpAA=21.87^PredHel=1^Topology=o15-37i	.	.	.	.	GO:0004623^molecular_function^phospholipase A2 activity`GO:0006644^biological_process^phospholipid metabolic process`GO:0050482^biological_process^arachidonic acid secretion	.	.
gene:Ocbimv22004367m.g	transcript:Ocbimv22004367m	.	.	transcript:Ocbimv22004367m|m.1336	1-669[+]	.	GT2D2_BOVIN^GT2D2_BOVIN^Q:25-663,H:446-623^27.15%ID^E:8e-15^RecName: Full=General transcription factor II-I repeat domain-containing protein 2;^Eukaryota; Metazoa; Chordata; Craniata; Vertebrata; Euteleostomi; Mammalia; Eutheria; Laurasiatheria; Cetartiodactyla; Ruminantia; Pecora; Bovidae; Bovinae; Bos	GT2D2_BOVIN^GT2D2_BOVIN^Q:9-221,H:446-623^27.15%ID^E:7e-15^RecName: Full=General transcription factor II-I repeat domain-containing protein 2;^Eukaryota; Metazoa; Chordata; Craniata; Vertebrata; Euteleostomi; Mammalia; Eutheria; Laurasiatheria; Cetartiodactyla; Ruminantia; Pecora; Bovidae; Bovinae; Bos	.	.	.	.	.	.	.	.	.	.
MSTRG.1328	transcript:Ocbimv22004375m	.	.	transcript:Ocbimv22004375m|m.1342	57-941[+]	.	DNAS1_HORSE^DNAS1_HORSE^Q:117-899,H:22-281^44.06%ID^E:1e-76^RecName: Full=Deoxyribonuclease-1;^Eukaryota; Metazoa; Chordata; Craniata; Vertebrata; Euteleostomi; Mammalia; Eutheria; Laurasiatheria; Perissodactyla; Equidae; Equus	DNAS1_HORSE^DNAS1_HORSE^Q:21-281,H:22-281^44.06%ID^E:2e-77^RecName: Full=Deoxyribonuclease-1;^Eukaryota; Metazoa; Chordata; Craniata; Vertebrata; Euteleostomi; Mammalia; Eutheria; Laurasiatheria; Perissodactyla; Equidae; Equus	PF03372.22^Exo_endo_phos^Endonuclease/Exonuclease/phosphatase family^25-196^E:1.1e-09	.	.	.	.	.	.	.	.	.
MSTRG.1332	transcript:Ocbimv22004376m	.	.	transcript:Ocbimv22004376m|m.1344	635-2143[+]	.	CRY1_MOUSE^CRY1_MOUSE^Q:650-1981,H:2-492^65.99%ID^E:0^RecName: Full=Cryptochrome-1;^Eukaryota; Metazoa; Chordata; Craniata; Vertebrata; Euteleostomi; Mammalia; Eutheria; Euarchontoglires; Glires; Rodentia; Myomorpha; Muroidea; Muridae; Murinae; Mus; Mus	CRY1_MOUSE^CRY1_MOUSE^Q:6-449,H:2-492^65.99%ID^E:0^RecName: Full=Cryptochrome-1;^Eukaryota; Metazoa; Chordata; Craniata; Vertebrata; Euteleostomi; Mammalia; Eutheria; Euarchontoglires; Glires; Rodentia; Myomorpha; Muroidea; Muridae; Murinae; Mus; Mus	PF00875.17^DNA_photolyase^DNA photolyase^9-169^E:3.1e-43`PF03441.13^FAD_binding_7^FAD binding domain of DNA photolyase^245-443^E:7.9e-78	.	.	.	.	.	.	.	.	.
MSTRG.1332	transcript:Ocbimv22004377m	.	.	transcript:Ocbimv22004377m|m.1345	635-2113[+]	.	CRY1_MOUSE^CRY1_MOUSE^Q:650-1981,H:2-492^65.99%ID^E:0^RecName: Full=Cryptochrome-1;^Eukaryota; Metazoa; Chordata; Craniata; Vertebrata; Euteleostomi; Mammalia; Eutheria; Euarchontoglires; Glires; Rodentia; Myomorpha; Muroidea; Muridae; Murinae; Mus; Mus	CRY1_MOUSE^CRY1_MOUSE^Q:6-449,H:2-492^65.99%ID^E:0^RecName: Full=Cryptochrome-1;^Eukaryota; Metazoa; Chordata; Craniata; Vertebrata; Euteleostomi; Mammalia; Eutheria; Euarchontoglires; Glires; Rodentia; Myomorpha; Muroidea; Muridae; Murinae; Mus; Mus	PF00875.17^DNA_photolyase^DNA photolyase^9-169^E:2.9e-43`PF03441.13^FAD_binding_7^FAD binding domain of DNA photolyase^245-443^E:7.5e-78	.	.	.	.	.	.	.	.	.
MSTRG.1351	transcript:Ocbimv22004420m	.	.	transcript:Ocbimv22004420m|m.1350	1-705[+]	.	CASP9_MOUSE^CASP9_MOUSE^Q:1-681,H:193-454^34.47%ID^E:5e-35^RecName: Full=Caspase-9;^Eukaryota; Metazoa; Chordata; Craniata; Vertebrata; Euteleostomi; Mammalia; Eutheria; Euarchontoglires; Glires; Rodentia; Myomorpha; Muroidea; Muridae; Murinae; Mus; Mus	CASP9_MOUSE^CASP9_MOUSE^Q:1-227,H:193-454^34.47%ID^E:4e-38^RecName: Full=Caspase-9;^Eukaryota; Metazoa; Chordata; Craniata; Vertebrata; Euteleostomi; Mammalia; Eutheria; Euarchontoglires; Glires; Rodentia; Myomorpha; Muroidea; Muridae; Murinae; Mus; Mus	PF00656.21^Peptidase_C14^Caspase domain^7-221^E:4.2e-31	.	.	.	.	.	.	.	.	.
MSTRG.1353	transcript:Ocbimv22004422m	.	.	transcript:Ocbimv22004422m|m.1354	154-1779[+]	.	TAB3_HUMAN^TAB3_HUMAN^Q:1147-1512,H:487-619^30.43%ID^E:5e-06^RecName: Full=TGF-beta-activated kinase 1 and MAP3K7-binding protein 3;^Eukaryota; Metazoa; Chordata; Craniata; Vertebrata; Euteleostomi; Mammalia; Eutheria; Euarchontoglires; Primates; Haplorrhini; Catarrhini; Hominidae; Homo	TAB3_HUMAN^TAB3_HUMAN^Q:332-453,H:487-619^30.43%ID^E:2e-06^RecName: Full=TGF-beta-activated kinase 1 and MAP3K7-binding protein 3;^Eukaryota; Metazoa; Chordata; Craniata; Vertebrata; Euteleostomi; Mammalia; Eutheria; Euarchontoglires; Primates; Haplorrhini; Catarrhini; Hominidae; Homo	.	.	.	.	.	.	.	.	.	.
MSTRG.1336	transcript:Ocbimv22004401m	.	.	transcript:Ocbimv22004401m|m.1357	1-813[+]	.	STO2_CAEEL^STO2_CAEEL^Q:73-714,H:115-335^75.11%ID^E:3e-104^RecName: Full=Stomatin-2;^Eukaryota; Metazoa; Ecdysozoa; Nematoda; Chromadorea; Rhabditida; Rhabditoidea; Rhabditidae; Peloderinae; Caenorhabditis	STO2_CAEEL^STO2_CAEEL^Q:25-238,H:115-335^75.11%ID^E:4e-106^RecName: Full=Stomatin-2;^Eukaryota; Metazoa; Ecdysozoa; Nematoda; Chromadorea; Rhabditida; Rhabditoidea; Rhabditidae; Peloderinae; Caenorhabditis	PF01145.24^Band_7^SPFH domain / Band 7 family^59-224^E:1.2e-27	.	ExpAA=24.65^PredHel=1^Topology=i29-51o	.	.	.	.	.	.	.
MSTRG.1358	transcript:Ocbimv22004423m	.	.	transcript:Ocbimv22004423m|m.1360	1003-2151[+]	.	OSCP1_BOVIN^OSCP1_BOVIN^Q:1003-2076,H:1-354^48.36%ID^E:8e-102^RecName: Full=Protein OSCP1;^Eukaryota; Metazoa; Chordata; Craniata; Vertebrata; Euteleostomi; Mammalia; Eutheria; Laurasiatheria; Cetartiodactyla; Ruminantia; Pecora; Bovidae; Bovinae; Bos	OSCP1_BOVIN^OSCP1_BOVIN^Q:1-379,H:1-377^47.04%ID^E:2e-112^RecName: Full=Protein OSCP1;^Eukaryota; Metazoa; Chordata; Craniata; Vertebrata; Euteleostomi; Mammalia; Eutheria; Laurasiatheria; Cetartiodactyla; Ruminantia; Pecora; Bovidae; Bovinae; Bos	PF10188.8^Oscp1^Organic solute transport protein 1^17-189^E:6.4e-70	.	.	.	.	.	.	.	.	.
MSTRG.1340	transcript:Ocbimv22004407m	.	.	transcript:Ocbimv22004407m|m.1363	1-1098[+]	.	HXK1_PONAB^HXK1_PONAB^Q:55-1044,H:511-837^38.32%ID^E:9e-65^RecName: Full=Hexokinase-1;^Eukaryota; Metazoa; Chordata; Craniata; Vertebrata; Euteleostomi; Mammalia; Eutheria; Euarchontoglires; Primates; Haplorrhini; Catarrhini; Hominidae; Pongo`HXK1_PONAB^HXK1_PONAB^Q:1-1041,H:47-388^35.33%ID^E:1e-58^RecName: Full=Hexokinase-1;^Eukaryota; Metazoa; Chordata; Craniata; Vertebrata; Euteleostomi; Mammalia; Eutheria; Euarchontoglires; Primates; Haplorrhini; Catarrhini; Hominidae; Pongo	HXK1_PONAB^HXK1_PONAB^Q:19-348,H:511-837^38.32%ID^E:5e-65^RecName: Full=Hexokinase-1;^Eukaryota; Metazoa; Chordata; Craniata; Vertebrata; Euteleostomi; Mammalia; Eutheria; Euarchontoglires; Primates; Haplorrhini; Catarrhini; Hominidae; Pongo`HXK1_PONAB^HXK1_PONAB^Q:1-347,H:47-388^35.33%ID^E:1e-58^RecName: Full=Hexokinase-1;^Eukaryota; Metazoa; Chordata; Craniata; Vertebrata; Euteleostomi; Mammalia; Eutheria; Euarchontoglires; Primates; Haplorrhini; Catarrhini; Hominidae; Pongo	PF00349.20^Hexokinase_1^Hexokinase^15-172^E:9.9e-38`PF03727.15^Hexokinase_2^Hexokinase^179-348^E:2.8e-51	.	.	.	.	.	.	GO:0005524^molecular_function^ATP binding`GO:0016773^molecular_function^phosphotransferase activity, alcohol group as acceptor`GO:0005975^biological_process^carbohydrate metabolic process	.	.
MSTRG.1348	transcript:Ocbimv22004415m	.	.	transcript:Ocbimv22004415m|m.1366	357-1301[+]	.	IP3KH_CAEEL^IP3KH_CAEEL^Q:453-1262,H:197-470^46.01%ID^E:5e-78^RecName: Full=Inositol-trisphosphate 3-kinase homolog {ECO:0000305};^Eukaryota; Metazoa; Ecdysozoa; Nematoda; Chromadorea; Rhabditida; Rhabditoidea; Rhabditidae; Peloderinae; Caenorhabditis	IP3KH_CAEEL^IP3KH_CAEEL^Q:33-302,H:197-470^46.01%ID^E:1e-80^RecName: Full=Inositol-trisphosphate 3-kinase homolog {ECO:0000305};^Eukaryota; Metazoa; Ecdysozoa; Nematoda; Chromadorea; Rhabditida; Rhabditoidea; Rhabditidae; Peloderinae; Caenorhabditis	PF03770.15^IPK^Inositol polyphosphate kinase^92-298^E:1.8e-33	.	.	.	.	.	.	GO:0016301^molecular_function^kinase activity`GO:0032958^biological_process^inositol phosphate biosynthetic process	.	.
MSTRG.1348	transcript:Ocbimv22004416m	.	.	transcript:Ocbimv22004416m|m.1368	801-1745[+]	.	IP3KH_CAEEL^IP3KH_CAEEL^Q:897-1706,H:197-470^46.01%ID^E:2e-76^RecName: Full=Inositol-trisphosphate 3-kinase homolog {ECO:0000305};^Eukaryota; Metazoa; Ecdysozoa; Nematoda; Chromadorea; Rhabditida; Rhabditoidea; Rhabditidae; Peloderinae; Caenorhabditis	IP3KH_CAEEL^IP3KH_CAEEL^Q:33-302,H:197-470^46.01%ID^E:1e-80^RecName: Full=Inositol-trisphosphate 3-kinase homolog {ECO:0000305};^Eukaryota; Metazoa; Ecdysozoa; Nematoda; Chromadorea; Rhabditida; Rhabditoidea; Rhabditidae; Peloderinae; Caenorhabditis	PF03770.15^IPK^Inositol polyphosphate kinase^92-298^E:1.8e-33	.	.	.	.	.	.	GO:0016301^molecular_function^kinase activity`GO:0032958^biological_process^inositol phosphate biosynthetic process	.	.
MSTRG.1348	transcript:Ocbimv22004417m	.	.	transcript:Ocbimv22004417m|m.1370	435-1388[+]	.	IP3KH_CAEEL^IP3KH_CAEEL^Q:540-1349,H:197-470^46.01%ID^E:9e-78^RecName: Full=Inositol-trisphosphate 3-kinase homolog {ECO:0000305};^Eukaryota; Metazoa; Ecdysozoa; Nematoda; Chromadorea; Rhabditida; Rhabditoidea; Rhabditidae; Peloderinae; Caenorhabditis	IP3KH_CAEEL^IP3KH_CAEEL^Q:36-305,H:197-470^46.01%ID^E:7e-81^RecName: Full=Inositol-trisphosphate 3-kinase homolog {ECO:0000305};^Eukaryota; Metazoa; Ecdysozoa; Nematoda; Chromadorea; Rhabditida; Rhabditoidea; Rhabditidae; Peloderinae; Caenorhabditis	PF03770.15^IPK^Inositol polyphosphate kinase^95-301^E:1.8e-33	.	.	.	.	.	.	GO:0016301^molecular_function^kinase activity`GO:0032958^biological_process^inositol phosphate biosynthetic process	.	.
MSTRG.1348	transcript:Ocbimv22004417m	.	.	transcript:Ocbimv22004417m|m.1371	265-663[+]	.	IP3KH_CAEEL^IP3KH_CAEEL^Q:540-1349,H:197-470^46.01%ID^E:9e-78^RecName: Full=Inositol-trisphosphate 3-kinase homolog {ECO:0000305};^Eukaryota; Metazoa; Ecdysozoa; Nematoda; Chromadorea; Rhabditida; Rhabditoidea; Rhabditidae; Peloderinae; Caenorhabditis	.	.	.	.	.	.	.	.	.	.	.
MSTRG.1337	transcript:Ocbimv22004402m	.	.	transcript:Ocbimv22004402m|m.1372	361-2664[+]	.	POMT1_DROME^POMT1_DROME^Q:433-2646,H:144-879^46.84%ID^E:0^RecName: Full=Protein O-mannosyltransferase 1;^Eukaryota; Metazoa; Ecdysozoa; Arthropoda; Hexapoda; Insecta; Pterygota; Neoptera; Holometabola; Diptera; Brachycera; Muscomorpha; Ephydroidea; Drosophilidae; Drosophila; Sophophora	POMT1_DROME^POMT1_DROME^Q:25-762,H:144-879^46.84%ID^E:0^RecName: Full=Protein O-mannosyltransferase 1;^Eukaryota; Metazoa; Ecdysozoa; Arthropoda; Hexapoda; Insecta; Pterygota; Neoptera; Holometabola; Diptera; Brachycera; Muscomorpha; Ephydroidea; Drosophilidae; Drosophila; Sophophora	PF02366.17^PMT^Dolichyl-phosphate-mannose-protein mannosyltransferase^61-303^E:3.3e-74`PF02815.18^MIR^MIR domain^358-520^E:1.6e-15`PF16192.4^PMT_4TMC^C-terminal four TMM region of protein-O-mannosyltransferase^559-758^E:1.3e-50	.	ExpAA=197.81^PredHel=7^Topology=i190-209o224-256i277-299o614-636i653-671o686-708i715-737o	.	.	.	.	GO:0000030^molecular_function^mannosyltransferase activity`GO:0006493^biological_process^protein O-linked glycosylation`GO:0016020^cellular_component^membrane	.	.
MSTRG.1338	transcript:Ocbimv22004405m	.	.	transcript:Ocbimv22004405m|m.1374	4201-5166[+]	.	ADPRM_BOVIN^ADPRM_BOVIN^Q:4216-5154,H:17-337^35.29%ID^E:3e-61^RecName: Full=Manganese-dependent ADP-ribose/CDP-alcohol diphosphatase;^Eukaryota; Metazoa; Chordata; Craniata; Vertebrata; Euteleostomi; Mammalia; Eutheria; Laurasiatheria; Cetartiodactyla; Ruminantia; Pecora; Bovidae; Bovinae; Bos	ADPRM_BOVIN^ADPRM_BOVIN^Q:6-318,H:17-337^35.91%ID^E:2e-71^RecName: Full=Manganese-dependent ADP-ribose/CDP-alcohol diphosphatase;^Eukaryota; Metazoa; Chordata; Craniata; Vertebrata; Euteleostomi; Mammalia; Eutheria; Laurasiatheria; Cetartiodactyla; Ruminantia; Pecora; Bovidae; Bovinae; Bos	PF00149.27^Metallophos^Calcineurin-like phosphoesterase^8-262^E:4e-13	.	.	.	.	.	.	GO:0016787^molecular_function^hydrolase activity	.	.
MSTRG.1338	transcript:Ocbimv22004403m	.	.	transcript:Ocbimv22004403m|m.1376	442-1407[+]	.	ADPRM_BOVIN^ADPRM_BOVIN^Q:409-1395,H:3-337^35.1%ID^E:3e-66^RecName: Full=Manganese-dependent ADP-ribose/CDP-alcohol diphosphatase;^Eukaryota; Metazoa; Chordata; Craniata; Vertebrata; Euteleostomi; Mammalia; Eutheria; Laurasiatheria; Cetartiodactyla; Ruminantia; Pecora; Bovidae; Bovinae; Bos	ADPRM_BOVIN^ADPRM_BOVIN^Q:6-318,H:17-337^35.91%ID^E:2e-71^RecName: Full=Manganese-dependent ADP-ribose/CDP-alcohol diphosphatase;^Eukaryota; Metazoa; Chordata; Craniata; Vertebrata; Euteleostomi; Mammalia; Eutheria; Laurasiatheria; Cetartiodactyla; Ruminantia; Pecora; Bovidae; Bovinae; Bos	PF00149.27^Metallophos^Calcineurin-like phosphoesterase^8-262^E:4e-13	.	.	.	.	.	.	GO:0016787^molecular_function^hydrolase activity	.	.
MSTRG.1338	transcript:Ocbimv22004404m	.	.	transcript:Ocbimv22004404m|m.1377	381-1337[+]	.	ADPRM_BOVIN^ADPRM_BOVIN^Q:387-1325,H:17-337^35.29%ID^E:2e-65^RecName: Full=Manganese-dependent ADP-ribose/CDP-alcohol diphosphatase;^Eukaryota; Metazoa; Chordata; Craniata; Vertebrata; Euteleostomi; Mammalia; Eutheria; Laurasiatheria; Cetartiodactyla; Ruminantia; Pecora; Bovidae; Bovinae; Bos	ADPRM_BOVIN^ADPRM_BOVIN^Q:3-315,H:17-337^35.91%ID^E:2e-71^RecName: Full=Manganese-dependent ADP-ribose/CDP-alcohol diphosphatase;^Eukaryota; Metazoa; Chordata; Craniata; Vertebrata; Euteleostomi; Mammalia; Eutheria; Laurasiatheria; Cetartiodactyla; Ruminantia; Pecora; Bovidae; Bovinae; Bos	PF00149.27^Metallophos^Calcineurin-like phosphoesterase^5-259^E:3.9e-13	.	.	.	.	.	.	GO:0016787^molecular_function^hydrolase activity	.	.
MSTRG.1338	transcript:Ocbimv22004406m	.	.	transcript:Ocbimv22004406m|m.1378	4169-5236[+]	.	ADPRM_BOVIN^ADPRM_BOVIN^Q:4238-5224,H:3-337^35.1%ID^E:3e-62^RecName: Full=Manganese-dependent ADP-ribose/CDP-alcohol diphosphatase;^Eukaryota; Metazoa; Chordata; Craniata; Vertebrata; Euteleostomi; Mammalia; Eutheria; Laurasiatheria; Cetartiodactyla; Ruminantia; Pecora; Bovidae; Bovinae; Bos	ADPRM_BOVIN^ADPRM_BOVIN^Q:24-352,H:3-337^35.69%ID^E:3e-72^RecName: Full=Manganese-dependent ADP-ribose/CDP-alcohol diphosphatase;^Eukaryota; Metazoa; Chordata; Craniata; Vertebrata; Euteleostomi; Mammalia; Eutheria; Laurasiatheria; Cetartiodactyla; Ruminantia; Pecora; Bovidae; Bovinae; Bos	PF00149.27^Metallophos^Calcineurin-like phosphoesterase^42-296^E:5.5e-13	.	.	.	.	.	.	GO:0016787^molecular_function^hydrolase activity	.	.
MSTRG.1344	transcript:Ocbimv22004409m	.	.	transcript:Ocbimv22004409m|m.1380	477-1814[+]	.	FADS2_MOUSE^FADS2_MOUSE^Q:477-1793,H:1-441^54.5%ID^E:0^RecName: Full=Fatty acid desaturase 2;^Eukaryota; Metazoa; Chordata; Craniata; Vertebrata; Euteleostomi; Mammalia; Eutheria; Euarchontoglires; Glires; Rodentia; Myomorpha; Muroidea; Muridae; Murinae; Mus; Mus	FADS2_MOUSE^FADS2_MOUSE^Q:1-439,H:1-441^54.5%ID^E:0^RecName: Full=Fatty acid desaturase 2;^Eukaryota; Metazoa; Chordata; Craniata; Vertebrata; Euteleostomi; Mammalia; Eutheria; Euarchontoglires; Glires; Rodentia; Myomorpha; Muroidea; Muridae; Murinae; Mus; Mus	PF00173.27^Cyt-b5^Cytochrome b5-like Heme/Steroid binding domain^25-97^E:8.1e-23`PF00487.23^FA_desaturase^Fatty acid desaturase^155-413^E:2.2e-37	.	ExpAA=97.95^PredHel=4^Topology=i126-148o152-169i264-286o296-318i	.	.	.	.	GO:0006629^biological_process^lipid metabolic process	.	.
MSTRG.1346	transcript:Ocbimv22004413m	.	.	transcript:Ocbimv22004413m|m.1382	481-3111[+]	.	IMB1_MOUSE^IMB1_MOUSE^Q:481-3102,H:1-874^71.23%ID^E:0^RecName: Full=Importin subunit beta-1;^Eukaryota; Metazoa; Chordata; Craniata; Vertebrata; Euteleostomi; Mammalia; Eutheria; Euarchontoglires; Glires; Rodentia; Myomorpha; Muroidea; Muridae; Murinae; Mus; Mus	IMB1_MOUSE^IMB1_MOUSE^Q:1-874,H:1-874^71.58%ID^E:0^RecName: Full=Importin subunit beta-1;^Eukaryota; Metazoa; Chordata; Craniata; Vertebrata; Euteleostomi; Mammalia; Eutheria; Euarchontoglires; Glires; Rodentia; Myomorpha; Muroidea; Muridae; Murinae; Mus; Mus	PF03810.18^IBN_N^Importin-beta N-terminal domain^21-101^E:9.6e-09`PF13513.5^HEAT_EZ^HEAT-like repeat^379-433^E:3.7e-10`PF02985.21^HEAT^HEAT repeat^409-437^E:0.00025	.	.	.	.	.	.	GO:0008536^molecular_function^Ran GTPase binding`GO:0006886^biological_process^intracellular protein transport`GO:0005515^molecular_function^protein binding	.	.
MSTRG.1350	transcript:Ocbimv22004418m	.	.	transcript:Ocbimv22004418m|m.1386	5402-5746[+]	.	CNDD3_HUMAN^CNDD3_HUMAN^Q:103-3927,H:16-1259^35.62%ID^E:0^RecName: Full=Condensin-2 complex subunit D3;^Eukaryota; Metazoa; Chordata; Craniata; Vertebrata; Euteleostomi; Mammalia; Eutheria; Euarchontoglires; Primates; Haplorrhini; Catarrhini; Hominidae; Homo	.	.	.	.	.	.	.	.	.	.	.
MSTRG.1350	transcript:Ocbimv22004418m	.	.	transcript:Ocbimv22004418m|m.1385	1-4668[+]	.	CNDD3_HUMAN^CNDD3_HUMAN^Q:103-3927,H:16-1259^35.62%ID^E:0^RecName: Full=Condensin-2 complex subunit D3;^Eukaryota; Metazoa; Chordata; Craniata; Vertebrata; Euteleostomi; Mammalia; Eutheria; Euarchontoglires; Primates; Haplorrhini; Catarrhini; Hominidae; Homo	CNDD3_HUMAN^CNDD3_HUMAN^Q:35-1530,H:16-1495^33.53%ID^E:0^RecName: Full=Condensin-2 complex subunit D3;^Eukaryota; Metazoa; Chordata; Craniata; Vertebrata; Euteleostomi; Mammalia; Eutheria; Euarchontoglires; Primates; Haplorrhini; Catarrhini; Hominidae; Homo	PF12765.6^Cohesin_HEAT^HEAT repeat associated with sister chromatid cohesion^575-605^E:0.063`PF12717.6^Cnd1^non-SMC mitotic condensation complex subunit 1^1009-1175^E:3.2e-16	.	.	.	.	.	.	.	.	.
MSTRG.1347	transcript:Ocbimv22004414m	.	.	transcript:Ocbimv22004414m|m.1388	167-1126[+]	.	PRI1_HUMAN^PRI1_HUMAN^Q:176-1123,H:88-420^53.89%ID^E:5e-101^RecName: Full=DNA primase small subunit;^Eukaryota; Metazoa; Chordata; Craniata; Vertebrata; Euteleostomi; Mammalia; Eutheria; Euarchontoglires; Primates; Haplorrhini; Catarrhini; Hominidae; Homo	PRI1_HUMAN^PRI1_HUMAN^Q:4-319,H:88-420^53.89%ID^E:1e-118^RecName: Full=DNA primase small subunit;^Eukaryota; Metazoa; Chordata; Craniata; Vertebrata; Euteleostomi; Mammalia; Eutheria; Euarchontoglires; Primates; Haplorrhini; Catarrhini; Hominidae; Homo	PF01896.18^DNA_primase_S^DNA primase small subunit^24-245^E:6.9e-59	.	.	.	.	.	.	GO:0003896^molecular_function^DNA primase activity`GO:0006269^biological_process^DNA replication, synthesis of RNA primer	.	.
MSTRG.1363	transcript:Ocbimv22004427m	.	.	transcript:Ocbimv22004427m|m.1390	1-381[+]	.	GLT1_SCHPO^GLT1_SCHPO^Q:1-372,H:1942-2065^49.19%ID^E:5e-37^RecName: Full=Putative glutamate synthase [NADPH];^Eukaryota; Fungi; Dikarya; Ascomycota; Taphrinomycotina; Schizosaccharomycetes; Schizosaccharomycetales; Schizosaccharomycetaceae; Schizosaccharomyces	GLT1_SCHPO^GLT1_SCHPO^Q:1-124,H:1942-2065^49.19%ID^E:3e-37^RecName: Full=Putative glutamate synthase [NADPH];^Eukaryota; Fungi; Dikarya; Ascomycota; Taphrinomycotina; Schizosaccharomycetes; Schizosaccharomycetales; Schizosaccharomycetaceae; Schizosaccharomyces	PF07992.13^Pyr_redox_2^Pyridine nucleotide-disulphide oxidoreductase^53-124^E:1.2e-06	.	.	.	.	.	.	GO:0016491^molecular_function^oxidoreductase activity`GO:0055114^biological_process^oxidation-reduction process	.	.
gene:Ocbimv22004421m.g	transcript:Ocbimv22004421m	.	.	transcript:Ocbimv22004421m|m.1391	852-1934[+]	.	PRD12_HUMAN^PRD12_HUMAN^Q:858-1769,H:28-316^46.88%ID^E:3e-88^RecName: Full=PR domain zinc finger protein 12;^Eukaryota; Metazoa; Chordata; Craniata; Vertebrata; Euteleostomi; Mammalia; Eutheria; Euarchontoglires; Primates; Haplorrhini; Catarrhini; Hominidae; Homo	PRD12_HUMAN^PRD12_HUMAN^Q:3-317,H:28-327^48.04%ID^E:9e-102^RecName: Full=PR domain zinc finger protein 12;^Eukaryota; Metazoa; Chordata; Craniata; Vertebrata; Euteleostomi; Mammalia; Eutheria; Euarchontoglires; Primates; Haplorrhini; Catarrhini; Hominidae; Homo	PF00856.27^SET^SET domain^114-162^E:9.9e-05`PF12874.6^zf-met^Zinc-finger of C2H2 type^234-255^E:0.00011`PF00096.25^zf-C2H2^Zinc finger, C2H2 type^235-255^E:0.00052`PF00096.25^zf-C2H2^Zinc finger, C2H2 type^261-283^E:4.8e-05`PF12874.6^zf-met^Zinc-finger of C2H2 type^261-281^E:0.032`PF13913.5^zf-C2HC_2^zinc-finger of a C2HC-type^263-274^E:0.66	.	.	.	.	.	.	GO:0005515^molecular_function^protein binding`GO:0003676^molecular_function^nucleic acid binding	.	.
MSTRG.1345	transcript:Ocbimv22004412m	.	.	transcript:Ocbimv22004412m|m.1394	134-1492[+]	.	JMJD4_DANRE^JMJD4_DANRE^Q:227-1207,H:29-354^53.66%ID^E:3e-117^RecName: Full=JmjC domain-containing protein 4;^Eukaryota; Metazoa; Chordata; Craniata; Vertebrata; Euteleostomi; Actinopterygii; Neopterygii; Teleostei; Ostariophysi; Cypriniformes; Cyprinidae; Danio	JMJD4_DANRE^JMJD4_DANRE^Q:32-358,H:29-354^53.66%ID^E:1e-127^RecName: Full=JmjC domain-containing protein 4;^Eukaryota; Metazoa; Chordata; Craniata; Vertebrata; Euteleostomi; Actinopterygii; Neopterygii; Teleostei; Ostariophysi; Cypriniformes; Cyprinidae; Danio	PF13621.5^Cupin_8^Cupin-like domain^42-286^E:4.6e-21`PF02373.21^JmjC^JmjC domain, hydroxylase^179-286^E:4.4e-21	.	.	.	.	.	.	.	.	.
MSTRG.1345	transcript:Ocbimv22004412m	.	.	transcript:Ocbimv22004412m|m.1396	579-899[+]	.	JMJD4_DANRE^JMJD4_DANRE^Q:227-1207,H:29-354^53.66%ID^E:3e-117^RecName: Full=JmjC domain-containing protein 4;^Eukaryota; Metazoa; Chordata; Craniata; Vertebrata; Euteleostomi; Actinopterygii; Neopterygii; Teleostei; Ostariophysi; Cypriniformes; Cyprinidae; Danio	.	.	.	.	.	.	.	.	.	.	.
MSTRG.1360	transcript:Ocbimv22004426m	.	.	transcript:Ocbimv22004426m|m.1397	1-6258[+]	.	SPG17_MOUSE^SPG17_MOUSE^Q:3415-5010,H:1238-1849^24.2%ID^E:2e-30^RecName: Full=Sperm-associated antigen 17;^Eukaryota; Metazoa; Chordata; Craniata; Vertebrata; Euteleostomi; Mammalia; Eutheria; Euarchontoglires; Glires; Rodentia; Myomorpha; Muroidea; Muridae; Murinae; Mus; Mus`SPG17_MOUSE^SPG17_MOUSE^Q:94-1374,H:31-495^26.61%ID^E:7e-23^RecName: Full=Sperm-associated antigen 17;^Eukaryota; Metazoa; Chordata; Craniata; Vertebrata; Euteleostomi; Mammalia; Eutheria; Euarchontoglires; Glires; Rodentia; Myomorpha; Muroidea; Muridae; Murinae; Mus; Mus`SPG17_MOUSE^SPG17_MOUSE^Q:1660-2559,H:522-881^25.83%ID^E:2e-19^RecName: Full=Sperm-associated antigen 17;^Eukaryota; Metazoa; Chordata; Craniata; Vertebrata; Euteleostomi; Mammalia; Eutheria; Euarchontoglires; Glires; Rodentia; Myomorpha; Muroidea; Muridae; Murinae; Mus; Mus`SPG17_MOUSE^SPG17_MOUSE^Q:5944-6084,H:2180-2226^53.19%ID^E:1e-08^RecName: Full=Sperm-associated antigen 17;^Eukaryota; Metazoa; Chordata; Craniata; Vertebrata; Euteleostomi; Mammalia; Eutheria; Euarchontoglires; Glires; Rodentia; Myomorpha; Muroidea; Muridae; Murinae; Mus; Mus`SPG17_MOUSE^SPG17_MOUSE^Q:3070-3498,H:1018-1158^25.87%ID^E:5e-06^RecName: Full=Sperm-associated antigen 17;^Eukaryota; Metazoa; Chordata; Craniata; Vertebrata; Euteleostomi; Mammalia; Eutheria; Euarchontoglires; Glires; Rodentia; Myomorpha; Muroidea; Muridae; Murinae; Mus; Mus	SPG17_HUMAN^SPG17_HUMAN^Q:32-458,H:32-495^28.12%ID^E:1e-47^RecName: Full=Sperm-associated antigen 17;^Eukaryota; Metazoa; Chordata; Craniata; Vertebrata; Euteleostomi; Mammalia; Eutheria; Euarchontoglires; Primates; Haplorrhini; Catarrhini; Hominidae; Homo`SPG17_HUMAN^SPG17_HUMAN^Q:1144-1670,H:1222-1830^23.4%ID^E:9e-31^RecName: Full=Sperm-associated antigen 17;^Eukaryota; Metazoa; Chordata; Craniata; Vertebrata; Euteleostomi; Mammalia; Eutheria; Euarchontoglires; Primates; Haplorrhini; Catarrhini; Hominidae; Homo`SPG17_HUMAN^SPG17_HUMAN^Q:741-852,H:768-879^36.61%ID^E:6e-15^RecName: Full=Sperm-associated antigen 17;^Eukaryota; Metazoa; Chordata; Craniata; Vertebrata; Euteleostomi; Mammalia; Eutheria; Euarchontoglires; Primates; Haplorrhini; Catarrhini; Hominidae; Homo`SPG17_HUMAN^SPG17_HUMAN^Q:1982-2028,H:2083-2129^55.32%ID^E:4e-09^RecName: Full=Sperm-associated antigen 17;^Eukaryota; Metazoa; Chordata; Craniata; Vertebrata; Euteleostomi; Mammalia; Eutheria; Euarchontoglires; Primates; Haplorrhini; Catarrhini; Hominidae; Homo	PF14874.5^PapD-like^Flagellar-associated PapD-like^1974-2029^E:3.4e-05	.	ExpAA=45.80^PredHel=2^Topology=o1890-1912i1917-1939o	.	.	.	.	.	.	.
gene:Ocbimv22004410m.g	transcript:Ocbimv22004411m	.	.	transcript:Ocbimv22004411m|m.1404	149-1852[+]	.	CN37_RAT^CN37_RAT^Q:194-1048,H:30-316^26.97%ID^E:1e-25^RecName: Full=2',3'-cyclic-nucleotide 3'-phosphodiesterase;^Eukaryota; Metazoa; Chordata; Craniata; Vertebrata; Euteleostomi; Mammalia; Eutheria; Euarchontoglires; Glires; Rodentia; Myomorpha; Muroidea; Muridae; Murinae; Rattus	CN37_RAT^CN37_RAT^Q:16-304,H:30-320^26.95%ID^E:1e-25^RecName: Full=2',3'-cyclic-nucleotide 3'-phosphodiesterase;^Eukaryota; Metazoa; Chordata; Craniata; Vertebrata; Euteleostomi; Mammalia; Eutheria; Euarchontoglires; Glires; Rodentia; Myomorpha; Muroidea; Muridae; Murinae; Rattus	PF13671.5^AAA_33^AAA domain^40-154^E:5e-10`PF05881.11^CNPase^2',3'-cyclic nucleotide 3'-phosphodiesterase (CNP or CNPase)^176-293^E:1.3e-10	.	.	.	.	.	.	GO:0004113^molecular_function^2',3'-cyclic-nucleotide 3'-phosphodiesterase activity`GO:0009214^biological_process^cyclic nucleotide catabolic process`GO:0016020^cellular_component^membrane	.	.
gene:Ocbimv22004410m.g	transcript:Ocbimv22004410m	.	.	transcript:Ocbimv22004410m|m.1405	495-2198[+]	.	CN37_RAT^CN37_RAT^Q:540-1394,H:30-316^26.97%ID^E:1e-25^RecName: Full=2',3'-cyclic-nucleotide 3'-phosphodiesterase;^Eukaryota; Metazoa; Chordata; Craniata; Vertebrata; Euteleostomi; Mammalia; Eutheria; Euarchontoglires; Glires; Rodentia; Myomorpha; Muroidea; Muridae; Murinae; Rattus	CN37_RAT^CN37_RAT^Q:16-304,H:30-320^26.95%ID^E:1e-25^RecName: Full=2',3'-cyclic-nucleotide 3'-phosphodiesterase;^Eukaryota; Metazoa; Chordata; Craniata; Vertebrata; Euteleostomi; Mammalia; Eutheria; Euarchontoglires; Glires; Rodentia; Myomorpha; Muroidea; Muridae; Murinae; Rattus	PF13671.5^AAA_33^AAA domain^40-154^E:5e-10`PF05881.11^CNPase^2',3'-cyclic nucleotide 3'-phosphodiesterase (CNP or CNPase)^176-293^E:1.3e-10	.	.	.	.	.	.	GO:0004113^molecular_function^2',3'-cyclic-nucleotide 3'-phosphodiesterase activity`GO:0009214^biological_process^cyclic nucleotide catabolic process`GO:0016020^cellular_component^membrane	.	.
MSTRG.1359	transcript:Ocbimv22004425m	.	.	transcript:Ocbimv22004425m|m.1408	3-1151[+]	.	MECR_HUMAN^MECR_HUMAN^Q:141-1133,H:45-373^54.52%ID^E:3e-122^RecName: Full=Enoyl-[acyl-carrier-protein] reductase, mitochondrial {ECO:0000305};^Eukaryota; Metazoa; Chordata; Craniata; Vertebrata; Euteleostomi; Mammalia; Eutheria; Euarchontoglires; Primates; Haplorrhini; Catarrhini; Hominidae; Homo	MECR_HUMAN^MECR_HUMAN^Q:47-377,H:45-373^54.52%ID^E:8e-123^RecName: Full=Enoyl-[acyl-carrier-protein] reductase, mitochondrial {ECO:0000305};^Eukaryota; Metazoa; Chordata; Craniata; Vertebrata; Euteleostomi; Mammalia; Eutheria; Euarchontoglires; Primates; Haplorrhini; Catarrhini; Hominidae; Homo	PF08240.11^ADH_N^Alcohol dehydrogenase GroES-like domain^74-132^E:4.1e-09`PF00107.25^ADH_zinc_N^Zinc-binding dehydrogenase^198-321^E:4.3e-17	.	.	.	.	.	.	GO:0055114^biological_process^oxidation-reduction process	.	.
MSTRG.1374	transcript:Ocbimv22004528m	.	.	transcript:Ocbimv22004528m|m.1409	1-963[+]	.	RHO_APLCA^RHO_APLCA^Q:1-543,H:1-181^93.37%ID^E:1e-121^RecName: Full=Ras-like GTP-binding protein RHO;^Eukaryota; Metazoa; Lophotrochozoa; Mollusca; Gastropoda; Heterobranchia; Euthyneura; Euopisthobranchia; Aplysiomorpha; Aplysioidea; Aplysiidae; Aplysia`RHO_APLCA^RHO_APLCA^Q:538-960,H:52-192^95.04%ID^E:4e-88^RecName: Full=Ras-like GTP-binding protein RHO;^Eukaryota; Metazoa; Lophotrochozoa; Mollusca; Gastropoda; Heterobranchia; Euthyneura; Euopisthobranchia; Aplysiomorpha; Aplysioidea; Aplysiidae; Aplysia	RHO_APLCA^RHO_APLCA^Q:1-181,H:1-181^93.37%ID^E:4e-122^RecName: Full=Ras-like GTP-binding protein RHO;^Eukaryota; Metazoa; Lophotrochozoa; Mollusca; Gastropoda; Heterobranchia; Euthyneura; Euopisthobranchia; Aplysiomorpha; Aplysioidea; Aplysiidae; Aplysia`RHO_APLCA^RHO_APLCA^Q:180-320,H:52-192^95.04%ID^E:2e-88^RecName: Full=Ras-like GTP-binding protein RHO;^Eukaryota; Metazoa; Lophotrochozoa; Mollusca; Gastropoda; Heterobranchia; Euthyneura; Euopisthobranchia; Aplysiomorpha; Aplysioidea; Aplysiidae; Aplysia	PF00071.21^Ras^Ras family^7-179^E:2.1e-57`PF08477.12^Roc^Ras of Complex, Roc, domain of DAPkinase^7-120^E:6.9e-23`PF00025.20^Arf^ADP-ribosylation factor family^7-173^E:1.5e-09`PF08477.12^Roc^Ras of Complex, Roc, domain of DAPkinase^172-248^E:6.8e-14`PF00071.21^Ras^Ras family^180-307^E:4.4e-37	.	.	.	.	.	.	GO:0003924^molecular_function^GTPase activity`GO:0005525^molecular_function^GTP binding	.	.
gene:Ocbimv22004622m.g	transcript:Ocbimv22004622m	.	.	transcript:Ocbimv22004622m|m.1437	1-723[+]	.	PIF1_XENLA^PIF1_XENLA^Q:196-675,H:422-594^30.11%ID^E:7e-10^RecName: Full=ATP-dependent DNA helicase PIF1 {ECO:0000255|HAMAP-Rule:MF_03176};^Eukaryota; Metazoa; Chordata; Craniata; Vertebrata; Euteleostomi; Amphibia; Batrachia; Anura; Pipoidea; Pipidae; Xenopodinae; Xenopus; Xenopus	PIF1_XENLA^PIF1_XENLA^Q:66-225,H:422-594^31.72%ID^E:2e-11^RecName: Full=ATP-dependent DNA helicase PIF1 {ECO:0000255|HAMAP-Rule:MF_03176};^Eukaryota; Metazoa; Chordata; Craniata; Vertebrata; Euteleostomi; Amphibia; Batrachia; Anura; Pipoidea; Pipidae; Xenopodinae; Xenopus; Xenopus	PF05970.13^PIF1^PIF1-like helicase^11-158^E:4.3e-31	.	.	.	.	.	.	GO:0003678^molecular_function^DNA helicase activity`GO:0000723^biological_process^telomere maintenance`GO:0006281^biological_process^DNA repair	.	.
MSTRG.1431	transcript:Ocbimv22004623m	.	.	transcript:Ocbimv22004623m|m.1438	1-1716[+]	.	KGP1_DROME^KGP1_DROME^Q:1-1713,H:201-768^49%ID^E:9e-179^RecName: Full=cGMP-dependent protein kinase, isozyme 1;^Eukaryota; Metazoa; Ecdysozoa; Arthropoda; Hexapoda; Insecta; Pterygota; Neoptera; Holometabola; Diptera; Brachycera; Muscomorpha; Ephydroidea; Drosophilidae; Drosophila; Sophophora	KGP1_DROME^KGP1_DROME^Q:1-571,H:201-768^49%ID^E:0^RecName: Full=cGMP-dependent protein kinase, isozyme 1;^Eukaryota; Metazoa; Ecdysozoa; Arthropoda; Hexapoda; Insecta; Pterygota; Neoptera; Holometabola; Diptera; Brachycera; Muscomorpha; Ephydroidea; Drosophilidae; Drosophila; Sophophora	PF00027.28^cNMP_binding^Cyclic nucleotide-binding domain^4-85^E:6.2e-18`PF00027.28^cNMP_binding^Cyclic nucleotide-binding domain^172-232^E:1.1e-08`PF00069.24^Pkinase^Protein kinase domain^286-418^E:2.7e-31`PF07714.16^Pkinase_Tyr^Protein tyrosine kinase^287-417^E:1.4e-14	.	.	.	.	.	.	GO:0004672^molecular_function^protein kinase activity`GO:0005524^molecular_function^ATP binding`GO:0006468^biological_process^protein phosphorylation	.	.
MSTRG.1432	transcript:Ocbimv22004677m	.	.	transcript:Ocbimv22004677m|m.1450	985-1821[+]	.	TM39A_MOUSE^TM39A_MOUSE^Q:1084-1821,H:47-306^36.92%ID^E:1e-45^RecName: Full=Transmembrane protein 39A;^Eukaryota; Metazoa; Chordata; Craniata; Vertebrata; Euteleostomi; Mammalia; Eutheria; Euarchontoglires; Glires; Rodentia; Myomorpha; Muroidea; Muridae; Murinae; Mus; Mus	T39AA_XENLA^T39AA_XENLA^Q:1-279,H:1-308^35.39%ID^E:6e-53^RecName: Full=Transmembrane protein 39A-A;^Eukaryota; Metazoa; Chordata; Craniata; Vertebrata; Euteleostomi; Amphibia; Batrachia; Anura; Pipoidea; Pipidae; Xenopodinae; Xenopus; Xenopus	PF10271.8^Tmp39^Putative transmembrane protein^36-279^E:8.1e-73	.	ExpAA=106.23^PredHel=5^Topology=i58-80o90-112i133-155o165-187i259-278o	.	.	.	.	.	.	.
MSTRG.1444	transcript:Ocbimv22004852m	.	.	transcript:Ocbimv22004852m|m.1455	3-1118[+]	.	TRPA1_DROME^TRPA1_DROME^Q:51-1118,H:58-415^37.15%ID^E:5e-67^RecName: Full=Transient receptor potential cation channel subfamily A member 1;^Eukaryota; Metazoa; Ecdysozoa; Arthropoda; Hexapoda; Insecta; Pterygota; Neoptera; Holometabola; Diptera; Brachycera; Muscomorpha; Ephydroidea; Drosophilidae; Drosophila; Sophophora`TRPA1_DROME^TRPA1_DROME^Q:30-1103,H:261-586^25.14%ID^E:3e-15^RecName: Full=Transient receptor potential cation channel subfamily A member 1;^Eukaryota; Metazoa; Ecdysozoa; Arthropoda; Hexapoda; Insecta; Pterygota; Neoptera; Holometabola; Diptera; Brachycera; Muscomorpha; Ephydroidea; Drosophilidae; Drosophila; Sophophora	TRPA1_DROME^TRPA1_DROME^Q:17-372,H:58-415^37.15%ID^E:1e-68^RecName: Full=Transient receptor potential cation channel subfamily A member 1;^Eukaryota; Metazoa; Ecdysozoa; Arthropoda; Hexapoda; Insecta; Pterygota; Neoptera; Holometabola; Diptera; Brachycera; Muscomorpha; Ephydroidea; Drosophilidae; Drosophila; Sophophora`TRPA1_DROME^TRPA1_DROME^Q:30-367,H:240-586^24.65%ID^E:3e-17^RecName: Full=Transient receptor potential cation channel subfamily A member 1;^Eukaryota; Metazoa; Ecdysozoa; Arthropoda; Hexapoda; Insecta; Pterygota; Neoptera; Holometabola; Diptera; Brachycera; Muscomorpha; Ephydroidea; Drosophilidae; Drosophila; Sophophora`TRPA1_DROME^TRPA1_DROME^Q:42-320,H:330-605^24.83%ID^E:2e-10^RecName: Full=Transient receptor potential cation channel subfamily A member 1;^Eukaryota; Metazoa; Ecdysozoa; Arthropoda; Hexapoda; Insecta; Pterygota; Neoptera; Holometabola; Diptera; Brachycera; Muscomorpha; Ephydroidea; Drosophilidae; Drosophila; Sophophora	PF13857.5^Ank_5^Ankyrin repeats (many copies)^39-89^E:8.9e-08`PF12796.6^Ank_2^Ankyrin repeats (3 copies)^40-110^E:4e-11`PF00023.29^Ank^Ankyrin repeat^50-80^E:0.028`PF13637.5^Ank_4^Ankyrin repeats (many copies)^51-102^E:2.1e-09`PF13606.5^Ank_3^Ankyrin repeat^82-110^E:0.0017`PF00023.29^Ank^Ankyrin repeat^82-110^E:8.4e-05`PF12796.6^Ank_2^Ankyrin repeats (3 copies)^105-177^E:2.1e-08`PF13637.5^Ank_4^Ankyrin repeats (many copies)^118-169^E:1.6e-06`PF00023.29^Ank^Ankyrin repeat^148-175^E:0.0042`PF13637.5^Ank_4^Ankyrin repeats (many copies)^226-274^E:6.2e-05`PF12796.6^Ank_2^Ankyrin repeats (3 copies)^258-322^E:5.8e-07`PF13637.5^Ank_4^Ankyrin repeats (many copies)^258-314^E:2.4e-06`PF13606.5^Ank_3^Ankyrin repeat^295-321^E:0.0014`PF00023.29^Ank^Ankyrin repeat^295-324^E:0.00079`PF12796.6^Ank_2^Ankyrin repeats (3 copies)^298-370^E:2.6e-07	.	.	.	.	.	.	GO:0005515^molecular_function^protein binding	.	.
MSTRG.1448	transcript:Ocbimv22004855m	.	.	transcript:Ocbimv22004855m|m.1456	1-720[+]	.	TRPA1_DROME^TRPA1_DROME^Q:91-624,H:971-1158^41.36%ID^E:3e-27^RecName: Full=Transient receptor potential cation channel subfamily A member 1;^Eukaryota; Metazoa; Ecdysozoa; Arthropoda; Hexapoda; Insecta; Pterygota; Neoptera; Holometabola; Diptera; Brachycera; Muscomorpha; Ephydroidea; Drosophilidae; Drosophila; Sophophora	TRPA1_DROME^TRPA1_DROME^Q:24-231,H:964-1180^39.73%ID^E:1e-34^RecName: Full=Transient receptor potential cation channel subfamily A member 1;^Eukaryota; Metazoa; Ecdysozoa; Arthropoda; Hexapoda; Insecta; Pterygota; Neoptera; Holometabola; Diptera; Brachycera; Muscomorpha; Ephydroidea; Drosophilidae; Drosophila; Sophophora	PF00520.30^Ion_trans^Ion transport protein^4-95^E:2.8e-06	.	ExpAA=28.41^PredHel=1^Topology=o62-84i	.	.	.	.	GO:0005216^molecular_function^ion channel activity`GO:0006811^biological_process^ion transport`GO:0055085^biological_process^transmembrane transport`GO:0016020^cellular_component^membrane	.	.
MSTRG.1450	transcript:Ocbimv22004856m	.	.	transcript:Ocbimv22004856m|m.1462	57-3359[+]	.	BUB1B_HUMAN^BUB1B_HUMAN^Q:51-1217,H:19-427^34.71%ID^E:8e-56^RecName: Full=Mitotic checkpoint serine/threonine-protein kinase BUB1 beta;^Eukaryota; Metazoa; Chordata; Craniata; Vertebrata; Euteleostomi; Mammalia; Eutheria; Euarchontoglires; Primates; Haplorrhini; Catarrhini; Hominidae; Homo`BUB1B_HUMAN^BUB1B_HUMAN^Q:2334-3344,H:721-1036^24.5%ID^E:6e-19^RecName: Full=Mitotic checkpoint serine/threonine-protein kinase BUB1 beta;^Eukaryota; Metazoa; Chordata; Craniata; Vertebrata; Euteleostomi; Mammalia; Eutheria; Euarchontoglires; Primates; Haplorrhini; Catarrhini; Hominidae; Homo	BUB1B_MOUSE^BUB1B_MOUSE^Q:2-422,H:14-454^33.7%ID^E:5e-58^RecName: Full=Mitotic checkpoint serine/threonine-protein kinase BUB1 beta;^Eukaryota; Metazoa; Chordata; Craniata; Vertebrata; Euteleostomi; Mammalia; Eutheria; Euarchontoglires; Glires; Rodentia; Myomorpha; Muroidea; Muridae; Murinae; Mus; Mus`BUB1B_MOUSE^BUB1B_MOUSE^Q:849-1096,H:792-1026^21.6%ID^E:1e-14^RecName: Full=Mitotic checkpoint serine/threonine-protein kinase BUB1 beta;^Eukaryota; Metazoa; Chordata; Craniata; Vertebrata; Euteleostomi; Mammalia; Eutheria; Euarchontoglires; Glires; Rodentia; Myomorpha; Muroidea; Muridae; Murinae; Mus; Mus	PF08311.11^Mad3_BUB1_I^Mad3/BUB1 homology region 1^39-158^E:2.7e-39`PF07714.16^Pkinase_Tyr^Protein tyrosine kinase^808-1014^E:3.3e-05`PF00069.24^Pkinase^Protein kinase domain^884-1028^E:4.9e-10	.	.	.	.	.	.	GO:0004672^molecular_function^protein kinase activity`GO:0006468^biological_process^protein phosphorylation`GO:0005524^molecular_function^ATP binding	.	.
MSTRG.1476	transcript:Ocbimv22005007m	.	.	transcript:Ocbimv22005007m|m.1468	120-425[+]	.	CH10_ORYLA^CH10_ORYLA^Q:129-416,H:2-97^65.62%ID^E:9e-36^RecName: Full=10 kDa heat shock protein, mitochondrial;^Eukaryota; Metazoa; Chordata; Craniata; Vertebrata; Euteleostomi; Actinopterygii; Neopterygii; Teleostei; Neoteleostei; Acanthomorphata; Ovalentaria; Atherinomorphae; Beloniformes; Adrianichthyidae; Oryziinae; Oryzias	CH10_ORYLA^CH10_ORYLA^Q:4-99,H:2-97^65.62%ID^E:6e-39^RecName: Full=10 kDa heat shock protein, mitochondrial;^Eukaryota; Metazoa; Chordata; Craniata; Vertebrata; Euteleostomi; Actinopterygii; Neopterygii; Teleostei; Neoteleostei; Acanthomorphata; Ovalentaria; Atherinomorphae; Beloniformes; Adrianichthyidae; Oryziinae; Oryzias	PF00166.20^Cpn10^Chaperonin 10 Kd subunit^8-98^E:4.7e-27	.	.	.	.	.	.	GO:0006457^biological_process^protein folding`GO:0005737^cellular_component^cytoplasm	.	.
MSTRG.1462	transcript:Ocbimv22004997m	.	.	transcript:Ocbimv22004997m|m.1470	1-1593[+]	.	NOP58_HUMAN^NOP58_HUMAN^Q:85-1389,H:1-435^62.93%ID^E:2e-180^RecName: Full=Nucleolar protein 58;^Eukaryota; Metazoa; Chordata; Craniata; Vertebrata; Euteleostomi; Mammalia; Eutheria; Euarchontoglires; Primates; Haplorrhini; Catarrhini; Hominidae; Homo	NOP58_HUMAN^NOP58_HUMAN^Q:29-476,H:1-448^62.44%ID^E:0^RecName: Full=Nucleolar protein 58;^Eukaryota; Metazoa; Chordata; Craniata; Vertebrata; Euteleostomi; Mammalia; Eutheria; Euarchontoglires; Primates; Haplorrhini; Catarrhini; Hominidae; Homo	PF08156.12^NOP5NT^NOP5NT (NUC127) domain^30-93^E:9.9e-16`PF01798.17^Nop^snoRNA binding domain, fibrillarin^197-425^E:4.2e-83	.	.	.	.	.	.	.	.	.
MSTRG.1454	transcript:Ocbimv22004994m	.	.	transcript:Ocbimv22004994m|m.1473	496-2457[+]	.	NKRF_MOUSE^NKRF_MOUSE^Q:1375-2400,H:378-677^30.09%ID^E:4e-20^RecName: Full=NF-kappa-B-repressing factor;^Eukaryota; Metazoa; Chordata; Craniata; Vertebrata; Euteleostomi; Mammalia; Eutheria; Euarchontoglires; Glires; Rodentia; Myomorpha; Muroidea; Muridae; Murinae; Mus; Mus	NKRF_MOUSE^NKRF_MOUSE^Q:294-647,H:378-688^29.53%ID^E:2e-27^RecName: Full=NF-kappa-B-repressing factor;^Eukaryota; Metazoa; Chordata; Craniata; Vertebrata; Euteleostomi; Mammalia; Eutheria; Euarchontoglires; Glires; Rodentia; Myomorpha; Muroidea; Muridae; Murinae; Mus; Mus	PF11952.7^XTBD^XRN-Two Binding Domain, XTBD^3-72^E:1.9e-22`PF00035.25^dsrm^Double-stranded RNA binding motif^289-326^E:2e-05`PF12656.6^G-patch_2^G-patch domain^501-553^E:9.3e-05`PF01585.22^G-patch^G-patch domain^510-552^E:2.6e-09`PF01424.21^R3H^R3H domain^562-620^E:1.3e-08	.	.	.	.	.	.	GO:0003676^molecular_function^nucleic acid binding	.	.
MSTRG.1475	transcript:Ocbimv22005005m	.	.	transcript:Ocbimv22005005m|m.1479	228-2225[+]	.	MINY4_MOUSE^MINY4_MOUSE^Q:1068-2222,H:361-744^49.62%ID^E:5e-121^RecName: Full=Probable ubiquitin carboxyl-terminal hydrolase MINDY-4;^Eukaryota; Metazoa; Chordata; Craniata; Vertebrata; Euteleostomi; Mammalia; Eutheria; Euarchontoglires; Glires; Rodentia; Myomorpha; Muroidea; Muridae; Murinae; Mus; Mus`MINY4_MOUSE^MINY4_MOUSE^Q:231-470,H:1-80^52.5%ID^E:9e-16^RecName: Full=Probable ubiquitin carboxyl-terminal hydrolase MINDY-4;^Eukaryota; Metazoa; Chordata; Craniata; Vertebrata; Euteleostomi; Mammalia; Eutheria; Euarchontoglires; Glires; Rodentia; Myomorpha; Muroidea; Muridae; Murinae; Mus; Mus	MINY4_MOUSE^MINY4_MOUSE^Q:281-665,H:361-744^49.62%ID^E:2e-122^RecName: Full=Probable ubiquitin carboxyl-terminal hydrolase MINDY-4;^Eukaryota; Metazoa; Chordata; Craniata; Vertebrata; Euteleostomi; Mammalia; Eutheria; Euarchontoglires; Glires; Rodentia; Myomorpha; Muroidea; Muridae; Murinae; Mus; Mus`MINY4_MOUSE^MINY4_MOUSE^Q:2-81,H:1-80^52.5%ID^E:7e-16^RecName: Full=Probable ubiquitin carboxyl-terminal hydrolase MINDY-4;^Eukaryota; Metazoa; Chordata; Craniata; Vertebrata; Euteleostomi; Mammalia; Eutheria; Euarchontoglires; Glires; Rodentia; Myomorpha; Muroidea; Muridae; Murinae; Mus; Mus	PF13898.5^DUF4205^Domain of unknown function (DUF4205)^324-659^E:1.8e-120	.	.	.	.	.	.	.	.	.
MSTRG.1475	transcript:Ocbimv22005006m	.	.	transcript:Ocbimv22005006m|m.1480	228-2117[+]	.	MINY4_MOUSE^MINY4_MOUSE^Q:1068-2111,H:361-708^49.72%ID^E:2e-105^RecName: Full=Probable ubiquitin carboxyl-terminal hydrolase MINDY-4;^Eukaryota; Metazoa; Chordata; Craniata; Vertebrata; Euteleostomi; Mammalia; Eutheria; Euarchontoglires; Glires; Rodentia; Myomorpha; Muroidea; Muridae; Murinae; Mus; Mus`MINY4_MOUSE^MINY4_MOUSE^Q:231-470,H:1-80^52.5%ID^E:9e-16^RecName: Full=Probable ubiquitin carboxyl-terminal hydrolase MINDY-4;^Eukaryota; Metazoa; Chordata; Craniata; Vertebrata; Euteleostomi; Mammalia; Eutheria; Euarchontoglires; Glires; Rodentia; Myomorpha; Muroidea; Muridae; Murinae; Mus; Mus	MINY4_MOUSE^MINY4_MOUSE^Q:281-628,H:361-708^49.72%ID^E:2e-107^RecName: Full=Probable ubiquitin carboxyl-terminal hydrolase MINDY-4;^Eukaryota; Metazoa; Chordata; Craniata; Vertebrata; Euteleostomi; Mammalia; Eutheria; Euarchontoglires; Glires; Rodentia; Myomorpha; Muroidea; Muridae; Murinae; Mus; Mus`MINY4_MOUSE^MINY4_MOUSE^Q:2-81,H:1-80^52.5%ID^E:5e-16^RecName: Full=Probable ubiquitin carboxyl-terminal hydrolase MINDY-4;^Eukaryota; Metazoa; Chordata; Craniata; Vertebrata; Euteleostomi; Mammalia; Eutheria; Euarchontoglires; Glires; Rodentia; Myomorpha; Muroidea; Muridae; Murinae; Mus; Mus	PF13898.5^DUF4205^Domain of unknown function (DUF4205)^324-626^E:1.4e-108	.	.	.	.	.	.	.	.	.
MSTRG.1463	transcript:Ocbimv22004998m	.	.	transcript:Ocbimv22004998m|m.1481	195-1175[+]	.	NMRL1_HUMAN^NMRL1_HUMAN^Q:246-1121,H:5-293^41.89%ID^E:4e-66^RecName: Full=NmrA-like family domain-containing protein 1;^Eukaryota; Metazoa; Chordata; Craniata; Vertebrata; Euteleostomi; Mammalia; Eutheria; Euarchontoglires; Primates; Haplorrhini; Catarrhini; Hominidae; Homo	NMRL1_HUMAN^NMRL1_HUMAN^Q:16-309,H:3-293^41.61%ID^E:5e-68^RecName: Full=NmrA-like family domain-containing protein 1;^Eukaryota; Metazoa; Chordata; Craniata; Vertebrata; Euteleostomi; Mammalia; Eutheria; Euarchontoglires; Primates; Haplorrhini; Catarrhini; Hominidae; Homo	PF05368.12^NmrA^NmrA-like family^20-243^E:6.1e-42`PF01073.18^3Beta_HSD^3-beta hydroxysteroid dehydrogenase/isomerase family^22-127^E:3.3e-05`PF13460.5^NAD_binding_10^NAD(P)H-binding^24-171^E:6.9e-14	.	.	.	.	.	.	GO:0003854^molecular_function^3-beta-hydroxy-delta5-steroid dehydrogenase activity`GO:0016616^molecular_function^oxidoreductase activity, acting on the CH-OH group of donors, NAD or NADP as acceptor`GO:0006694^biological_process^steroid biosynthetic process`GO:0055114^biological_process^oxidation-reduction process	.	.
MSTRG.1467	transcript:Ocbimv22005001m	.	.	.	.	.	PTH1R_PIG^PTH1R_PIG^Q:13-219,H:398-467^50%ID^E:2e-16^RecName: Full=Parathyroid hormone/parathyroid hormone-related peptide receptor;^Eukaryota; Metazoa; Chordata; Craniata; Vertebrata; Euteleostomi; Mammalia; Eutheria; Laurasiatheria; Cetartiodactyla; Suina; Suidae; Sus	.	.	.	.	.	.	.	.	.	.	.
MSTRG.1477	transcript:Ocbimv22005008m	.	.	transcript:Ocbimv22005008m|m.1487	85-1815[+]	.	CH60_CRIGR^CH60_CRIGR^Q:85-1737,H:1-553^75.23%ID^E:0^RecName: Full=60 kDa heat shock protein, mitochondrial;^Eukaryota; Metazoa; Chordata; Craniata; Vertebrata; Euteleostomi; Mammalia; Eutheria; Euarchontoglires; Glires; Rodentia; Myomorpha; Muroidea; Cricetidae; Cricetinae; Cricetulus	CH60_CRIGR^CH60_CRIGR^Q:1-551,H:1-553^75.23%ID^E:0^RecName: Full=60 kDa heat shock protein, mitochondrial;^Eukaryota; Metazoa; Chordata; Craniata; Vertebrata; Euteleostomi; Mammalia; Eutheria; Euarchontoglires; Glires; Rodentia; Myomorpha; Muroidea; Cricetidae; Cricetinae; Cricetulus	PF00118.23^Cpn60_TCP1^TCP-1/cpn60 chaperonin family^45-546^E:6.9e-82	.	.	.	.	.	.	GO:0005524^molecular_function^ATP binding	.	.
MSTRG.1483	transcript:Ocbimv22005044m	.	.	transcript:Ocbimv22005044m|m.1497	3-905[+]	.	JUN_CHICK^JUN_CHICK^Q:15-887,H:3-309^46.95%ID^E:7e-61^RecName: Full=Transcription factor AP-1;^Eukaryota; Metazoa; Chordata; Craniata; Vertebrata; Euteleostomi; Archelosauria; Archosauria; Dinosauria; Saurischia; Theropoda; Coelurosauria; Aves; Neognathae; Galloanserae; Galliformes; Phasianidae; Phasianinae; Gallus	JUN_CHICK^JUN_CHICK^Q:5-295,H:3-309^46.95%ID^E:6e-73^RecName: Full=Transcription factor AP-1;^Eukaryota; Metazoa; Chordata; Craniata; Vertebrata; Euteleostomi; Archelosauria; Archosauria; Dinosauria; Saurischia; Theropoda; Coelurosauria; Aves; Neognathae; Galloanserae; Galliformes; Phasianidae; Phasianinae; Gallus	PF03957.12^Jun^Jun-like transcription factor^7-210^E:1e-35`PF03131.16^bZIP_Maf^bZIP Maf transcription factor^217-276^E:1.6e-06`PF00170.20^bZIP_1^bZIP transcription factor^219-281^E:6.7e-16`PF07716.14^bZIP_2^Basic region leucine zipper^225-271^E:1.7e-10	.	.	.	.	.	.	GO:0003677^molecular_function^DNA binding`GO:0006355^biological_process^regulation of transcription, DNA-templated`GO:0005634^cellular_component^nucleus`GO:0003700^molecular_function^DNA-binding transcription factor activity	.	.
MSTRG.1515	transcript:Ocbimv22005124m	.	.	transcript:Ocbimv22005124m|m.1500	2-1891[+]	.	TM9S4_HUMAN^TM9S4_HUMAN^Q:23-1888,H:10-642^63.07%ID^E:0^RecName: Full=Transmembrane 9 superfamily member 4;^Eukaryota; Metazoa; Chordata; Craniata; Vertebrata; Euteleostomi; Mammalia; Eutheria; Euarchontoglires; Primates; Haplorrhini; Catarrhini; Hominidae; Homo	TM9S4_HUMAN^TM9S4_HUMAN^Q:5-629,H:7-642^62.77%ID^E:0^RecName: Full=Transmembrane 9 superfamily member 4;^Eukaryota; Metazoa; Chordata; Craniata; Vertebrata; Euteleostomi; Mammalia; Eutheria; Euarchontoglires; Primates; Haplorrhini; Catarrhini; Hominidae; Homo	PF02990.15^EMP70^Endomembrane protein 70^53-586^E:3.8e-194	.	ExpAA=239.80^PredHel=11^Topology=i5-27o262-284i326-348o358-380i400-419o429-451i458-480o490-512i519-541o556-578i591-613o	.	.	.	.	GO:0016021^cellular_component^integral component of membrane	.	.
MSTRG.1520	transcript:Ocbimv22005132m	.	.	transcript:Ocbimv22005132m|m.1501	1-2274[+]	.	AGRL3_HUMAN^AGRL3_HUMAN^Q:271-2160,H:477-1116^33.44%ID^E:6e-111^RecName: Full=Adhesion G protein-coupled receptor L3 {ECO:0000312|HGNC:HGNC:20974};^Eukaryota; Metazoa; Chordata; Craniata; Vertebrata; Euteleostomi; Mammalia; Eutheria; Euarchontoglires; Primates; Haplorrhini; Catarrhini; Hominidae; Homo	AGRL3_HUMAN^AGRL3_HUMAN^Q:123-735,H:506-1129^34.02%ID^E:5e-115^RecName: Full=Adhesion G protein-coupled receptor L3 {ECO:0000312|HGNC:HGNC:20974};^Eukaryota; Metazoa; Chordata; Craniata; Vertebrata; Euteleostomi; Mammalia; Eutheria; Euarchontoglires; Primates; Haplorrhini; Catarrhini; Hominidae; Homo	PF16489.4^GAIN^GPCR-Autoproteolysis INducing (GAIN) domain^192-383^E:5.1e-18`PF01825.20^GPS^GPCR proteolysis site, GPS, motif^410-453^E:1.6e-14`PF00002.23^7tm_2^7 transmembrane receptor (Secretin family)^468-701^E:8.1e-55	.	ExpAA=153.50^PredHel=7^Topology=o471-493i506-523o538-560i573-595o615-637i654-676o686-708i	.	.	.	.	GO:0004930^molecular_function^G protein-coupled receptor activity`GO:0007186^biological_process^G protein-coupled receptor signaling pathway`GO:0016021^cellular_component^integral component of membrane	.	.
MSTRG.1525	transcript:Ocbimv22005138m	.	.	transcript:Ocbimv22005138m|m.1502	1-414[+]	.	CBWD1_MOUSE^CBWD1_MOUSE^Q:34-408,H:253-378^44.44%ID^E:2e-31^RecName: Full=COBW domain-containing protein 1;^Eukaryota; Metazoa; Chordata; Craniata; Vertebrata; Euteleostomi; Mammalia; Eutheria; Euarchontoglires; Glires; Rodentia; Myomorpha; Muroidea; Muridae; Murinae; Mus; Mus	CBWD1_MOUSE^CBWD1_MOUSE^Q:12-137,H:253-379^44.09%ID^E:2e-31^RecName: Full=COBW domain-containing protein 1;^Eukaryota; Metazoa; Chordata; Craniata; Vertebrata; Euteleostomi; Mammalia; Eutheria; Euarchontoglires; Glires; Rodentia; Myomorpha; Muroidea; Muridae; Murinae; Mus; Mus	PF07683.13^CobW_C^Cobalamin synthesis protein cobW C-terminal domain^30-130^E:1.7e-15	.	.	.	.	.	.	.	.	.
MSTRG.1525	transcript:Ocbimv22005135m	.	.	transcript:Ocbimv22005135m|m.1503	179-820[+]	.	CBWD1_RAT^CBWD1_RAT^Q:203-817,H:19-235^66.82%ID^E:2e-99^RecName: Full=COBW domain-containing protein 1;^Eukaryota; Metazoa; Chordata; Craniata; Vertebrata; Euteleostomi; Mammalia; Eutheria; Euarchontoglires; Glires; Rodentia; Myomorpha; Muroidea; Muridae; Murinae; Rattus	CBWD1_RAT^CBWD1_RAT^Q:9-213,H:19-235^66.82%ID^E:1e-100^RecName: Full=COBW domain-containing protein 1;^Eukaryota; Metazoa; Chordata; Craniata; Vertebrata; Euteleostomi; Mammalia; Eutheria; Euarchontoglires; Glires; Rodentia; Myomorpha; Muroidea; Muridae; Murinae; Rattus	PF02492.18^cobW^CobW/HypB/UreG, nucleotide-binding domain^20-207^E:1.9e-52	.	.	.	.	.	.	.	.	.
MSTRG.1525	transcript:Ocbimv22005139m	.	.	transcript:Ocbimv22005139m|m.1504	304-747[-]	.	CBWD1_MOUSE^CBWD1_MOUSE^Q:7-438,H:240-379^41.38%ID^E:6e-29^RecName: Full=COBW domain-containing protein 1;^Eukaryota; Metazoa; Chordata; Craniata; Vertebrata; Euteleostomi; Mammalia; Eutheria; Euarchontoglires; Glires; Rodentia; Myomorpha; Muroidea; Muridae; Murinae; Mus; Mus	.	.	.	ExpAA=49.01^PredHel=3^Topology=o5-27i47-69o73-95i	.	.	.	.	.	.	.
MSTRG.1525	transcript:Ocbimv22005139m	.	.	transcript:Ocbimv22005139m|m.1505	1-441[+]	.	CBWD1_MOUSE^CBWD1_MOUSE^Q:7-438,H:240-379^41.38%ID^E:6e-29^RecName: Full=COBW domain-containing protein 1;^Eukaryota; Metazoa; Chordata; Craniata; Vertebrata; Euteleostomi; Mammalia; Eutheria; Euarchontoglires; Glires; Rodentia; Myomorpha; Muroidea; Muridae; Murinae; Mus; Mus	CBWD1_MOUSE^CBWD1_MOUSE^Q:3-146,H:240-379^41.38%ID^E:3e-32^RecName: Full=COBW domain-containing protein 1;^Eukaryota; Metazoa; Chordata; Craniata; Vertebrata; Euteleostomi; Mammalia; Eutheria; Euarchontoglires; Glires; Rodentia; Myomorpha; Muroidea; Muridae; Murinae; Mus; Mus	PF07683.13^CobW_C^Cobalamin synthesis protein cobW C-terminal domain^39-139^E:2.1e-15	.	.	.	.	.	.	.	.	.
MSTRG.1525	transcript:Ocbimv22005134m	.	.	transcript:Ocbimv22005134m|m.1507	769-1410[+]	.	CBWD1_RAT^CBWD1_RAT^Q:793-1407,H:19-235^66.82%ID^E:1e-96^RecName: Full=COBW domain-containing protein 1;^Eukaryota; Metazoa; Chordata; Craniata; Vertebrata; Euteleostomi; Mammalia; Eutheria; Euarchontoglires; Glires; Rodentia; Myomorpha; Muroidea; Muridae; Murinae; Rattus	CBWD1_RAT^CBWD1_RAT^Q:9-213,H:19-235^66.82%ID^E:1e-100^RecName: Full=COBW domain-containing protein 1;^Eukaryota; Metazoa; Chordata; Craniata; Vertebrata; Euteleostomi; Mammalia; Eutheria; Euarchontoglires; Glires; Rodentia; Myomorpha; Muroidea; Muridae; Murinae; Rattus	PF02492.18^cobW^CobW/HypB/UreG, nucleotide-binding domain^20-207^E:1.9e-52	.	.	.	.	.	.	.	.	.
MSTRG.1525	transcript:Ocbimv22005136m	.	.	transcript:Ocbimv22005136m|m.1508	230-871[+]	.	CBWD1_RAT^CBWD1_RAT^Q:254-868,H:19-235^66.82%ID^E:3e-99^RecName: Full=COBW domain-containing protein 1;^Eukaryota; Metazoa; Chordata; Craniata; Vertebrata; Euteleostomi; Mammalia; Eutheria; Euarchontoglires; Glires; Rodentia; Myomorpha; Muroidea; Muridae; Murinae; Rattus	CBWD1_RAT^CBWD1_RAT^Q:9-213,H:19-235^66.82%ID^E:1e-100^RecName: Full=COBW domain-containing protein 1;^Eukaryota; Metazoa; Chordata; Craniata; Vertebrata; Euteleostomi; Mammalia; Eutheria; Euarchontoglires; Glires; Rodentia; Myomorpha; Muroidea; Muridae; Murinae; Rattus	PF02492.18^cobW^CobW/HypB/UreG, nucleotide-binding domain^20-207^E:1.9e-52	.	.	.	.	.	.	.	.	.
MSTRG.1523	transcript:Ocbimv22005133m	.	.	transcript:Ocbimv22005133m|m.1509	359-1345[+]	.	TSAP1_HUMAN^TSAP1_HUMAN^Q:374-1231,H:2-283^49.13%ID^E:1e-79^RecName: Full=tRNA selenocysteine 1-associated protein 1;^Eukaryota; Metazoa; Chordata; Craniata; Vertebrata; Euteleostomi; Mammalia; Eutheria; Euarchontoglires; Primates; Haplorrhini; Catarrhini; Hominidae; Homo	TSAP1_HUMAN^TSAP1_HUMAN^Q:7-287,H:3-279^50.87%ID^E:2e-86^RecName: Full=tRNA selenocysteine 1-associated protein 1;^Eukaryota; Metazoa; Chordata; Craniata; Vertebrata; Euteleostomi; Mammalia; Eutheria; Euarchontoglires; Primates; Haplorrhini; Catarrhini; Hominidae; Homo	PF00076.21^RRM_1^RNA recognition motif. (a.k.a. RRM, RBD, or RNP domain)^9-76^E:1.1e-11`PF00076.21^RRM_1^RNA recognition motif. (a.k.a. RRM, RBD, or RNP domain)^102-172^E:2.9e-13	.	.	.	.	.	.	GO:0003676^molecular_function^nucleic acid binding	.	.
MSTRG.1523	transcript:Ocbimv22005133m	.	.	transcript:Ocbimv22005133m|m.1510	912-1211[+]	.	TSAP1_HUMAN^TSAP1_HUMAN^Q:374-1231,H:2-283^49.13%ID^E:1e-79^RecName: Full=tRNA selenocysteine 1-associated protein 1;^Eukaryota; Metazoa; Chordata; Craniata; Vertebrata; Euteleostomi; Mammalia; Eutheria; Euarchontoglires; Primates; Haplorrhini; Catarrhini; Hominidae; Homo	.	.	.	ExpAA=22.21^PredHel=1^Topology=o33-55i	.	.	.	.	.	.	.
MSTRG.1498	transcript:Ocbimv22005110m	.	.	transcript:Ocbimv22005110m|m.1511	101-568[+]	.	SODC_CHICK^SODC_CHICK^Q:104-556,H:4-153^68.21%ID^E:2e-64^RecName: Full=Superoxide dismutase [Cu-Zn];^Eukaryota; Metazoa; Chordata; Craniata; Vertebrata; Euteleostomi; Archelosauria; Archosauria; Dinosauria; Saurischia; Theropoda; Coelurosauria; Aves; Neognathae; Galloanserae; Galliformes; Phasianidae; Phasianinae; Gallus	SODC_CHICK^SODC_CHICK^Q:2-152,H:4-153^68.21%ID^E:1e-65^RecName: Full=Superoxide dismutase [Cu-Zn];^Eukaryota; Metazoa; Chordata; Craniata; Vertebrata; Euteleostomi; Archelosauria; Archosauria; Dinosauria; Saurischia; Theropoda; Coelurosauria; Aves; Neognathae; Galloanserae; Galliformes; Phasianidae; Phasianinae; Gallus	PF00080.19^Sod_Cu^Copper/zinc superoxide dismutase (SODC)^12-148^E:4.6e-47	.	.	.	.	.	.	GO:0046872^molecular_function^metal ion binding`GO:0006801^biological_process^superoxide metabolic process	.	.
MSTRG.1491	transcript:Ocbimv22005103m	.	.	transcript:Ocbimv22005103m|m.1514	3-1577[+]	.	FR1OP_MACFA^FR1OP_MACFA^Q:66-440,H:11-134^52%ID^E:7e-26^RecName: Full=FGFR1 oncogene partner;^Eukaryota; Metazoa; Chordata; Craniata; Vertebrata; Euteleostomi; Mammalia; Eutheria; Euarchontoglires; Primates; Haplorrhini; Catarrhini; Cercopithecidae; Cercopithecinae; Macaca	FR1OP_MACFA^FR1OP_MACFA^Q:22-146,H:11-134^52%ID^E:7e-28^RecName: Full=FGFR1 oncogene partner;^Eukaryota; Metazoa; Chordata; Craniata; Vertebrata; Euteleostomi; Mammalia; Eutheria; Euarchontoglires; Primates; Haplorrhini; Catarrhini; Cercopithecidae; Cercopithecinae; Macaca	PF09398.9^FOP_dimer^FOP N terminal dimerisation domain^65-146^E:5e-18	.	.	.	.	.	.	GO:0034453^biological_process^microtubule anchoring`GO:0005815^cellular_component^microtubule organizing center	.	.
MSTRG.1491	transcript:Ocbimv22005102m	.	.	transcript:Ocbimv22005102m|m.1515	3-1553[+]	.	FR1OP_MACFA^FR1OP_MACFA^Q:66-440,H:11-134^52%ID^E:7e-26^RecName: Full=FGFR1 oncogene partner;^Eukaryota; Metazoa; Chordata; Craniata; Vertebrata; Euteleostomi; Mammalia; Eutheria; Euarchontoglires; Primates; Haplorrhini; Catarrhini; Cercopithecidae; Cercopithecinae; Macaca	FR1OP_MACFA^FR1OP_MACFA^Q:22-146,H:11-134^52%ID^E:7e-28^RecName: Full=FGFR1 oncogene partner;^Eukaryota; Metazoa; Chordata; Craniata; Vertebrata; Euteleostomi; Mammalia; Eutheria; Euarchontoglires; Primates; Haplorrhini; Catarrhini; Cercopithecidae; Cercopithecinae; Macaca	PF09398.9^FOP_dimer^FOP N terminal dimerisation domain^65-146^E:4.9e-18	.	.	.	.	.	.	GO:0034453^biological_process^microtubule anchoring`GO:0005815^cellular_component^microtubule organizing center	.	.
MSTRG.1513	transcript:Ocbimv22005122m	.	.	transcript:Ocbimv22005122m|m.1519	54-10316[+]	.	CPLN1_MOUSE^CPLN1_MOUSE^Q:66-3953,H:1-1329^26.28%ID^E:1e-100^RecName: Full=Ciliogenesis and planar polarity effector 1 {ECO:0000305};^Eukaryota; Metazoa; Chordata; Craniata; Vertebrata; Euteleostomi; Mammalia; Eutheria; Euarchontoglires; Glires; Rodentia; Myomorpha; Muroidea; Muridae; Murinae; Mus; Mus	CPLN1_MOUSE^CPLN1_MOUSE^Q:5-1371,H:1-1400^26.22%ID^E:3e-119^RecName: Full=Ciliogenesis and planar polarity effector 1 {ECO:0000305};^Eukaryota; Metazoa; Chordata; Craniata; Vertebrata; Euteleostomi; Mammalia; Eutheria; Euarchontoglires; Glires; Rodentia; Myomorpha; Muroidea; Muridae; Murinae; Mus; Mus	.	.	.	.	.	.	.	.	.	.
MSTRG.1506	transcript:Ocbimv22005117m	.	.	transcript:Ocbimv22005117m|m.1521	178-1047[+]	.	T2EB_MOUSE^T2EB_MOUSE^Q:178-1032,H:1-289^56.01%ID^E:5e-105^RecName: Full=General transcription factor IIE subunit 2;^Eukaryota; Metazoa; Chordata; Craniata; Vertebrata; Euteleostomi; Mammalia; Eutheria; Euarchontoglires; Glires; Rodentia; Myomorpha; Muroidea; Muridae; Murinae; Mus; Mus	T2EB_MOUSE^T2EB_MOUSE^Q:1-285,H:1-289^56.7%ID^E:3e-107^RecName: Full=General transcription factor IIE subunit 2;^Eukaryota; Metazoa; Chordata; Craniata; Vertebrata; Euteleostomi; Mammalia; Eutheria; Euarchontoglires; Glires; Rodentia; Myomorpha; Muroidea; Muridae; Murinae; Mus; Mus	PF02186.14^TFIIE_beta^TFIIE beta subunit core domain^70-142^E:3.8e-22	.	.	.	.	.	.	GO:0006367^biological_process^transcription initiation from RNA polymerase II promoter	.	.
MSTRG.1512	transcript:Ocbimv22005121m	.	.	transcript:Ocbimv22005121m|m.1522	374-3058[+]	.	WDR36_HUMAN^WDR36_HUMAN^Q:377-3049,H:65-949^48.32%ID^E:0^RecName: Full=WD repeat-containing protein 36;^Eukaryota; Metazoa; Chordata; Craniata; Vertebrata; Euteleostomi; Mammalia; Eutheria; Euarchontoglires; Primates; Haplorrhini; Catarrhini; Hominidae; Homo	WDR36_HUMAN^WDR36_HUMAN^Q:2-892,H:65-949^48.88%ID^E:0^RecName: Full=WD repeat-containing protein 36;^Eukaryota; Metazoa; Chordata; Craniata; Vertebrata; Euteleostomi; Mammalia; Eutheria; Euarchontoglires; Primates; Haplorrhini; Catarrhini; Hominidae; Homo	PF00400.31^WD40^WD domain, G-beta repeat^267-297^E:0.062`PF00400.31^WD40^WD domain, G-beta repeat^476-507^E:0.04`PF00400.31^WD40^WD domain, G-beta repeat^554-590^E:6.3e-06`PF04192.11^Utp21^Utp21 specific WD40 associated putative domain^671-890^E:2.3e-63	.	.	.	.	.	.	GO:0005515^molecular_function^protein binding`GO:0006364^biological_process^rRNA processing`GO:0032040^cellular_component^small-subunit processome	.	.
MSTRG.1503	transcript:Ocbimv22005114m	.	.	transcript:Ocbimv22005114m|m.1524	1-2292[+]	.	DMDE_DROME^DMDE_DROME^Q:145-1602,H:427-940^34.59%ID^E:2e-74^RecName: Full=Dystrophin, isoform E {ECO:0000303|PubMed:10731132, ECO:0000303|PubMed:17543506};^Eukaryota; Metazoa; Ecdysozoa; Arthropoda; Hexapoda; Insecta; Pterygota; Neoptera; Holometabola; Diptera; Brachycera; Muscomorpha; Ephydroidea; Drosophilidae; Drosophila; Sophophora	DMDE_DROME^DMDE_DROME^Q:49-534,H:427-940^35.07%ID^E:8e-87^RecName: Full=Dystrophin, isoform E {ECO:0000303|PubMed:10731132, ECO:0000303|PubMed:17543506};^Eukaryota; Metazoa; Ecdysozoa; Arthropoda; Hexapoda; Insecta; Pterygota; Neoptera; Holometabola; Diptera; Brachycera; Muscomorpha; Ephydroidea; Drosophilidae; Drosophila; Sophophora	PF09068.10^EF-hand_2^EF hand^60-178^E:8.3e-33`PF09069.10^EF-hand_3^EF-hand^182-272^E:3.3e-21`PF00569.16^ZZ^Zinc finger, ZZ type^279-322^E:8.1e-15	.	.	.	.	.	.	GO:0008270^molecular_function^zinc ion binding	.	.
MSTRG.1503	transcript:Ocbimv22005113m	.	.	transcript:Ocbimv22005113m|m.1536	1-2220[+]	.	DMDE_DROME^DMDE_DROME^Q:19-1530,H:409-940^34.55%ID^E:8e-80^RecName: Full=Dystrophin, isoform E {ECO:0000303|PubMed:10731132, ECO:0000303|PubMed:17543506};^Eukaryota; Metazoa; Ecdysozoa; Arthropoda; Hexapoda; Insecta; Pterygota; Neoptera; Holometabola; Diptera; Brachycera; Muscomorpha; Ephydroidea; Drosophilidae; Drosophila; Sophophora	DMDE_DROME^DMDE_DROME^Q:7-510,H:409-940^35.02%ID^E:3e-93^RecName: Full=Dystrophin, isoform E {ECO:0000303|PubMed:10731132, ECO:0000303|PubMed:17543506};^Eukaryota; Metazoa; Ecdysozoa; Arthropoda; Hexapoda; Insecta; Pterygota; Neoptera; Holometabola; Diptera; Brachycera; Muscomorpha; Ephydroidea; Drosophilidae; Drosophila; Sophophora	PF09068.10^EF-hand_2^EF hand^36-154^E:7.9e-33`PF09069.10^EF-hand_3^EF-hand^158-248^E:3.2e-21`PF00569.16^ZZ^Zinc finger, ZZ type^255-298^E:7.8e-15	.	.	.	.	.	.	GO:0008270^molecular_function^zinc ion binding	.	.
MSTRG.1503	transcript:Ocbimv22005112m	.	.	transcript:Ocbimv22005112m|m.1539	1-2220[+]	.	DMDE_DROME^DMDE_DROME^Q:19-1530,H:409-940^34.55%ID^E:8e-80^RecName: Full=Dystrophin, isoform E {ECO:0000303|PubMed:10731132, ECO:0000303|PubMed:17543506};^Eukaryota; Metazoa; Ecdysozoa; Arthropoda; Hexapoda; Insecta; Pterygota; Neoptera; Holometabola; Diptera; Brachycera; Muscomorpha; Ephydroidea; Drosophilidae; Drosophila; Sophophora	DMDE_DROME^DMDE_DROME^Q:7-510,H:409-940^35.02%ID^E:6e-93^RecName: Full=Dystrophin, isoform E {ECO:0000303|PubMed:10731132, ECO:0000303|PubMed:17543506};^Eukaryota; Metazoa; Ecdysozoa; Arthropoda; Hexapoda; Insecta; Pterygota; Neoptera; Holometabola; Diptera; Brachycera; Muscomorpha; Ephydroidea; Drosophilidae; Drosophila; Sophophora	PF09068.10^EF-hand_2^EF hand^36-154^E:7.9e-33`PF09069.10^EF-hand_3^EF-hand^158-248^E:3.2e-21`PF00569.16^ZZ^Zinc finger, ZZ type^255-298^E:7.8e-15	.	.	.	.	.	.	GO:0008270^molecular_function^zinc ion binding	.	.
MSTRG.1503	transcript:Ocbimv22005115m	.	.	transcript:Ocbimv22005115m|m.1542	1-2292[+]	.	DMDE_DROME^DMDE_DROME^Q:145-1602,H:427-940^34.59%ID^E:2e-74^RecName: Full=Dystrophin, isoform E {ECO:0000303|PubMed:10731132, ECO:0000303|PubMed:17543506};^Eukaryota; Metazoa; Ecdysozoa; Arthropoda; Hexapoda; Insecta; Pterygota; Neoptera; Holometabola; Diptera; Brachycera; Muscomorpha; Ephydroidea; Drosophilidae; Drosophila; Sophophora	DMDE_DROME^DMDE_DROME^Q:49-534,H:427-940^35.07%ID^E:1e-86^RecName: Full=Dystrophin, isoform E {ECO:0000303|PubMed:10731132, ECO:0000303|PubMed:17543506};^Eukaryota; Metazoa; Ecdysozoa; Arthropoda; Hexapoda; Insecta; Pterygota; Neoptera; Holometabola; Diptera; Brachycera; Muscomorpha; Ephydroidea; Drosophilidae; Drosophila; Sophophora	PF09068.10^EF-hand_2^EF hand^60-178^E:8.3e-33`PF09069.10^EF-hand_3^EF-hand^182-272^E:3.3e-21`PF00569.16^ZZ^Zinc finger, ZZ type^279-322^E:8.1e-15	.	.	.	.	.	.	GO:0008270^molecular_function^zinc ion binding	.	.
MSTRG.1514	transcript:Ocbimv22005123m	.	.	transcript:Ocbimv22005123m|m.1548	104-466[+]	.	RS20_RAT^RS20_RAT^Q:119-463,H:4-119^92.24%ID^E:2e-69^RecName: Full=40S ribosomal protein S20;^Eukaryota; Metazoa; Chordata; Craniata; Vertebrata; Euteleostomi; Mammalia; Eutheria; Euarchontoglires; Glires; Rodentia; Myomorpha; Muroidea; Muridae; Murinae; Rattus	RS20_RAT^RS20_RAT^Q:6-120,H:4-119^92.24%ID^E:2e-70^RecName: Full=40S ribosomal protein S20;^Eukaryota; Metazoa; Chordata; Craniata; Vertebrata; Euteleostomi; Mammalia; Eutheria; Euarchontoglires; Glires; Rodentia; Myomorpha; Muroidea; Muridae; Murinae; Rattus	PF00338.21^Ribosomal_S10^Ribosomal protein S10p/S20e^22-116^E:7.1e-30	.	.	.	.	.	.	.	.	.
MSTRG.1495	transcript:Ocbimv22005104m	.	.	transcript:Ocbimv22005104m|m.1580	165-1718[+]	.	IMA1_HUMAN^IMA1_HUMAN^Q:186-1715,H:13-529^58.8%ID^E:0^RecName: Full=Importin subunit alpha-1 {ECO:0000305};^Eukaryota; Metazoa; Chordata; Craniata; Vertebrata; Euteleostomi; Mammalia; Eutheria; Euarchontoglires; Primates; Haplorrhini; Catarrhini; Hominidae; Homo	IMA1_HUMAN^IMA1_HUMAN^Q:8-517,H:13-529^58.8%ID^E:0^RecName: Full=Importin subunit alpha-1 {ECO:0000305};^Eukaryota; Metazoa; Chordata; Craniata; Vertebrata; Euteleostomi; Mammalia; Eutheria; Euarchontoglires; Primates; Haplorrhini; Catarrhini; Hominidae; Homo	PF01749.19^IBB^Importin beta binding domain^8-92^E:1.6e-23`PF00514.22^Arm^Armadillo/beta-catenin-like repeat^103-143^E:1.6e-10`PF13513.5^HEAT_EZ^HEAT-like repeat^128-183^E:2.4e-08`PF00514.22^Arm^Armadillo/beta-catenin-like repeat^145-184^E:1e-11`PF00514.22^Arm^Armadillo/beta-catenin-like repeat^188-228^E:3e-08`PF00514.22^Arm^Armadillo/beta-catenin-like repeat^237-269^E:3.4e-05`PF00514.22^Arm^Armadillo/beta-catenin-like repeat^273-311^E:1.9e-09`PF00514.22^Arm^Armadillo/beta-catenin-like repeat^317-354^E:1.9e-08`PF00514.22^Arm^Armadillo/beta-catenin-like repeat^356-396^E:8.7e-08`PF16186.4^Arm_3^Atypical Arm repeat^449-495^E:4.6e-22	.	.	.	.	.	.	GO:0061608^molecular_function^nuclear import signal receptor activity`GO:0006606^biological_process^protein import into nucleus`GO:0005515^molecular_function^protein binding	.	.
MSTRG.1511	transcript:Ocbimv22005119m	.	.	transcript:Ocbimv22005119m|m.1584	131-1996[+]	.	MED26_XENLA^MED26_XENLA^Q:137-385,H:6-88^63.86%ID^E:2e-26^RecName: Full=Mediator of RNA polymerase II transcription subunit 26;^Eukaryota; Metazoa; Chordata; Craniata; Vertebrata; Euteleostomi; Amphibia; Batrachia; Anura; Pipoidea; Pipidae; Xenopodinae; Xenopus; Xenopus`MED26_XENLA^MED26_XENLA^Q:1826-1993,H:541-597^43.86%ID^E:7e-08^RecName: Full=Mediator of RNA polymerase II transcription subunit 26;^Eukaryota; Metazoa; Chordata; Craniata; Vertebrata; Euteleostomi; Amphibia; Batrachia; Anura; Pipoidea; Pipidae; Xenopodinae; Xenopus; Xenopus	MED26_XENLA^MED26_XENLA^Q:3-85,H:6-88^63.86%ID^E:2e-26^RecName: Full=Mediator of RNA polymerase II transcription subunit 26;^Eukaryota; Metazoa; Chordata; Craniata; Vertebrata; Euteleostomi; Amphibia; Batrachia; Anura; Pipoidea; Pipidae; Xenopodinae; Xenopus; Xenopus`MED26_XENLA^MED26_XENLA^Q:566-621,H:541-597^43.86%ID^E:2e-08^RecName: Full=Mediator of RNA polymerase II transcription subunit 26;^Eukaryota; Metazoa; Chordata; Craniata; Vertebrata; Euteleostomi; Amphibia; Batrachia; Anura; Pipoidea; Pipidae; Xenopodinae; Xenopus; Xenopus	PF08711.10^Med26^TFIIS helical bundle-like domain^31-81^E:2.3e-13`PF15693.4^Med26_C^Mediator complex subunit 26 C-terminal^556-618^E:8.8e-12	.	.	.	.	.	.	GO:0005634^cellular_component^nucleus	.	.
MSTRG.1511	transcript:Ocbimv22005120m	.	.	transcript:Ocbimv22005120m|m.1585	423-1979[+]	.	MED26_XENLA^MED26_XENLA^Q:177-368,H:25-88^67.19%ID^E:5e-20^RecName: Full=Mediator of RNA polymerase II transcription subunit 26;^Eukaryota; Metazoa; Chordata; Craniata; Vertebrata; Euteleostomi; Amphibia; Batrachia; Anura; Pipoidea; Pipidae; Xenopodinae; Xenopus; Xenopus`MED26_XENLA^MED26_XENLA^Q:1809-1976,H:541-597^43.86%ID^E:7e-08^RecName: Full=Mediator of RNA polymerase II transcription subunit 26;^Eukaryota; Metazoa; Chordata; Craniata; Vertebrata; Euteleostomi; Amphibia; Batrachia; Anura; Pipoidea; Pipidae; Xenopodinae; Xenopus; Xenopus	MED26_DANRE^MED26_DANRE^Q:466-518,H:536-589^46.3%ID^E:2e-09^RecName: Full=Mediator of RNA polymerase II transcription subunit 26;^Eukaryota; Metazoa; Chordata; Craniata; Vertebrata; Euteleostomi; Actinopterygii; Neopterygii; Teleostei; Ostariophysi; Cypriniformes; Cyprinidae; Danio	PF15693.4^Med26_C^Mediator complex subunit 26 C-terminal^453-515^E:9.5e-12	.	.	.	.	.	.	.	.	.
MSTRG.1496	transcript:Ocbimv22005105m	.	.	transcript:Ocbimv22005105m|m.1586	3-1052[+]	.	COQ3_MOUSE^COQ3_MOUSE^Q:303-1040,H:89-333^51.63%ID^E:2e-74^RecName: Full=Ubiquinone biosynthesis O-methyltransferase, mitochondrial {ECO:0000255|HAMAP-Rule:MF_03190};^Eukaryota; Metazoa; Chordata; Craniata; Vertebrata; Euteleostomi; Mammalia; Eutheria; Euarchontoglires; Glires; Rodentia; Myomorpha; Muroidea; Muridae; Murinae; Mus; Mus	COQ3_MOUSE^COQ3_MOUSE^Q:101-346,H:89-333^51.63%ID^E:4e-87^RecName: Full=Ubiquinone biosynthesis O-methyltransferase, mitochondrial {ECO:0000255|HAMAP-Rule:MF_03190};^Eukaryota; Metazoa; Chordata; Craniata; Vertebrata; Euteleostomi; Mammalia; Eutheria; Euarchontoglires; Glires; Rodentia; Myomorpha; Muroidea; Muridae; Murinae; Mus; Mus	PF01209.17^Ubie_methyltran^ubiE/COQ5 methyltransferase family^157-269^E:3.2e-09`PF13489.5^Methyltransf_23^Methyltransferase domain^160-313^E:1.7e-20`PF13847.5^Methyltransf_31^Methyltransferase domain^160-270^E:6.8e-17`PF02353.19^CMAS^Mycolic acid cyclopropane synthetase^160-270^E:1.5e-10`PF06325.12^PrmA^Ribosomal protein L11 methyltransferase (PrmA)^160-267^E:1e-07`PF05175.13^MTS^Methyltransferase small domain^161-266^E:0.00012`PF05401.10^NodS^Nodulation protein S (NodS)^163-286^E:6.3e-07`PF13649.5^Methyltransf_25^Methyltransferase domain^164-260^E:1.1e-18`PF08241.11^Methyltransf_11^Methyltransferase domain^165-263^E:2.4e-23`PF08242.11^Methyltransf_12^Methyltransferase domain^165-262^E:3.4e-15	.	.	.	.	.	.	GO:0008168^molecular_function^methyltransferase activity`GO:0008757^molecular_function^S-adenosylmethionine-dependent methyltransferase activity`GO:0009312^biological_process^oligosaccharide biosynthetic process`GO:0009877^biological_process^nodulation	.	.
MSTRG.1526	transcript:Ocbimv22005137m	.	.	transcript:Ocbimv22005137m|m.1588	1-1149[+]	.	ZD16A_DANRE^ZD16A_DANRE^Q:82-1122,H:37-383^40.4%ID^E:3e-82^RecName: Full=Palmitoyltransferase ZDHHC16A {ECO:0000305};^Eukaryota; Metazoa; Chordata; Craniata; Vertebrata; Euteleostomi; Actinopterygii; Neopterygii; Teleostei; Ostariophysi; Cypriniformes; Cyprinidae; Danio	ZD16A_DANRE^ZD16A_DANRE^Q:28-374,H:37-383^40.4%ID^E:4e-82^RecName: Full=Palmitoyltransferase ZDHHC16A {ECO:0000305};^Eukaryota; Metazoa; Chordata; Craniata; Vertebrata; Euteleostomi; Actinopterygii; Neopterygii; Teleostei; Ostariophysi; Cypriniformes; Cyprinidae; Danio	PF01529.19^DHHC^DHHC palmitoyltransferase^139-307^E:2e-32	.	ExpAA=104.84^PredHel=5^Topology=i67-89o99-121i183-205o215-232i272-294o	.	.	.	.	.	.	.
gene:Ocbimv22005125m.g	transcript:Ocbimv22005125m	.	.	transcript:Ocbimv22005125m|m.1591	1-927[+]	.	CCNT1_MOUSE^CCNT1_MOUSE^Q:127-861,H:12-254^34.01%ID^E:6e-44^RecName: Full=Cyclin-T1;^Eukaryota; Metazoa; Chordata; Craniata; Vertebrata; Euteleostomi; Mammalia; Eutheria; Euarchontoglires; Glires; Rodentia; Myomorpha; Muroidea; Muridae; Murinae; Mus; Mus	CCNT1_MOUSE^CCNT1_MOUSE^Q:43-287,H:12-254^34.01%ID^E:2e-44^RecName: Full=Cyclin-T1;^Eukaryota; Metazoa; Chordata; Craniata; Vertebrata; Euteleostomi; Mammalia; Eutheria; Euarchontoglires; Glires; Rodentia; Myomorpha; Muroidea; Muridae; Murinae; Mus; Mus	PF00134.22^Cyclin_N^Cyclin, N-terminal domain^66-181^E:1.7e-13	.	.	.	.	.	.	.	.	.
MSTRG.1564	transcript:Ocbimv22005269m	.	.	transcript:Ocbimv22005269m|m.1592	1-2493[+]	.	NALD2_MOUSE^NALD2_MOUSE^Q:766-2472,H:161-740^34.81%ID^E:8e-110^RecName: Full=N-acetylated-alpha-linked acidic dipeptidase 2;^Eukaryota; Metazoa; Chordata; Craniata; Vertebrata; Euteleostomi; Mammalia; Eutheria; Euarchontoglires; Glires; Rodentia; Myomorpha; Muroidea; Muridae; Murinae; Mus; Mus	NALD2_MOUSE^NALD2_MOUSE^Q:256-824,H:161-740^34.81%ID^E:1e-109^RecName: Full=N-acetylated-alpha-linked acidic dipeptidase 2;^Eukaryota; Metazoa; Chordata; Craniata; Vertebrata; Euteleostomi; Mammalia; Eutheria; Euarchontoglires; Glires; Rodentia; Myomorpha; Muroidea; Muridae; Murinae; Mus; Mus	PF00098.22^zf-CCHC^Zinc knuckle^11-27^E:0.0012`PF02225.21^PA^PA domain^258-330^E:1.5e-08`PF04389.16^Peptidase_M28^Peptidase family M28^434-640^E:5e-21`PF04253.14^TFR_dimer^Transferrin receptor-like dimerisation domain^703-820^E:7.7e-16	.	.	.	.	.	.	GO:0003676^molecular_function^nucleic acid binding`GO:0008270^molecular_function^zinc ion binding	.	.
MSTRG.1581	transcript:Ocbimv22005419m	.	.	transcript:Ocbimv22005419m|m.1608	1-4161[+]	.	AGRIN_MOUSE^AGRIN_MOUSE^Q:2068-4149,H:1215-1934^33.24%ID^E:2e-113^RecName: Full=Agrin;^Eukaryota; Metazoa; Chordata; Craniata; Vertebrata; Euteleostomi; Mammalia; Eutheria; Euarchontoglires; Glires; Rodentia; Myomorpha; Muroidea; Muridae; Murinae; Mus; Mus`AGRIN_MOUSE^AGRIN_MOUSE^Q:13-1767,H:290-868^37.98%ID^E:2e-102^RecName: Full=Agrin;^Eukaryota; Metazoa; Chordata; Craniata; Vertebrata; Euteleostomi; Mammalia; Eutheria; Euarchontoglires; Glires; Rodentia; Myomorpha; Muroidea; Muridae; Murinae; Mus; Mus`AGRIN_MOUSE^AGRIN_MOUSE^Q:82-1095,H:241-563^33.53%ID^E:5e-46^RecName: Full=Agrin;^Eukaryota; Metazoa; Chordata; Craniata; Vertebrata; Euteleostomi; Mammalia; Eutheria; Euarchontoglires; Glires; Rodentia; Myomorpha; Muroidea; Muridae; Murinae; Mus; Mus`AGRIN_MOUSE^AGRIN_MOUSE^Q:2068-3492,H:1474-1939^27.94%ID^E:1e-45^RecName: Full=Agrin;^Eukaryota; Metazoa; Chordata; Craniata; Vertebrata; Euteleostomi; Mammalia; Eutheria; Euarchontoglires; Glires; Rodentia; Myomorpha; Muroidea; Muridae; Murinae; Mus; Mus`AGRIN_MOUSE^AGRIN_MOUSE^Q:46-1782,H:81-654^27.32%ID^E:6e-40^RecName: Full=Agrin;^Eukaryota; Metazoa; Chordata; Craniata; Vertebrata; Euteleostomi; Mammalia; Eutheria; Euarchontoglires; Glires; Rodentia; Myomorpha; Muroidea; Muridae; Murinae; Mus; Mus`AGRIN_MOUSE^AGRIN_MOUSE^Q:433-1755,H:67-494^26.61%ID^E:4e-24^RecName: Full=Agrin;^Eukaryota; Metazoa; Chordata; Craniata; Vertebrata; Euteleostomi; Mammalia; Eutheria; Euarchontoglires; Glires; Rodentia; Myomorpha; Muroidea; Muridae; Murinae; Mus; Mus	AGRIN_CHICK^AGRIN_CHICK^Q:681-1383,H:1340-2065^34.18%ID^E:2e-118^RecName: Full=Agrin;^Eukaryota; Metazoa; Chordata; Craniata; Vertebrata; Euteleostomi; Archelosauria; Archosauria; Dinosauria; Saurischia; Theropoda; Coelurosauria; Aves; Neognathae; Galloanserae; Galliformes; Phasianidae; Phasianinae; Gallus`AGRIN_CHICK^AGRIN_CHICK^Q:10-588,H:410-972^39.97%ID^E:1e-110^RecName: Full=Agrin;^Eukaryota; Metazoa; Chordata; Craniata; Vertebrata; Euteleostomi; Archelosauria; Archosauria; Dinosauria; Saurischia; Theropoda; Coelurosauria; Aves; Neognathae; Galloanserae; Galliformes; Phasianidae; Phasianinae; Gallus`AGRIN_CHICK^AGRIN_CHICK^Q:23-599,H:195-760^28.59%ID^E:3e-42^RecName: Full=Agrin;^Eukaryota; Metazoa; Chordata; Craniata; Vertebrata; Euteleostomi; Archelosauria; Archosauria; Dinosauria; Saurischia; Theropoda; Coelurosauria; Aves; Neognathae; Galloanserae; Galliformes; Phasianidae; Phasianinae; Gallus`AGRIN_CHICK^AGRIN_CHICK^Q:70-695,H:167-773^25.3%ID^E:3e-31^RecName: Full=Agrin;^Eukaryota; Metazoa; Chordata; Craniata; Vertebrata; Euteleostomi; Archelosauria; Archosauria; Dinosauria; Saurischia; Theropoda; Coelurosauria; Aves; Neognathae; Galloanserae; Galliformes; Phasianidae; Phasianinae; Gallus	PF07648.14^Kazal_2^Kazal-type serine protease inhibitor domain^27-71^E:3.9e-09`PF00050.20^Kazal_1^Kazal-type serine protease inhibitor domain^30-71^E:5e-07`PF07648.14^Kazal_2^Kazal-type serine protease inhibitor domain^96-142^E:1.7e-11`PF00050.20^Kazal_1^Kazal-type serine protease inhibitor domain^101-142^E:1.1e-07`PF07648.14^Kazal_2^Kazal-type serine protease inhibitor domain^167-211^E:4.4e-07`PF07648.14^Kazal_2^Kazal-type serine protease inhibitor domain^232-276^E:9.3e-08`PF07648.14^Kazal_2^Kazal-type serine protease inhibitor domain^317-354^E:7e-05`PF00053.23^Laminin_EGF^Laminin EGF domain^414-456^E:1.5e-11`PF00053.23^Laminin_EGF^Laminin EGF domain^467-506^E:1.7e-06`PF07648.14^Kazal_2^Kazal-type serine protease inhibitor domain^541-585^E:3.9e-09`PF00008.26^EGF^EGF-like domain^690-719^E:9.3e-06`PF12661.6^hEGF^Human growth factor-like EGF^695-716^E:0.0018`PF00054.22^Laminin_G_1^Laminin G domain^757-888^E:9.6e-23`PF02210.23^Laminin_G_2^Laminin G domain^757-883^E:2.2e-18`PF00008.26^EGF^EGF-like domain^918-949^E:4.4e-07`PF12661.6^hEGF^Human growth factor-like EGF^961-980^E:0.036`PF13385.5^Laminin_G_3^Concanavalin A-like lectin/glucanases superfamily^1002-1153^E:1.6e-08`PF00054.22^Laminin_G_1^Laminin G domain^1026-1156^E:1.4e-21`PF02210.23^Laminin_G_2^Laminin G domain^1026-1153^E:3.4e-25`PF00054.22^Laminin_G_1^Laminin G domain^1248-1382^E:1.6e-23`PF02210.23^Laminin_G_2^Laminin G domain^1248-1379^E:7e-20	.	.	.	.	.	.	GO:0005515^molecular_function^protein binding	.	.
MSTRG.1581	transcript:Ocbimv22005418m	.	.	transcript:Ocbimv22005418m|m.1612	1-4164[+]	.	AGRIN_MOUSE^AGRIN_MOUSE^Q:2071-4152,H:1215-1934^33.24%ID^E:2e-113^RecName: Full=Agrin;^Eukaryota; Metazoa; Chordata; Craniata; Vertebrata; Euteleostomi; Mammalia; Eutheria; Euarchontoglires; Glires; Rodentia; Myomorpha; Muroidea; Muridae; Murinae; Mus; Mus`AGRIN_MOUSE^AGRIN_MOUSE^Q:13-1755,H:290-864^38.07%ID^E:1e-102^RecName: Full=Agrin;^Eukaryota; Metazoa; Chordata; Craniata; Vertebrata; Euteleostomi; Mammalia; Eutheria; Euarchontoglires; Glires; Rodentia; Myomorpha; Muroidea; Muridae; Murinae; Mus; Mus`AGRIN_MOUSE^AGRIN_MOUSE^Q:82-1095,H:241-563^33.53%ID^E:5e-46^RecName: Full=Agrin;^Eukaryota; Metazoa; Chordata; Craniata; Vertebrata; Euteleostomi; Mammalia; Eutheria; Euarchontoglires; Glires; Rodentia; Myomorpha; Muroidea; Muridae; Murinae; Mus; Mus`AGRIN_MOUSE^AGRIN_MOUSE^Q:2071-3495,H:1474-1939^27.94%ID^E:1e-45^RecName: Full=Agrin;^Eukaryota; Metazoa; Chordata; Craniata; Vertebrata; Euteleostomi; Mammalia; Eutheria; Euarchontoglires; Glires; Rodentia; Myomorpha; Muroidea; Muridae; Murinae; Mus; Mus`AGRIN_MOUSE^AGRIN_MOUSE^Q:46-1755,H:81-645^27.56%ID^E:8e-40^RecName: Full=Agrin;^Eukaryota; Metazoa; Chordata; Craniata; Vertebrata; Euteleostomi; Mammalia; Eutheria; Euarchontoglires; Glires; Rodentia; Myomorpha; Muroidea; Muridae; Murinae; Mus; Mus`AGRIN_MOUSE^AGRIN_MOUSE^Q:64-1089,H:510-866^27.25%ID^E:1e-17^RecName: Full=Agrin;^Eukaryota; Metazoa; Chordata; Craniata; Vertebrata; Euteleostomi; Mammalia; Eutheria; Euarchontoglires; Glires; Rodentia; Myomorpha; Muroidea; Muridae; Murinae; Mus; Mus	AGRIN_CHICK^AGRIN_CHICK^Q:682-1384,H:1340-2065^34.18%ID^E:2e-118^RecName: Full=Agrin;^Eukaryota; Metazoa; Chordata; Craniata; Vertebrata; Euteleostomi; Archelosauria; Archosauria; Dinosauria; Saurischia; Theropoda; Coelurosauria; Aves; Neognathae; Galloanserae; Galliformes; Phasianidae; Phasianinae; Gallus`AGRIN_CHICK^AGRIN_CHICK^Q:10-585,H:410-969^40%ID^E:1e-110^RecName: Full=Agrin;^Eukaryota; Metazoa; Chordata; Craniata; Vertebrata; Euteleostomi; Archelosauria; Archosauria; Dinosauria; Saurischia; Theropoda; Coelurosauria; Aves; Neognathae; Galloanserae; Galliformes; Phasianidae; Phasianinae; Gallus`AGRIN_CHICK^AGRIN_CHICK^Q:23-590,H:195-756^28.69%ID^E:2e-42^RecName: Full=Agrin;^Eukaryota; Metazoa; Chordata; Craniata; Vertebrata; Euteleostomi; Archelosauria; Archosauria; Dinosauria; Saurischia; Theropoda; Coelurosauria; Aves; Neognathae; Galloanserae; Galliformes; Phasianidae; Phasianinae; Gallus	PF07648.14^Kazal_2^Kazal-type serine protease inhibitor domain^27-71^E:3.9e-09`PF00050.20^Kazal_1^Kazal-type serine protease inhibitor domain^30-71^E:5e-07`PF07648.14^Kazal_2^Kazal-type serine protease inhibitor domain^96-142^E:1.7e-11`PF00050.20^Kazal_1^Kazal-type serine protease inhibitor domain^101-142^E:1.1e-07`PF07648.14^Kazal_2^Kazal-type serine protease inhibitor domain^167-211^E:4.4e-07`PF07648.14^Kazal_2^Kazal-type serine protease inhibitor domain^232-276^E:9.3e-08`PF07648.14^Kazal_2^Kazal-type serine protease inhibitor domain^317-354^E:7e-05`PF00053.23^Laminin_EGF^Laminin EGF domain^414-456^E:1.5e-11`PF00053.23^Laminin_EGF^Laminin EGF domain^467-506^E:1.5e-06`PF07648.14^Kazal_2^Kazal-type serine protease inhibitor domain^541-585^E:3.9e-09`PF00008.26^EGF^EGF-like domain^691-720^E:9.3e-06`PF12661.6^hEGF^Human growth factor-like EGF^696-717^E:0.0018`PF00054.22^Laminin_G_1^Laminin G domain^758-889^E:9.6e-23`PF02210.23^Laminin_G_2^Laminin G domain^758-884^E:2.2e-18`PF00008.26^EGF^EGF-like domain^919-950^E:4.4e-07`PF12661.6^hEGF^Human growth factor-like EGF^962-981^E:0.036`PF13385.5^Laminin_G_3^Concanavalin A-like lectin/glucanases superfamily^1003-1154^E:1.6e-08`PF00054.22^Laminin_G_1^Laminin G domain^1027-1157^E:1.4e-21`PF02210.23^Laminin_G_2^Laminin G domain^1027-1154^E:3.4e-25`PF00054.22^Laminin_G_1^Laminin G domain^1249-1383^E:1.6e-23`PF02210.23^Laminin_G_2^Laminin G domain^1249-1380^E:7e-20	.	.	.	.	.	.	GO:0005515^molecular_function^protein binding	.	.
MSTRG.1641	transcript:Ocbimv22005753m	.	.	transcript:Ocbimv22005753m|m.1625	1-699[+]	.	S20AB_DANRE^S20AB_DANRE^Q:181-678,H:495-660^69.28%ID^E:1e-64^RecName: Full=Sodium-dependent phosphate transporter 1-B;^Eukaryota; Metazoa; Chordata; Craniata; Vertebrata; Euteleostomi; Actinopterygii; Neopterygii; Teleostei; Ostariophysi; Cypriniformes; Cyprinidae; Danio	S20AB_DANRE^S20AB_DANRE^Q:61-226,H:495-660^69.28%ID^E:6e-76^RecName: Full=Sodium-dependent phosphate transporter 1-B;^Eukaryota; Metazoa; Chordata; Craniata; Vertebrata; Euteleostomi; Actinopterygii; Neopterygii; Teleostei; Ostariophysi; Cypriniformes; Cyprinidae; Danio`S20AB_DANRE^S20AB_DANRE^Q:81-225,H:41-184^28.39%ID^E:5e-06^RecName: Full=Sodium-dependent phosphate transporter 1-B;^Eukaryota; Metazoa; Chordata; Craniata; Vertebrata; Euteleostomi; Actinopterygii; Neopterygii; Teleostei; Ostariophysi; Cypriniformes; Cyprinidae; Danio	PF01384.19^PHO4^Phosphate transporter family^59-219^E:5.3e-67	.	ExpAA=70.54^PredHel=3^Topology=o111-133i154-176o204-226i	.	.	.	.	GO:0005315^molecular_function^inorganic phosphate transmembrane transporter activity`GO:0006817^biological_process^phosphate ion transport`GO:0016020^cellular_component^membrane	.	.
MSTRG.1641	transcript:Ocbimv22005753m	.	.	transcript:Ocbimv22005753m|m.1626	360-680[-]	.	S20AB_DANRE^S20AB_DANRE^Q:181-678,H:495-660^69.28%ID^E:1e-64^RecName: Full=Sodium-dependent phosphate transporter 1-B;^Eukaryota; Metazoa; Chordata; Craniata; Vertebrata; Euteleostomi; Actinopterygii; Neopterygii; Teleostei; Ostariophysi; Cypriniformes; Cyprinidae; Danio	.	.	.	.	.	.	.	.	.	.	.
MSTRG.1628	transcript:Ocbimv22005751m	.	.	transcript:Ocbimv22005751m|m.1629	472-963[+]	.	TC3A_CAEEL^TC3A_CAEEL^Q:1716-2168,H:179-329^27.81%ID^E:1e-13^RecName: Full=Transposable element Tc3 transposase;^Eukaryota; Metazoa; Ecdysozoa; Nematoda; Chromadorea; Rhabditida; Rhabditoidea; Rhabditidae; Peloderinae; Caenorhabditis`TC3A_CAEEL^TC3A_CAEEL^Q:1427-1708,H:75-168^27.84%ID^E:1e-13^RecName: Full=Transposable element Tc3 transposase;^Eukaryota; Metazoa; Ecdysozoa; Nematoda; Chromadorea; Rhabditida; Rhabditoidea; Rhabditidae; Peloderinae; Caenorhabditis	.	.	.	.	.	.	.	.	.	.	.
MSTRG.1628	transcript:Ocbimv22005751m	.	.	transcript:Ocbimv22005751m|m.1630	1866-2186[+]	.	TC3A_CAEEL^TC3A_CAEEL^Q:1716-2168,H:179-329^27.81%ID^E:1e-13^RecName: Full=Transposable element Tc3 transposase;^Eukaryota; Metazoa; Ecdysozoa; Nematoda; Chromadorea; Rhabditida; Rhabditoidea; Rhabditidae; Peloderinae; Caenorhabditis`TC3A_CAEEL^TC3A_CAEEL^Q:1427-1708,H:75-168^27.84%ID^E:1e-13^RecName: Full=Transposable element Tc3 transposase;^Eukaryota; Metazoa; Ecdysozoa; Nematoda; Chromadorea; Rhabditida; Rhabditoidea; Rhabditidae; Peloderinae; Caenorhabditis	TCB2_CAEBR^TCB2_CAEBR^Q:2-101,H:176-273^37%ID^E:2e-14^RecName: Full=Transposable element Tcb2 transposase;^Eukaryota; Metazoa; Ecdysozoa; Nematoda; Chromadorea; Rhabditida; Rhabditoidea; Rhabditidae; Peloderinae; Caenorhabditis	PF13358.5^DDE_3^DDE superfamily endonuclease^3-56^E:1e-08	.	.	.	.	.	.	.	.	.
MSTRG.1670	transcript:Ocbimv22005792m	.	.	transcript:Ocbimv22005792m|m.1635	1-657[+]	.	MARH8_MOUSE^MARH8_MOUSE^Q:100-588,H:64-230^69.46%ID^E:2e-84^RecName: Full=E3 ubiquitin-protein ligase MARCH8;^Eukaryota; Metazoa; Chordata; Craniata; Vertebrata; Euteleostomi; Mammalia; Eutheria; Euarchontoglires; Glires; Rodentia; Myomorpha; Muroidea; Muridae; Murinae; Mus; Mus	MARH8_MOUSE^MARH8_MOUSE^Q:34-196,H:64-230^69.46%ID^E:9e-85^RecName: Full=E3 ubiquitin-protein ligase MARCH8;^Eukaryota; Metazoa; Chordata; Craniata; Vertebrata; Euteleostomi; Mammalia; Eutheria; Euarchontoglires; Glires; Rodentia; Myomorpha; Muroidea; Muridae; Murinae; Mus; Mus	PF12906.6^RINGv^RING-variant domain^46-92^E:1.8e-15	.	ExpAA=44.94^PredHel=2^Topology=i121-143o158-180i	.	.	.	.	GO:0008270^molecular_function^zinc ion binding	.	.
MSTRG.1676	transcript:Ocbimv22005795m	.	.	transcript:Ocbimv22005795m|m.1637	195-1865[+]	.	NOVA1_RAT^NOVA1_RAT^Q:261-872,H:39-249^49.29%ID^E:5e-46^RecName: Full=RNA-binding protein Nova-1;^Eukaryota; Metazoa; Chordata; Craniata; Vertebrata; Euteleostomi; Mammalia; Eutheria; Euarchontoglires; Glires; Rodentia; Myomorpha; Muroidea; Muridae; Murinae; Rattus`NOVA1_RAT^NOVA1_RAT^Q:1617-1796,H:400-459^68.33%ID^E:6e-15^RecName: Full=RNA-binding protein Nova-1;^Eukaryota; Metazoa; Chordata; Craniata; Vertebrata; Euteleostomi; Mammalia; Eutheria; Euarchontoglires; Glires; Rodentia; Myomorpha; Muroidea; Muridae; Murinae; Rattus	NOVA1_RAT^NOVA1_RAT^Q:23-224,H:39-247^49.76%ID^E:2e-57^RecName: Full=RNA-binding protein Nova-1;^Eukaryota; Metazoa; Chordata; Craniata; Vertebrata; Euteleostomi; Mammalia; Eutheria; Euarchontoglires; Glires; Rodentia; Myomorpha; Muroidea; Muridae; Murinae; Rattus`NOVA1_RAT^NOVA1_RAT^Q:475-549,H:400-474^64%ID^E:1e-19^RecName: Full=RNA-binding protein Nova-1;^Eukaryota; Metazoa; Chordata; Craniata; Vertebrata; Euteleostomi; Mammalia; Eutheria; Euarchontoglires; Glires; Rodentia; Myomorpha; Muroidea; Muridae; Murinae; Rattus`NOVA1_RAT^NOVA1_RAT^Q:27-103,H:391-467^37.66%ID^E:2e-07^RecName: Full=RNA-binding protein Nova-1;^Eukaryota; Metazoa; Chordata; Craniata; Vertebrata; Euteleostomi; Mammalia; Eutheria; Euarchontoglires; Glires; Rodentia; Myomorpha; Muroidea; Muridae; Murinae; Rattus	PF00013.28^KH_1^KH domain^35-101^E:2.5e-13`PF07650.16^KH_2^KH domain^95-158^E:7.6e-05`PF00013.28^KH_1^KH domain^126-190^E:2.2e-13`PF00013.28^KH_1^KH domain^475-540^E:1.5e-12	.	.	.	.	.	.	GO:0003723^molecular_function^RNA binding	.	.
MSTRG.1673	transcript:Ocbimv22005794m	.	.	transcript:Ocbimv22005794m|m.1639	904-1644[+]	.	ARV1_MOUSE^ARV1_MOUSE^Q:919-1512,H:27-223^32.68%ID^E:1e-17^RecName: Full=Protein ARV1;^Eukaryota; Metazoa; Chordata; Craniata; Vertebrata; Euteleostomi; Mammalia; Eutheria; Euarchontoglires; Glires; Rodentia; Myomorpha; Muroidea; Muridae; Murinae; Mus; Mus	ARV1_MOUSE^ARV1_MOUSE^Q:6-203,H:27-223^32.68%ID^E:5e-19^RecName: Full=Protein ARV1;^Eukaryota; Metazoa; Chordata; Craniata; Vertebrata; Euteleostomi; Mammalia; Eutheria; Euarchontoglires; Glires; Rodentia; Myomorpha; Muroidea; Muridae; Murinae; Mus; Mus	PF04161.12^Arv1^Arv1-like family^7-196^E:1.5e-30	.	ExpAA=70.87^PredHel=3^Topology=i114-136o156-175i195-217o	.	.	.	.	.	.	.
MSTRG.1680	transcript:Ocbimv22005798m	.	.	transcript:Ocbimv22005798m|m.1642	1-1020[+]	.	KPSH1_PINFU^KPSH1_PINFU^Q:1-990,H:1-316^61.52%ID^E:5e-141^RecName: Full=Serine/threonine-protein kinase H1 homolog;^Eukaryota; Metazoa; Lophotrochozoa; Mollusca; Bivalvia; Pteriomorphia; Pterioida; Pterioidea; Pteriidae; Pinctada	KPSH1_PINFU^KPSH1_PINFU^Q:1-330,H:1-316^61.52%ID^E:3e-142^RecName: Full=Serine/threonine-protein kinase H1 homolog;^Eukaryota; Metazoa; Lophotrochozoa; Mollusca; Bivalvia; Pteriomorphia; Pterioida; Pterioidea; Pteriidae; Pinctada	PF00069.24^Pkinase^Protein kinase domain^89-320^E:4.5e-62`PF07714.16^Pkinase_Tyr^Protein tyrosine kinase^92-311^E:1.9e-34`PF06293.13^Kdo^Lipopolysaccharide kinase (Kdo/WaaP) family^109-243^E:1.3e-05	.	.	.	.	.	.	GO:0004672^molecular_function^protein kinase activity`GO:0005524^molecular_function^ATP binding`GO:0006468^biological_process^protein phosphorylation	.	.
MSTRG.1665	transcript:Ocbimv22005790m	.	.	transcript:Ocbimv22005790m|m.1645	389-2482[+]	.	IKKB_HUMAN^IKKB_HUMAN^Q:419-2137,H:10-596^32.72%ID^E:1e-86^RecName: Full=Inhibitor of nuclear factor kappa-B kinase subunit beta;^Eukaryota; Metazoa; Chordata; Craniata; Vertebrata; Euteleostomi; Mammalia; Eutheria; Euarchontoglires; Primates; Haplorrhini; Catarrhini; Hominidae; Homo	IKKB_HUMAN^IKKB_HUMAN^Q:11-583,H:10-596^32.72%ID^E:4e-92^RecName: Full=Inhibitor of nuclear factor kappa-B kinase subunit beta;^Eukaryota; Metazoa; Chordata; Craniata; Vertebrata; Euteleostomi; Mammalia; Eutheria; Euarchontoglires; Primates; Haplorrhini; Catarrhini; Hominidae; Homo	PF00069.24^Pkinase^Protein kinase domain^17-286^E:7.8e-51`PF07714.16^Pkinase_Tyr^Protein tyrosine kinase^19-247^E:1.1e-32`PF14531.5^Kinase-like^Kinase-like^132-223^E:4.3e-07	.	.	.	.	.	.	GO:0004672^molecular_function^protein kinase activity`GO:0005524^molecular_function^ATP binding`GO:0006468^biological_process^protein phosphorylation	.	.
MSTRG.1642	transcript:Ocbimv22005776m	.	.	transcript:Ocbimv22005776m|m.1646	204-3866[+]	.	SC31A_HUMAN^SC31A_HUMAN^Q:144-2576,H:37-812^46.14%ID^E:0^RecName: Full=Protein transport protein Sec31A;^Eukaryota; Metazoa; Chordata; Craniata; Vertebrata; Euteleostomi; Mammalia; Eutheria; Euarchontoglires; Primates; Haplorrhini; Catarrhini; Hominidae; Homo`SC31A_HUMAN^SC31A_HUMAN^Q:3183-3860,H:1005-1220^36.28%ID^E:6e-27^RecName: Full=Protein transport protein Sec31A;^Eukaryota; Metazoa; Chordata; Craniata; Vertebrata; Euteleostomi; Mammalia; Eutheria; Euarchontoglires; Primates; Haplorrhini; Catarrhini; Hominidae; Homo	SC31A_HUMAN^SC31A_HUMAN^Q:1-810,H:57-830^46.2%ID^E:0^RecName: Full=Protein transport protein Sec31A;^Eukaryota; Metazoa; Chordata; Craniata; Vertebrata; Euteleostomi; Mammalia; Eutheria; Euarchontoglires; Primates; Haplorrhini; Catarrhini; Hominidae; Homo	PF00400.31^WD40^WD domain, G-beta repeat^194-232^E:0.04`PF12931.6^Sec16_C^Sec23-binding domain of Sec16^554-750^E:5.1e-06	.	.	.	.	.	.	GO:0005515^molecular_function^protein binding	.	.
MSTRG.1642	transcript:Ocbimv22005775m	.	.	transcript:Ocbimv22005775m|m.1647	204-3914[+]	.	SC31A_HUMAN^SC31A_HUMAN^Q:144-2576,H:37-812^46.14%ID^E:0^RecName: Full=Protein transport protein Sec31A;^Eukaryota; Metazoa; Chordata; Craniata; Vertebrata; Euteleostomi; Mammalia; Eutheria; Euarchontoglires; Primates; Haplorrhini; Catarrhini; Hominidae; Homo`SC31A_HUMAN^SC31A_HUMAN^Q:3219-3908,H:971-1220^34.5%ID^E:3e-28^RecName: Full=Protein transport protein Sec31A;^Eukaryota; Metazoa; Chordata; Craniata; Vertebrata; Euteleostomi; Mammalia; Eutheria; Euarchontoglires; Primates; Haplorrhini; Catarrhini; Hominidae; Homo	SC31A_HUMAN^SC31A_HUMAN^Q:1-810,H:57-830^46.2%ID^E:0^RecName: Full=Protein transport protein Sec31A;^Eukaryota; Metazoa; Chordata; Craniata; Vertebrata; Euteleostomi; Mammalia; Eutheria; Euarchontoglires; Primates; Haplorrhini; Catarrhini; Hominidae; Homo	PF00400.31^WD40^WD domain, G-beta repeat^194-232^E:0.041`PF12931.6^Sec16_C^Sec23-binding domain of Sec16^554-750^E:5.2e-06	.	.	.	.	.	.	GO:0005515^molecular_function^protein binding	.	.
MSTRG.1697	transcript:Ocbimv22005807m	.	.	transcript:Ocbimv22005807m|m.1654	1428-1745[-]	.	TADA3_XENTR^TADA3_XENTR^Q:236-1585,H:5-432^44.4%ID^E:9e-108^RecName: Full=Transcriptional adapter 3;^Eukaryota; Metazoa; Chordata; Craniata; Vertebrata; Euteleostomi; Amphibia; Batrachia; Anura; Pipoidea; Pipidae; Xenopodinae; Xenopus; Silurana	.	.	.	.	.	.	.	.	.	.	.
MSTRG.1697	transcript:Ocbimv22005807m	.	.	transcript:Ocbimv22005807m|m.1653	203-1588[+]	.	TADA3_XENTR^TADA3_XENTR^Q:236-1585,H:5-432^44.4%ID^E:9e-108^RecName: Full=Transcriptional adapter 3;^Eukaryota; Metazoa; Chordata; Craniata; Vertebrata; Euteleostomi; Amphibia; Batrachia; Anura; Pipoidea; Pipidae; Xenopodinae; Xenopus; Silurana	TADA3_XENTR^TADA3_XENTR^Q:8-461,H:1-432^44.23%ID^E:1e-114^RecName: Full=Transcriptional adapter 3;^Eukaryota; Metazoa; Chordata; Craniata; Vertebrata; Euteleostomi; Amphibia; Batrachia; Anura; Pipoidea; Pipidae; Xenopodinae; Xenopus; Silurana	PF10198.8^Ada3^Histone acetyltransferases subunit 3^339-444^E:3.2e-22	.	.	.	.	.	.	.	.	.
MSTRG.1697	transcript:Ocbimv22005808m	.	.	transcript:Ocbimv22005808m|m.1658	203-1558[+]	.	TADA3_XENTR^TADA3_XENTR^Q:236-1555,H:5-432^45.37%ID^E:1e-109^RecName: Full=Transcriptional adapter 3;^Eukaryota; Metazoa; Chordata; Craniata; Vertebrata; Euteleostomi; Amphibia; Batrachia; Anura; Pipoidea; Pipidae; Xenopodinae; Xenopus; Silurana	TADA3_XENTR^TADA3_XENTR^Q:12-451,H:5-432^45.59%ID^E:1e-116^RecName: Full=Transcriptional adapter 3;^Eukaryota; Metazoa; Chordata; Craniata; Vertebrata; Euteleostomi; Amphibia; Batrachia; Anura; Pipoidea; Pipidae; Xenopodinae; Xenopus; Silurana	PF10198.8^Ada3^Histone acetyltransferases subunit 3^329-434^E:3.1e-22	.	.	.	.	.	.	.	.	.
MSTRG.1697	transcript:Ocbimv22005808m	.	.	transcript:Ocbimv22005808m|m.1659	1398-1715[-]	.	TADA3_XENTR^TADA3_XENTR^Q:236-1555,H:5-432^45.37%ID^E:1e-109^RecName: Full=Transcriptional adapter 3;^Eukaryota; Metazoa; Chordata; Craniata; Vertebrata; Euteleostomi; Amphibia; Batrachia; Anura; Pipoidea; Pipidae; Xenopodinae; Xenopus; Silurana	.	.	.	.	.	.	.	.	.	.	.
MSTRG.1697	transcript:Ocbimv22005809m	.	.	transcript:Ocbimv22005809m|m.1660	203-1564[+]	.	TADA3_XENTR^TADA3_XENTR^Q:236-1561,H:5-432^45.37%ID^E:3e-109^RecName: Full=Transcriptional adapter 3;^Eukaryota; Metazoa; Chordata; Craniata; Vertebrata; Euteleostomi; Amphibia; Batrachia; Anura; Pipoidea; Pipidae; Xenopodinae; Xenopus; Silurana	TADA3_XENTR^TADA3_XENTR^Q:12-453,H:5-432^45.59%ID^E:2e-116^RecName: Full=Transcriptional adapter 3;^Eukaryota; Metazoa; Chordata; Craniata; Vertebrata; Euteleostomi; Amphibia; Batrachia; Anura; Pipoidea; Pipidae; Xenopodinae; Xenopus; Silurana	PF10198.8^Ada3^Histone acetyltransferases subunit 3^331-436^E:3.1e-22	.	.	.	.	.	.	.	.	.
MSTRG.1697	transcript:Ocbimv22005809m	.	.	transcript:Ocbimv22005809m|m.1661	1404-1721[-]	.	TADA3_XENTR^TADA3_XENTR^Q:236-1561,H:5-432^45.37%ID^E:3e-109^RecName: Full=Transcriptional adapter 3;^Eukaryota; Metazoa; Chordata; Craniata; Vertebrata; Euteleostomi; Amphibia; Batrachia; Anura; Pipoidea; Pipidae; Xenopodinae; Xenopus; Silurana	.	.	.	.	.	.	.	.	.	.	.
MSTRG.1697	transcript:Ocbimv22005810m	.	.	transcript:Ocbimv22005810m|m.1663	1434-1751[-]	.	TADA3_XENTR^TADA3_XENTR^Q:236-1591,H:5-432^44.4%ID^E:2e-107^RecName: Full=Transcriptional adapter 3;^Eukaryota; Metazoa; Chordata; Craniata; Vertebrata; Euteleostomi; Amphibia; Batrachia; Anura; Pipoidea; Pipidae; Xenopodinae; Xenopus; Silurana	.	.	.	.	.	.	.	.	.	.	.
MSTRG.1697	transcript:Ocbimv22005810m	.	.	transcript:Ocbimv22005810m|m.1662	203-1594[+]	.	TADA3_XENTR^TADA3_XENTR^Q:236-1591,H:5-432^44.4%ID^E:2e-107^RecName: Full=Transcriptional adapter 3;^Eukaryota; Metazoa; Chordata; Craniata; Vertebrata; Euteleostomi; Amphibia; Batrachia; Anura; Pipoidea; Pipidae; Xenopodinae; Xenopus; Silurana	TADA3_XENTR^TADA3_XENTR^Q:8-463,H:1-432^44.23%ID^E:2e-114^RecName: Full=Transcriptional adapter 3;^Eukaryota; Metazoa; Chordata; Craniata; Vertebrata; Euteleostomi; Amphibia; Batrachia; Anura; Pipoidea; Pipidae; Xenopodinae; Xenopus; Silurana	PF10198.8^Ada3^Histone acetyltransferases subunit 3^341-446^E:3.2e-22	.	.	.	.	.	.	.	.	.
MSTRG.1688	transcript:Ocbimv22005803m	.	.	transcript:Ocbimv22005803m|m.1664	1055-2242[+]	.	IKZF5_XENTR^IKZF5_XENTR^Q:1295-2221,H:112-411^25.98%ID^E:2e-12^RecName: Full=Zinc finger protein Pegasus;^Eukaryota; Metazoa; Chordata; Craniata; Vertebrata; Euteleostomi; Amphibia; Batrachia; Anura; Pipoidea; Pipidae; Xenopodinae; Xenopus; Silurana	IKZF5_XENTR^IKZF5_XENTR^Q:81-389,H:112-411^25.98%ID^E:5e-16^RecName: Full=Zinc finger protein Pegasus;^Eukaryota; Metazoa; Chordata; Craniata; Vertebrata; Euteleostomi; Amphibia; Batrachia; Anura; Pipoidea; Pipidae; Xenopodinae; Xenopus; Silurana	PF00096.25^zf-C2H2^Zinc finger, C2H2 type^107-130^E:0.021	.	.	.	.	.	.	GO:0003676^molecular_function^nucleic acid binding	.	.
MSTRG.1692	transcript:Ocbimv22005805m	.	.	transcript:Ocbimv22005805m|m.1668	1-1230[+]	.	PPARG_CRIGR^PPARG_CRIGR^Q:262-1218,H:109-470^25.82%ID^E:8e-21^RecName: Full=Peroxisome proliferator-activated receptor gamma;^Eukaryota; Metazoa; Chordata; Craniata; Vertebrata; Euteleostomi; Mammalia; Eutheria; Euarchontoglires; Glires; Rodentia; Myomorpha; Muroidea; Cricetidae; Cricetinae; Cricetulus	PPARG_CRIGR^PPARG_CRIGR^Q:88-406,H:109-470^25.82%ID^E:8e-22^RecName: Full=Peroxisome proliferator-activated receptor gamma;^Eukaryota; Metazoa; Chordata; Craniata; Vertebrata; Euteleostomi; Mammalia; Eutheria; Euarchontoglires; Glires; Rodentia; Myomorpha; Muroidea; Cricetidae; Cricetinae; Cricetulus	PF16087.4^DUF4817^Domain of unknown function (DUF4817)^14-61^E:5.1e-11`PF00105.17^zf-C4^Zinc finger, C4 type (two domains)^87-116^E:1.3e-06`PF00104.29^Hormone_recep^Ligand-binding domain of nuclear hormone receptor^222-383^E:4.5e-13	.	.	.	.	.	.	GO:0003700^molecular_function^DNA-binding transcription factor activity`GO:0008270^molecular_function^zinc ion binding`GO:0043565^molecular_function^sequence-specific DNA binding`GO:0006355^biological_process^regulation of transcription, DNA-templated`GO:0005634^cellular_component^nucleus	.	.
MSTRG.1672	transcript:Ocbimv22005793m	.	.	transcript:Ocbimv22005793m|m.1669	237-1871[+]	.	DHE3_CHAAC^DHE3_CHAAC^Q:375-1865,H:8-503^74.85%ID^E:0^RecName: Full=Glutamate dehydrogenase, mitochondrial;^Eukaryota; Metazoa; Chordata; Craniata; Vertebrata; Euteleostomi; Actinopterygii; Neopterygii; Teleostei; Neoteleostei; Acanthomorphata; Eupercaria; Perciformes; Notothenioidei; Channichthyidae; Chaenocephalus	DHE3_CHAAC^DHE3_CHAAC^Q:47-543,H:8-503^74.85%ID^E:0^RecName: Full=Glutamate dehydrogenase, mitochondrial;^Eukaryota; Metazoa; Chordata; Craniata; Vertebrata; Euteleostomi; Actinopterygii; Neopterygii; Teleostei; Neoteleostei; Acanthomorphata; Eupercaria; Perciformes; Notothenioidei; Channichthyidae; Chaenocephalus	PF02812.17^ELFV_dehydrog_N^Glu/Leu/Phe/Val dehydrogenase, dimerisation domain^99-226^E:2e-58`PF00208.20^ELFV_dehydrog^Glutamate/Leucine/Phenylalanine/Valine dehydrogenase^248-439^E:2.6e-48	.	.	.	.	.	.	GO:0016491^molecular_function^oxidoreductase activity`GO:0006520^biological_process^cellular amino acid metabolic process`GO:0055114^biological_process^oxidation-reduction process	.	.
MSTRG.1658	transcript:Ocbimv22005785m	.	.	transcript:Ocbimv22005785m|m.1670	600-2219[+]	.	SETMR_HUMAN^SETMR_HUMAN^Q:3919-4335,H:546-684^32.37%ID^E:4e-14^RecName: Full=Histone-lysine N-methyltransferase SETMAR {ECO:0000305};^Eukaryota; Metazoa; Chordata; Craniata; Vertebrata; Euteleostomi; Mammalia; Eutheria; Euarchontoglires; Primates; Haplorrhini; Catarrhini; Hominidae; Homo	.	.	.	ExpAA=22.82^PredHel=1^Topology=i210-232o	.	.	.	.	.	.	.
MSTRG.1682	transcript:Ocbimv22005799m	.	.	transcript:Ocbimv22005799m|m.1672	3-2138[+]	.	DDX27_HUMAN^DDX27_HUMAN^Q:528-2024,H:207-709^63.29%ID^E:0^RecName: Full=Probable ATP-dependent RNA helicase DDX27;^Eukaryota; Metazoa; Chordata; Craniata; Vertebrata; Euteleostomi; Mammalia; Eutheria; Euarchontoglires; Primates; Haplorrhini; Catarrhini; Hominidae; Homo	DDX27_HUMAN^DDX27_HUMAN^Q:16-679,H:24-714^53.35%ID^E:0^RecName: Full=Probable ATP-dependent RNA helicase DDX27;^Eukaryota; Metazoa; Chordata; Craniata; Vertebrata; Euteleostomi; Mammalia; Eutheria; Euarchontoglires; Primates; Haplorrhini; Catarrhini; Hominidae; Homo	PF00270.28^DEAD^DEAD/DEAH box helicase^212-381^E:1.3e-46`PF00271.30^Helicase_C^Helicase conserved C-terminal domain^429-527^E:1.7e-26	.	.	.	.	.	.	GO:0003676^molecular_function^nucleic acid binding`GO:0005524^molecular_function^ATP binding	.	.
MSTRG.1646	transcript:Ocbimv22005779m	.	.	transcript:Ocbimv22005779m|m.1679	24-551[+]	.	ARF6_CHICK^ARF6_CHICK^Q:24-548,H:1-175^96%ID^E:3e-121^RecName: Full=ADP-ribosylation factor 6;^Eukaryota; Metazoa; Chordata; Craniata; Vertebrata; Euteleostomi; Archelosauria; Archosauria; Dinosauria; Saurischia; Theropoda; Coelurosauria; Aves; Neognathae; Galloanserae; Galliformes; Phasianidae; Phasianinae; Gallus	ARF6_CHICK^ARF6_CHICK^Q:1-175,H:1-175^96%ID^E:1e-124^RecName: Full=ADP-ribosylation factor 6;^Eukaryota; Metazoa; Chordata; Craniata; Vertebrata; Euteleostomi; Archelosauria; Archosauria; Dinosauria; Saurischia; Theropoda; Coelurosauria; Aves; Neognathae; Galloanserae; Galliformes; Phasianidae; Phasianinae; Gallus	PF00025.20^Arf^ADP-ribosylation factor family^2-172^E:2.5e-78`PF09439.9^SRPRB^Signal recognition particle receptor beta subunit^12-139^E:4e-13`PF08477.12^Roc^Ras of Complex, Roc, domain of DAPkinase^15-125^E:1e-14`PF04670.11^Gtr1_RagA^Gtr1/RagA G protein conserved region^15-138^E:8.9e-10`PF00071.21^Ras^Ras family^16-136^E:2.8e-14	.	.	.	.	.	.	GO:0005525^molecular_function^GTP binding`GO:0003924^molecular_function^GTPase activity	.	.
MSTRG.1683	transcript:Ocbimv22005800m	.	.	transcript:Ocbimv22005800m|m.1683	177-1355[+]	.	FEN1_NEMVE^FEN1_NEMVE^Q:177-1307,H:1-361^72.41%ID^E:0^RecName: Full=Flap endonuclease 1 {ECO:0000255|HAMAP-Rule:MF_03140};^Eukaryota; Metazoa; Cnidaria; Anthozoa; Hexacorallia; Actiniaria; Edwardsiidae; Nematostella	FEN1_NEMVE^FEN1_NEMVE^Q:1-392,H:1-377^71.25%ID^E:0^RecName: Full=Flap endonuclease 1 {ECO:0000255|HAMAP-Rule:MF_03140};^Eukaryota; Metazoa; Cnidaria; Anthozoa; Hexacorallia; Actiniaria; Edwardsiidae; Nematostella	PF00752.16^XPG_N^XPG N-terminal domain^1-107^E:8.9e-35`PF00867.17^XPG_I^XPG I-region^147-233^E:4.4e-31	.	.	.	.	.	.	GO:0004518^molecular_function^nuclease activity`GO:0006281^biological_process^DNA repair	.	.
MSTRG.1685	transcript:Ocbimv22005801m	.	.	transcript:Ocbimv22005801m|m.1687	81-701[+]	.	CEBPG_HUMAN^CEBPG_HUMAN^Q:462-680,H:64-136^50.68%ID^E:1e-05^RecName: Full=CCAAT/enhancer-binding protein gamma;^Eukaryota; Metazoa; Chordata; Craniata; Vertebrata; Euteleostomi; Mammalia; Eutheria; Euarchontoglires; Primates; Haplorrhini; Catarrhini; Hominidae; Homo	CEBPG_HUMAN^CEBPG_HUMAN^Q:128-200,H:64-136^50.68%ID^E:4e-15^RecName: Full=CCAAT/enhancer-binding protein gamma;^Eukaryota; Metazoa; Chordata; Craniata; Vertebrata; Euteleostomi; Mammalia; Eutheria; Euarchontoglires; Primates; Haplorrhini; Catarrhini; Hominidae; Homo	PF07716.14^bZIP_2^Basic region leucine zipper^126-178^E:4.5e-13	.	.	.	.	.	.	GO:0003700^molecular_function^DNA-binding transcription factor activity`GO:0006355^biological_process^regulation of transcription, DNA-templated	.	.
MSTRG.1698	transcript:Ocbimv22005811m	.	.	transcript:Ocbimv22005811m|m.1695	125-1612[+]	.	PIGV_MOUSE^PIGV_MOUSE^Q:125-1609,H:4-493^36.24%ID^E:6e-88^RecName: Full=GPI mannosyltransferase 2;^Eukaryota; Metazoa; Chordata; Craniata; Vertebrata; Euteleostomi; Mammalia; Eutheria; Euarchontoglires; Glires; Rodentia; Myomorpha; Muroidea; Muridae; Murinae; Mus; Mus	PIGV_MOUSE^PIGV_MOUSE^Q:1-495,H:4-493^36.24%ID^E:1e-96^RecName: Full=GPI mannosyltransferase 2;^Eukaryota; Metazoa; Chordata; Craniata; Vertebrata; Euteleostomi; Mammalia; Eutheria; Euarchontoglires; Glires; Rodentia; Myomorpha; Muroidea; Muridae; Murinae; Mus; Mus	PF04188.12^Mannosyl_trans2^Mannosyltransferase (PIG-V)^6-495^E:1.2e-93	.	ExpAA=210.83^PredHel=8^Topology=i82-104o114-136i149-171o191-213i240-262o334-356i392-414o472-494i	.	.	.	.	GO:0004584^molecular_function^dolichyl-phosphate-mannose-glycolipid alpha-mannosyltransferase activity`GO:0006506^biological_process^GPI anchor biosynthetic process	.	.
MSTRG.1713	transcript:Ocbimv22005898m	.	.	transcript:Ocbimv22005898m|m.1702	332-1930[+]	.	NOL11_CHICK^NOL11_CHICK^Q:164-1912,H:42-688^23%ID^E:3e-34^RecName: Full=Nucleolar protein 11;^Eukaryota; Metazoa; Chordata; Craniata; Vertebrata; Euteleostomi; Archelosauria; Archosauria; Dinosauria; Saurischia; Theropoda; Coelurosauria; Aves; Neognathae; Galloanserae; Galliformes; Phasianidae; Phasianinae; Gallus	NOL11_CHICK^NOL11_CHICK^Q:1-527,H:98-688^21.98%ID^E:5e-23^RecName: Full=Nucleolar protein 11;^Eukaryota; Metazoa; Chordata; Craniata; Vertebrata; Euteleostomi; Archelosauria; Archosauria; Dinosauria; Saurischia; Theropoda; Coelurosauria; Aves; Neognathae; Galloanserae; Galliformes; Phasianidae; Phasianinae; Gallus	.	.	.	.	.	.	.	.	.	.
MSTRG.1713	transcript:Ocbimv22005897m	.	.	transcript:Ocbimv22005897m|m.1704	1-1893[+]	.	NOL11_CHICK^NOL11_CHICK^Q:22-1875,H:1-688^23.5%ID^E:1e-39^RecName: Full=Nucleolar protein 11;^Eukaryota; Metazoa; Chordata; Craniata; Vertebrata; Euteleostomi; Archelosauria; Archosauria; Dinosauria; Saurischia; Theropoda; Coelurosauria; Aves; Neognathae; Galloanserae; Galliformes; Phasianidae; Phasianinae; Gallus	NOL11_CHICK^NOL11_CHICK^Q:8-625,H:1-688^23.5%ID^E:4e-41^RecName: Full=Nucleolar protein 11;^Eukaryota; Metazoa; Chordata; Craniata; Vertebrata; Euteleostomi; Archelosauria; Archosauria; Dinosauria; Saurischia; Theropoda; Coelurosauria; Aves; Neognathae; Galloanserae; Galliformes; Phasianidae; Phasianinae; Gallus	.	.	.	.	.	.	.	.	.	.
MSTRG.1720	transcript:Ocbimv22005989m	.	.	transcript:Ocbimv22005989m|m.1710	1-1191[+]	.	YAS2_SCHPO^YAS2_SCHPO^Q:223-789,H:123-316^28.22%ID^E:1e-13^RecName: Full=CRAL-TRIO domain-containing protein C3H8.02;^Eukaryota; Fungi; Dikarya; Ascomycota; Taphrinomycotina; Schizosaccharomycetes; Schizosaccharomycetales; Schizosaccharomycetaceae; Schizosaccharomyces	YAS2_SCHPO^YAS2_SCHPO^Q:75-263,H:123-316^28.22%ID^E:2e-14^RecName: Full=CRAL-TRIO domain-containing protein C3H8.02;^Eukaryota; Fungi; Dikarya; Ascomycota; Taphrinomycotina; Schizosaccharomycetes; Schizosaccharomycetales; Schizosaccharomycetaceae; Schizosaccharomyces	PF00650.19^CRAL_TRIO^CRAL/TRIO domain^130-263^E:8.4e-23	.	.	.	.	.	.	.	.	.
MSTRG.1721	transcript:Ocbimv22005990m	.	.	transcript:Ocbimv22005990m|m.1711	185-682[+]	.	MGDP1_MOUSE^MGDP1_MOUSE^Q:182-664,H:2-161^46.3%ID^E:2e-46^RecName: Full=Magnesium-dependent phosphatase 1;^Eukaryota; Metazoa; Chordata; Craniata; Vertebrata; Euteleostomi; Mammalia; Eutheria; Euarchontoglires; Glires; Rodentia; Myomorpha; Muroidea; Muridae; Murinae; Mus; Mus	MGDP1_MOUSE^MGDP1_MOUSE^Q:5-160,H:7-161^47.13%ID^E:2e-47^RecName: Full=Magnesium-dependent phosphatase 1;^Eukaryota; Metazoa; Chordata; Craniata; Vertebrata; Euteleostomi; Mammalia; Eutheria; Euarchontoglires; Glires; Rodentia; Myomorpha; Muroidea; Muridae; Murinae; Mus; Mus	PF12689.6^Acid_PPase^Acid Phosphatase^11-158^E:5.2e-45`PF13419.5^HAD_2^Haloacid dehalogenase-like hydrolase^28-137^E:7.4e-08	.	.	.	.	.	.	GO:0016791^molecular_function^phosphatase activity	.	.
MSTRG.1723	transcript:Ocbimv22005991m	.	.	transcript:Ocbimv22005991m|m.1716	2-3844[+]	.	ZN276_HUMAN^ZN276_HUMAN^Q:3416-3790,H:419-546^36.15%ID^E:5e-18^RecName: Full=Zinc finger protein 276;^Eukaryota; Metazoa; Chordata; Craniata; Vertebrata; Euteleostomi; Mammalia; Eutheria; Euarchontoglires; Primates; Haplorrhini; Catarrhini; Hominidae; Homo	ZN808_HUMAN^ZN808_HUMAN^Q:1004-1246,H:648-880^29.03%ID^E:5e-15^RecName: Full=Zinc finger protein 808;^Eukaryota; Metazoa; Chordata; Craniata; Vertebrata; Euteleostomi; Mammalia; Eutheria; Euarchontoglires; Primates; Haplorrhini; Catarrhini; Hominidae; Homo`ZN808_HUMAN^ZN808_HUMAN^Q:1007-1269,H:371-624^29.52%ID^E:2e-12^RecName: Full=Zinc finger protein 808;^Eukaryota; Metazoa; Chordata; Craniata; Vertebrata; Euteleostomi; Mammalia; Eutheria; Euarchontoglires; Primates; Haplorrhini; Catarrhini; Hominidae; Homo`ZN808_HUMAN^ZN808_HUMAN^Q:1025-1277,H:220-468^27.99%ID^E:2e-08^RecName: Full=Zinc finger protein 808;^Eukaryota; Metazoa; Chordata; Craniata; Vertebrata; Euteleostomi; Mammalia; Eutheria; Euarchontoglires; Primates; Haplorrhini; Catarrhini; Hominidae; Homo	PF13912.5^zf-C2H2_6^C2H2-type zinc finger^1121-1145^E:0.0067	.	.	.	.	.	.	.	.	.
MSTRG.1726	transcript:Ocbimv22006483m	.	.	transcript:Ocbimv22006483m|m.1726	1-882[+]	.	MKX_MOUSE^MKX_MOUSE^Q:25-687,H:70-274^40.43%ID^E:2e-37^RecName: Full=Homeobox protein Mohawk;^Eukaryota; Metazoa; Chordata; Craniata; Vertebrata; Euteleostomi; Mammalia; Eutheria; Euarchontoglires; Glires; Rodentia; Myomorpha; Muroidea; Muridae; Murinae; Mus; Mus	MKX_MOUSE^MKX_MOUSE^Q:9-229,H:70-274^43.56%ID^E:4e-44^RecName: Full=Homeobox protein Mohawk;^Eukaryota; Metazoa; Chordata; Craniata; Vertebrata; Euteleostomi; Mammalia; Eutheria; Euarchontoglires; Glires; Rodentia; Myomorpha; Muroidea; Muridae; Murinae; Mus; Mus	PF05920.10^Homeobox_KN^Homeobox KN domain^27-66^E:6.5e-15`PF00046.28^Homeobox^Homeobox domain^33-68^E:1.2e-06	.	.	.	.	.	.	GO:0003677^molecular_function^DNA binding`GO:0006355^biological_process^regulation of transcription, DNA-templated	.	.
MSTRG.1745	transcript:Ocbimv22006673m	.	.	transcript:Ocbimv22006673m|m.1748	1-783[+]	.	CF299_XENLA^CF299_XENLA^Q:100-777,H:8-232^73.45%ID^E:1e-102^RecName: Full=Cilia- and flagella-associated protein 299 {ECO:0000305};^Eukaryota; Metazoa; Chordata; Craniata; Vertebrata; Euteleostomi; Amphibia; Batrachia; Anura; Pipoidea; Pipidae; Xenopodinae; Xenopus; Xenopus	CF299_XENLA^CF299_XENLA^Q:34-259,H:8-232^73.45%ID^E:2e-120^RecName: Full=Cilia- and flagella-associated protein 299 {ECO:0000305};^Eukaryota; Metazoa; Chordata; Craniata; Vertebrata; Euteleostomi; Amphibia; Batrachia; Anura; Pipoidea; Pipidae; Xenopodinae; Xenopus; Xenopus	PF14713.5^DUF4464^Domain of unknown function (DUF4464)^40-259^E:5.3e-98	.	.	.	.	.	.	.	.	.
MSTRG.1745	transcript:Ocbimv22006673m	.	.	transcript:Ocbimv22006673m|m.1751	1390-1839[+]	.	CF299_XENLA^CF299_XENLA^Q:100-777,H:8-232^73.45%ID^E:1e-102^RecName: Full=Cilia- and flagella-associated protein 299 {ECO:0000305};^Eukaryota; Metazoa; Chordata; Craniata; Vertebrata; Euteleostomi; Amphibia; Batrachia; Anura; Pipoidea; Pipidae; Xenopodinae; Xenopus; Xenopus	.	.	.	.	.	.	.	.	.	.	.
MSTRG.1745	transcript:Ocbimv22006673m	.	.	transcript:Ocbimv22006673m|m.1752	2040-2432[+]	.	CF299_XENLA^CF299_XENLA^Q:100-777,H:8-232^73.45%ID^E:1e-102^RecName: Full=Cilia- and flagella-associated protein 299 {ECO:0000305};^Eukaryota; Metazoa; Chordata; Craniata; Vertebrata; Euteleostomi; Amphibia; Batrachia; Anura; Pipoidea; Pipidae; Xenopodinae; Xenopus; Xenopus	.	.	.	.	.	.	.	.	.	.	.
MSTRG.1746	transcript:Ocbimv22006675m	.	.	transcript:Ocbimv22006675m|m.1756	64-1173[+]	.	MTNA_AEDAE^MTNA_AEDAE^Q:76-1146,H:3-356^58.94%ID^E:3e-129^RecName: Full=Methylthioribose-1-phosphate isomerase {ECO:0000255|HAMAP-Rule:MF_03119};^Eukaryota; Metazoa; Ecdysozoa; Arthropoda; Hexapoda; Insecta; Pterygota; Neoptera; Holometabola; Diptera; Nematocera; Culicoidea; Culicidae; Culicinae; Aedini; Aedes; Stegomyia	MTNA_AEDAE^MTNA_AEDAE^Q:5-364,H:3-359^58.73%ID^E:7e-146^RecName: Full=Methylthioribose-1-phosphate isomerase {ECO:0000255|HAMAP-Rule:MF_03119};^Eukaryota; Metazoa; Ecdysozoa; Arthropoda; Hexapoda; Insecta; Pterygota; Neoptera; Holometabola; Diptera; Nematocera; Culicoidea; Culicidae; Culicinae; Aedini; Aedes; Stegomyia	PF01008.16^IF-2B^Initiation factor 2 subunit family^46-348^E:2.6e-78	.	.	.	.	.	.	GO:0044237^biological_process^cellular metabolic process	.	.
MSTRG.1746	transcript:Ocbimv22006674m	.	.	transcript:Ocbimv22006674m|m.1758	157-1233[+]	.	MTNA_DANRE^MTNA_DANRE^Q:184-1203,H:19-351^56.47%ID^E:2e-112^RecName: Full=Methylthioribose-1-phosphate isomerase {ECO:0000255|HAMAP-Rule:MF_03119};^Eukaryota; Metazoa; Chordata; Craniata; Vertebrata; Euteleostomi; Actinopterygii; Neopterygii; Teleostei; Ostariophysi; Cypriniformes; Cyprinidae; Danio	MTNA_AEDAE^MTNA_AEDAE^Q:36-353,H:45-359^59.56%ID^E:1e-128^RecName: Full=Methylthioribose-1-phosphate isomerase {ECO:0000255|HAMAP-Rule:MF_03119};^Eukaryota; Metazoa; Ecdysozoa; Arthropoda; Hexapoda; Insecta; Pterygota; Neoptera; Holometabola; Diptera; Nematocera; Culicoidea; Culicidae; Culicinae; Aedini; Aedes; Stegomyia	PF01008.16^IF-2B^Initiation factor 2 subunit family^36-337^E:4e-78	.	.	.	.	.	.	GO:0044237^biological_process^cellular metabolic process	.	.
MSTRG.1750	transcript:Ocbimv22006718m	.	.	transcript:Ocbimv22006718m|m.1774	289-2604[+]	.	LETM1_XENTR^LETM1_XENTR^Q:658-2442,H:144-730^45.28%ID^E:3e-104^RecName: Full=Mitochondrial proton/calcium exchanger protein {ECO:0000305};^Eukaryota; Metazoa; Chordata; Craniata; Vertebrata; Euteleostomi; Amphibia; Batrachia; Anura; Pipoidea; Pipidae; Xenopodinae; Xenopus; Silurana	LETM1_CHICK^LETM1_CHICK^Q:74-719,H:96-724^48.05%ID^E:2e-179^RecName: Full=Mitochondrial proton/calcium exchanger protein {ECO:0000305};^Eukaryota; Metazoa; Chordata; Craniata; Vertebrata; Euteleostomi; Archelosauria; Archosauria; Dinosauria; Saurischia; Theropoda; Coelurosauria; Aves; Neognathae; Galloanserae; Galliformes; Phasianidae; Phasianinae; Gallus	PF07766.12^LETM1^LETM1-like protein^136-402^E:6.1e-107	.	ExpAA=22.21^PredHel=1^Topology=i188-210o	.	.	.	.	.	.	.
MSTRG.1760	transcript:Ocbimv22006723m	.	.	transcript:Ocbimv22006723m|m.1778	636-953[-]	.	TM246_RAT^TM246_RAT^Q:255-1451,H:25-395^34.31%ID^E:4e-45^RecName: Full=Transmembrane protein 246;^Eukaryota; Metazoa; Chordata; Craniata; Vertebrata; Euteleostomi; Mammalia; Eutheria; Euarchontoglires; Glires; Rodentia; Myomorpha; Muroidea; Muridae; Murinae; Rattus	.	.	.	ExpAA=27.93^PredHel=1^Topology=o34-56i	.	.	.	.	.	.	.
MSTRG.1760	transcript:Ocbimv22006723m	.	.	transcript:Ocbimv22006723m|m.1777	171-1481[+]	.	TM246_RAT^TM246_RAT^Q:255-1451,H:25-395^34.31%ID^E:4e-45^RecName: Full=Transmembrane protein 246;^Eukaryota; Metazoa; Chordata; Craniata; Vertebrata; Euteleostomi; Mammalia; Eutheria; Euarchontoglires; Glires; Rodentia; Myomorpha; Muroidea; Muridae; Murinae; Rattus	TM246_PONAB^TM246_PONAB^Q:29-427,H:25-395^35.37%ID^E:3e-55^RecName: Full=Transmembrane protein 246;^Eukaryota; Metazoa; Chordata; Craniata; Vertebrata; Euteleostomi; Mammalia; Eutheria; Euarchontoglires; Primates; Haplorrhini; Catarrhini; Hominidae; Pongo	.	.	ExpAA=54.91^PredHel=2^Topology=o292-314i319-341o	.	.	.	.	.	.	.
MSTRG.1760	transcript:Ocbimv22006724m	.	.	transcript:Ocbimv22006724m|m.1781	596-913[-]	.	TM246_RAT^TM246_RAT^Q:215-1411,H:25-395^34.31%ID^E:4e-45^RecName: Full=Transmembrane protein 246;^Eukaryota; Metazoa; Chordata; Craniata; Vertebrata; Euteleostomi; Mammalia; Eutheria; Euarchontoglires; Glires; Rodentia; Myomorpha; Muroidea; Muridae; Murinae; Rattus	.	.	.	ExpAA=27.93^PredHel=1^Topology=o34-56i	.	.	.	.	.	.	.
MSTRG.1760	transcript:Ocbimv22006724m	.	.	transcript:Ocbimv22006724m|m.1780	131-1441[+]	.	TM246_RAT^TM246_RAT^Q:215-1411,H:25-395^34.31%ID^E:4e-45^RecName: Full=Transmembrane protein 246;^Eukaryota; Metazoa; Chordata; Craniata; Vertebrata; Euteleostomi; Mammalia; Eutheria; Euarchontoglires; Glires; Rodentia; Myomorpha; Muroidea; Muridae; Murinae; Rattus	TM246_PONAB^TM246_PONAB^Q:29-427,H:25-395^35.37%ID^E:3e-55^RecName: Full=Transmembrane protein 246;^Eukaryota; Metazoa; Chordata; Craniata; Vertebrata; Euteleostomi; Mammalia; Eutheria; Euarchontoglires; Primates; Haplorrhini; Catarrhini; Hominidae; Pongo	.	.	ExpAA=54.91^PredHel=2^Topology=o292-314i319-341o	.	.	.	.	.	.	.
MSTRG.1753	transcript:Ocbimv22006719m	.	.	transcript:Ocbimv22006719m|m.1783	1-555[+]	.	S29A1_RAT^S29A1_RAT^Q:1-435,H:289-436^29.53%ID^E:2e-12^RecName: Full=Equilibrative nucleoside transporter 1;^Eukaryota; Metazoa; Chordata; Craniata; Vertebrata; Euteleostomi; Mammalia; Eutheria; Euarchontoglires; Glires; Rodentia; Myomorpha; Muroidea; Muridae; Murinae; Rattus	S29A1_RAT^S29A1_RAT^Q:1-166,H:289-457^31.76%ID^E:8e-18^RecName: Full=Equilibrative nucleoside transporter 1;^Eukaryota; Metazoa; Chordata; Craniata; Vertebrata; Euteleostomi; Mammalia; Eutheria; Euarchontoglires; Glires; Rodentia; Myomorpha; Muroidea; Muridae; Murinae; Rattus	PF01733.17^Nucleoside_tran^Nucleoside transporter^1-162^E:6.2e-32	.	ExpAA=95.37^PredHel=4^Topology=i36-58o68-90i103-125o140-162i	.	.	.	.	GO:0005337^molecular_function^nucleoside transmembrane transporter activity`GO:1901642^biological_process^nucleoside transmembrane transport`GO:0016021^cellular_component^integral component of membrane	.	.
MSTRG.1755	transcript:Ocbimv22006720m	.	.	transcript:Ocbimv22006720m|m.1786	463-774[-]	.	S29A1_MOUSE^S29A1_MOUSE^Q:1180-1722,H:22-201^28.5%ID^E:1e-10^RecName: Full=Equilibrative nucleoside transporter 1;^Eukaryota; Metazoa; Chordata; Craniata; Vertebrata; Euteleostomi; Mammalia; Eutheria; Euarchontoglires; Glires; Rodentia; Myomorpha; Muroidea; Muridae; Murinae; Mus; Mus	.	PF00098.22^zf-CCHC^Zinc knuckle^26-41^E:3.4e-05`PF14392.5^zf-CCHC_4^Zinc knuckle^26-41^E:0.12	.	.	.	.	.	.	GO:0003676^molecular_function^nucleic acid binding`GO:0008270^molecular_function^zinc ion binding	.	.
MSTRG.1755	transcript:Ocbimv22006720m	.	.	transcript:Ocbimv22006720m|m.1785	1-2010[+]	.	S29A1_MOUSE^S29A1_MOUSE^Q:1180-1722,H:22-201^28.5%ID^E:1e-10^RecName: Full=Equilibrative nucleoside transporter 1;^Eukaryota; Metazoa; Chordata; Craniata; Vertebrata; Euteleostomi; Mammalia; Eutheria; Euarchontoglires; Glires; Rodentia; Myomorpha; Muroidea; Muridae; Murinae; Mus; Mus	S29A3_HUMAN^S29A3_HUMAN^Q:330-572,H:6-224^26.1%ID^E:4e-16^RecName: Full=Equilibrative nucleoside transporter 3;^Eukaryota; Metazoa; Chordata; Craniata; Vertebrata; Euteleostomi; Mammalia; Eutheria; Euarchontoglires; Primates; Haplorrhini; Catarrhini; Hominidae; Homo	PF01733.17^Nucleoside_tran^Nucleoside transporter^523-574^E:1.9e-10	.	ExpAA=151.58^PredHel=5^Topology=o383-405i431-453o463-485i490-512o645-667i	.	.	.	.	GO:0005337^molecular_function^nucleoside transmembrane transporter activity`GO:1901642^biological_process^nucleoside transmembrane transport`GO:0016021^cellular_component^integral component of membrane	.	.
MSTRG.1773	transcript:Ocbimv22007157m	.	.	transcript:Ocbimv22007157m|m.1793	1390-2412[+]	.	RB6I2_RAT^RB6I2_RAT^Q:2149-2379,H:147-223^51.95%ID^E:1e-12^RecName: Full=ELKS/Rab6-interacting/CAST family member 1;^Eukaryota; Metazoa; Chordata; Craniata; Vertebrata; Euteleostomi; Mammalia; Eutheria; Euarchontoglires; Glires; Rodentia; Myomorpha; Muroidea; Muridae; Murinae; Rattus	RB6I2_RAT^RB6I2_RAT^Q:254-330,H:147-223^51.95%ID^E:6e-14^RecName: Full=ELKS/Rab6-interacting/CAST family member 1;^Eukaryota; Metazoa; Chordata; Craniata; Vertebrata; Euteleostomi; Mammalia; Eutheria; Euarchontoglires; Glires; Rodentia; Myomorpha; Muroidea; Muridae; Murinae; Rattus	PF10174.8^Cast^RIM-binding protein of the cytomatrix active zone^261-330^E:5.9e-17	.	.	.	.	.	.	GO:0048786^cellular_component^presynaptic active zone	.	.
MSTRG.1773	transcript:Ocbimv22007158m	.	.	transcript:Ocbimv22007158m|m.1795	1-498[+]	.	ERC2_RAT^ERC2_RAT^Q:184-387,H:258-325^64.71%ID^E:2e-17^RecName: Full=ERC protein 2;^Eukaryota; Metazoa; Chordata; Craniata; Vertebrata; Euteleostomi; Mammalia; Eutheria; Euarchontoglires; Glires; Rodentia; Myomorpha; Muroidea; Muridae; Murinae; Rattus	ERC2_HUMAN^ERC2_HUMAN^Q:62-160,H:258-352^55.56%ID^E:3e-19^RecName: Full=ERC protein 2;^Eukaryota; Metazoa; Chordata; Craniata; Vertebrata; Euteleostomi; Mammalia; Eutheria; Euarchontoglires; Primates; Haplorrhini; Catarrhini; Hominidae; Homo	PF10174.8^Cast^RIM-binding protein of the cytomatrix active zone^46-162^E:2.4e-22	.	.	.	.	.	.	GO:0048786^cellular_component^presynaptic active zone	.	.
MSTRG.1789	transcript:Ocbimv22007343m	.	.	.	.	.	CALM_SPIOL^CALM_SPIOL^Q:276-560,H:49-146^38.38%ID^E:5e-11^RecName: Full=Calmodulin;^Eukaryota; Viridiplantae; Streptophyta; Embryophyta; Tracheophyta; Spermatophyta; Magnoliophyta; eudicotyledons; Gunneridae; Pentapetalae; Caryophyllales; Chenopodiaceae; Chenopodioideae; Anserineae; Spinacia	.	.	.	.	.	.	.	.	.	.	.
MSTRG.1798	transcript:Ocbimv22007349m	.	.	transcript:Ocbimv22007349m|m.1803	1-1044[+]	.	OXSR1_PIG^OXSR1_PIG^Q:727-1017,H:433-529^59.79%ID^E:8e-32^RecName: Full=Serine/threonine-protein kinase OSR1;^Eukaryota; Metazoa; Chordata; Craniata; Vertebrata; Euteleostomi; Mammalia; Eutheria; Laurasiatheria; Cetartiodactyla; Suina; Suidae; Sus	OXSR1_PIG^OXSR1_PIG^Q:243-338,H:433-528^60.42%ID^E:3e-35^RecName: Full=Serine/threonine-protein kinase OSR1;^Eukaryota; Metazoa; Chordata; Craniata; Vertebrata; Euteleostomi; Mammalia; Eutheria; Laurasiatheria; Cetartiodactyla; Suina; Suidae; Sus	PF12202.7^OSR1_C^Oxidative-stress-responsive kinase 1 C-terminal domain^246-302^E:3.6e-17	.	.	.	.	.	.	GO:0004674^molecular_function^protein serine/threonine kinase activity`GO:0005524^molecular_function^ATP binding	.	.
gene:Ocbimv22007345m.g	transcript:Ocbimv22007345m	.	.	transcript:Ocbimv22007345m|m.1809	1-387[+]	.	CFDP2_TRAJA^CFDP2_TRAJA^Q:7-387,H:346-472^30.47%ID^E:4e-10^RecName: Full=Craniofacial development protein 2;^Eukaryota; Metazoa; Chordata; Craniata; Vertebrata; Euteleostomi; Mammalia; Eutheria; Laurasiatheria; Cetartiodactyla; Ruminantia; Tragulina; Tragulidae; Tragulus	CFDP2_BOVIN^CFDP2_BOVIN^Q:3-129,H:352-478^30.47%ID^E:5e-14^RecName: Full=Craniofacial development protein 2;^Eukaryota; Metazoa; Chordata; Craniata; Vertebrata; Euteleostomi; Mammalia; Eutheria; Laurasiatheria; Cetartiodactyla; Ruminantia; Pecora; Bovidae; Bovinae; Bos	.	.	.	.	.	.	.	.	.	.
MSTRG.1807	transcript:Ocbimv22007451m	.	.	transcript:Ocbimv22007451m|m.1814	244-630[+]	.	RL40_DROME^RL40_DROME^Q:244-612,H:1-123^64.23%ID^E:1e-53^RecName: Full=Ubiquitin-60S ribosomal protein L40;^Eukaryota; Metazoa; Ecdysozoa; Arthropoda; Hexapoda; Insecta; Pterygota; Neoptera; Holometabola; Diptera; Brachycera; Muscomorpha; Ephydroidea; Drosophilidae; Drosophila; Sophophora	RL40_DROME^RL40_DROME^Q:1-128,H:1-128^65.62%ID^E:3e-58^RecName: Full=Ubiquitin-60S ribosomal protein L40;^Eukaryota; Metazoa; Ecdysozoa; Arthropoda; Hexapoda; Insecta; Pterygota; Neoptera; Holometabola; Diptera; Brachycera; Muscomorpha; Ephydroidea; Drosophilidae; Drosophila; Sophophora	PF11976.7^Rad60-SLD^Ubiquitin-2 like Rad60 SUMO-like^1-70^E:5.3e-08`PF00240.22^ubiquitin^Ubiquitin family^3-73^E:3e-18`PF01020.16^Ribosomal_L40e^Ribosomal L40e family^78-127^E:2.1e-31	.	.	.	.	.	.	GO:0005515^molecular_function^protein binding`GO:0003735^molecular_function^structural constituent of ribosome`GO:0006412^biological_process^translation`GO:0005840^cellular_component^ribosome	.	.
MSTRG.1817	transcript:Ocbimv22007490m	.	.	transcript:Ocbimv22007490m|m.1816	3-815[+]	.	SRPRB_HUMAN^SRPRB_HUMAN^Q:183-812,H:60-271^44.86%ID^E:2e-49^RecName: Full=Signal recognition particle receptor subunit beta;^Eukaryota; Metazoa; Chordata; Craniata; Vertebrata; Euteleostomi; Mammalia; Eutheria; Euarchontoglires; Primates; Haplorrhini; Catarrhini; Hominidae; Homo	SRPRB_HUMAN^SRPRB_HUMAN^Q:61-270,H:60-271^44.86%ID^E:7e-51^RecName: Full=Signal recognition particle receptor subunit beta;^Eukaryota; Metazoa; Chordata; Craniata; Vertebrata; Euteleostomi; Mammalia; Eutheria; Euarchontoglires; Primates; Haplorrhini; Catarrhini; Hominidae; Homo	PF00025.20^Arf^ADP-ribosylation factor family^60-200^E:1.2e-17`PF09439.9^SRPRB^Signal recognition particle receptor beta subunit^65-238^E:3.3e-50`PF00071.21^Ras^Ras family^68-262^E:1.3e-07`PF08477.12^Roc^Ras of Complex, Roc, domain of DAPkinase^68-182^E:2.2e-07`PF01926.22^MMR_HSR1^50S ribosome-binding GTPase^68-179^E:3.3e-06`PF02421.17^FeoB_N^Ferrous iron transport protein B^68-203^E:0.00012	.	ExpAA=41.79^PredHel=1^Topology=i38-60o	.	.	.	.	GO:0005525^molecular_function^GTP binding`GO:0003924^molecular_function^GTPase activity	.	.
MSTRG.1821	transcript:Ocbimv22007494m	.	.	transcript:Ocbimv22007494m|m.1817	394-1218[+]	.	SKA2_DANRE^SKA2_DANRE^Q:415-1140,H:3-202^24.1%ID^E:1e-08^RecName: Full=Spindle and kinetochore-associated protein 2;^Eukaryota; Metazoa; Chordata; Craniata; Vertebrata; Euteleostomi; Actinopterygii; Neopterygii; Teleostei; Ostariophysi; Cypriniformes; Cyprinidae; Danio	SKA2_SALSA^SKA2_SALSA^Q:5-274,H:1-227^29.2%ID^E:1e-17^RecName: Full=Spindle and kinetochore-associated protein 2;^Eukaryota; Metazoa; Chordata; Craniata; Vertebrata; Euteleostomi; Actinopterygii; Neopterygii; Teleostei; Protacanthopterygii; Salmoniformes; Salmonidae; Salmoninae; Salmo	PF16740.4^SKA2^Spindle and kinetochore-associated protein 2^6-101^E:7.7e-20`PF11362.7^DUF3161^Protein of unknown function (DUF3161)^188-263^E:4.2e-12	.	.	.	.	.	.	GO:0008017^molecular_function^microtubule binding`GO:0007059^biological_process^chromosome segregation`GO:0051301^biological_process^cell division`GO:0000940^cellular_component^condensed chromosome outer kinetochore`GO:0005876^cellular_component^spindle microtubule	.	.
gene:Ocbimv22007486m.g	transcript:Ocbimv22007486m	.	.	.	.	.	YD023_HUMAN^YD023_HUMAN^Q:197-3,H:56-120^41.54%ID^E:2e-12^RecName: Full=Putative uncharacterized protein FLJ45035;^Eukaryota; Metazoa; Chordata; Craniata; Vertebrata; Euteleostomi; Mammalia; Eutheria; Euarchontoglires; Primates; Haplorrhini; Catarrhini; Hominidae; Homo`YD023_HUMAN^YD023_HUMAN^Q:197-3,H:66-130^41.54%ID^E:2e-12^RecName: Full=Putative uncharacterized protein FLJ45035;^Eukaryota; Metazoa; Chordata; Craniata; Vertebrata; Euteleostomi; Mammalia; Eutheria; Euarchontoglires; Primates; Haplorrhini; Catarrhini; Hominidae; Homo`YD023_HUMAN^YD023_HUMAN^Q:197-3,H:46-110^41.54%ID^E:2e-12^RecName: Full=Putative uncharacterized protein FLJ45035;^Eukaryota; Metazoa; Chordata; Craniata; Vertebrata; Euteleostomi; Mammalia; Eutheria; Euarchontoglires; Primates; Haplorrhini; Catarrhini; Hominidae; Homo`YD023_HUMAN^YD023_HUMAN^Q:197-3,H:26-90^41.54%ID^E:3e-12^RecName: Full=Putative uncharacterized protein FLJ45035;^Eukaryota; Metazoa; Chordata; Craniata; Vertebrata; Euteleostomi; Mammalia; Eutheria; Euarchontoglires; Primates; Haplorrhini; Catarrhini; Hominidae; Homo`YD023_HUMAN^YD023_HUMAN^Q:197-3,H:36-100^41.54%ID^E:7e-12^RecName: Full=Putative uncharacterized protein FLJ45035;^Eukaryota; Metazoa; Chordata; Craniata; Vertebrata; Euteleostomi; Mammalia; Eutheria; Euarchontoglires; Primates; Haplorrhini; Catarrhini; Hominidae; Homo`YD023_HUMAN^YD023_HUMAN^Q:197-3,H:16-80^40%ID^E:2e-11^RecName: Full=Putative uncharacterized protein FLJ45035;^Eukaryota; Metazoa; Chordata; Craniata; Vertebrata; Euteleostomi; Mammalia; Eutheria; Euarchontoglires; Primates; Haplorrhini; Catarrhini; Hominidae; Homo`YD023_HUMAN^YD023_HUMAN^Q:197-9,H:76-138^39.68%ID^E:6e-11^RecName: Full=Putative uncharacterized protein FLJ45035;^Eukaryota; Metazoa; Chordata; Craniata; Vertebrata; Euteleostomi; Mammalia; Eutheria; Euarchontoglires; Primates; Haplorrhini; Catarrhini; Hominidae; Homo`YD023_HUMAN^YD023_HUMAN^Q:197-3,H:6-70^38.46%ID^E:1e-10^RecName: Full=Putative uncharacterized protein FLJ45035;^Eukaryota; Metazoa; Chordata; Craniata; Vertebrata; Euteleostomi; Mammalia; Eutheria; Euarchontoglires; Primates; Haplorrhini; Catarrhini; Hominidae; Homo	.	.	.	.	.	.	.	.	.	.	.
MSTRG.1815	transcript:Ocbimv22007488m	.	.	transcript:Ocbimv22007488m|m.1825	1-633[+]	.	CP3AL_CALJA^CP3AL_CALJA^Q:1-621,H:289-496^44.23%ID^E:3e-53^RecName: Full=Cytochrome P450 3A21;^Eukaryota; Metazoa; Chordata; Craniata; Vertebrata; Euteleostomi; Mammalia; Eutheria; Euarchontoglires; Primates; Haplorrhini; Platyrrhini; Cebidae; Callitrichinae; Callithrix; Callithrix	CP3AL_CALJA^CP3AL_CALJA^Q:1-207,H:289-496^44.23%ID^E:6e-57^RecName: Full=Cytochrome P450 3A21;^Eukaryota; Metazoa; Chordata; Craniata; Vertebrata; Euteleostomi; Mammalia; Eutheria; Euarchontoglires; Primates; Haplorrhini; Platyrrhini; Cebidae; Callitrichinae; Callithrix; Callithrix	PF00067.21^p450^Cytochrome P450^2-198^E:4.9e-66	.	ExpAA=20.01^PredHel=1^Topology=i7-29o	.	.	.	.	GO:0005506^molecular_function^iron ion binding`GO:0016705^molecular_function^oxidoreductase activity, acting on paired donors, with incorporation or reduction of molecular oxygen`GO:0020037^molecular_function^heme binding`GO:0055114^biological_process^oxidation-reduction process	.	.
MSTRG.1813	transcript:Ocbimv22007479m	.	.	transcript:Ocbimv22007479m|m.1828	1-3078[+]	.	ROR1_HUMAN^ROR1_HUMAN^Q:1306-2490,H:313-748^51.02%ID^E:5e-135^RecName: Full=Inactive tyrosine-protein kinase transmembrane receptor ROR1 {ECO:0000305};^Eukaryota; Metazoa; Chordata; Craniata; Vertebrata; Euteleostomi; Mammalia; Eutheria; Euarchontoglires; Primates; Haplorrhini; Catarrhini; Hominidae; Homo`ROR1_HUMAN^ROR1_HUMAN^Q:193-1266,H:43-394^41.29%ID^E:5e-83^RecName: Full=Inactive tyrosine-protein kinase transmembrane receptor ROR1 {ECO:0000305};^Eukaryota; Metazoa; Chordata; Craniata; Vertebrata; Euteleostomi; Mammalia; Eutheria; Euarchontoglires; Primates; Haplorrhini; Catarrhini; Hominidae; Homo`ROR1_HUMAN^ROR1_HUMAN^Q:7-243,H:313-392^47.5%ID^E:1e-17^RecName: Full=Inactive tyrosine-protein kinase transmembrane receptor ROR1 {ECO:0000305};^Eukaryota; Metazoa; Chordata; Craniata; Vertebrata; Euteleostomi; Mammalia; Eutheria; Euarchontoglires; Primates; Haplorrhini; Catarrhini; Hominidae; Homo	ROR1_HUMAN^ROR1_HUMAN^Q:436-911,H:313-822^45.71%ID^E:1e-142^RecName: Full=Inactive tyrosine-protein kinase transmembrane receptor ROR1 {ECO:0000305};^Eukaryota; Metazoa; Chordata; Craniata; Vertebrata; Euteleostomi; Mammalia; Eutheria; Euarchontoglires; Primates; Haplorrhini; Catarrhini; Hominidae; Homo`ROR1_HUMAN^ROR1_HUMAN^Q:65-422,H:43-394^41.29%ID^E:6e-84^RecName: Full=Inactive tyrosine-protein kinase transmembrane receptor ROR1 {ECO:0000305};^Eukaryota; Metazoa; Chordata; Craniata; Vertebrata; Euteleostomi; Mammalia; Eutheria; Euarchontoglires; Primates; Haplorrhini; Catarrhini; Hominidae; Homo`ROR1_HUMAN^ROR1_HUMAN^Q:3-81,H:313-392^47.5%ID^E:6e-18^RecName: Full=Inactive tyrosine-protein kinase transmembrane receptor ROR1 {ECO:0000305};^Eukaryota; Metazoa; Chordata; Craniata; Vertebrata; Euteleostomi; Mammalia; Eutheria; Euarchontoglires; Primates; Haplorrhini; Catarrhini; Hominidae; Homo	PF00051.17^Kringle^Kringle domain^3-80^E:4.5e-21`PF07679.15^I-set^Immunoglobulin I-set domain^86-162^E:9e-11`PF13927.5^Ig_3^Immunoglobulin domain^89-149^E:1.3e-10`PF00047.24^ig^Immunoglobulin domain^91-156^E:6.8e-05`PF13895.5^Ig_2^Immunoglobulin domain^94-152^E:3.4e-09`PF01392.21^Fz^Fz domain^201-316^E:5.5e-08`PF00051.17^Kringle^Kringle domain^342-419^E:1.3e-22`PF00051.17^Kringle^Kringle domain^436-473^E:1.8e-07`PF07714.16^Pkinase_Tyr^Protein tyrosine kinase^558-827^E:2.2e-96`PF00069.24^Pkinase^Protein kinase domain^559-825^E:1.3e-45	.	ExpAA=28.18^PredHel=1^Topology=o492-514i	.	.	.	.	GO:0005515^molecular_function^protein binding`GO:0004672^molecular_function^protein kinase activity`GO:0006468^biological_process^protein phosphorylation`GO:0005524^molecular_function^ATP binding	.	.
MSTRG.1813	transcript:Ocbimv22007483m	.	.	transcript:Ocbimv22007483m|m.1829	2-2698[+]	.	ROR1_HUMAN^ROR1_HUMAN^Q:926-2110,H:313-748^51.02%ID^E:1e-136^RecName: Full=Inactive tyrosine-protein kinase transmembrane receptor ROR1 {ECO:0000305};^Eukaryota; Metazoa; Chordata; Craniata; Vertebrata; Euteleostomi; Mammalia; Eutheria; Euarchontoglires; Primates; Haplorrhini; Catarrhini; Hominidae; Homo`ROR1_HUMAN^ROR1_HUMAN^Q:2-886,H:114-394^44.97%ID^E:2e-72^RecName: Full=Inactive tyrosine-protein kinase transmembrane receptor ROR1 {ECO:0000305};^Eukaryota; Metazoa; Chordata; Craniata; Vertebrata; Euteleostomi; Mammalia; Eutheria; Euarchontoglires; Primates; Haplorrhini; Catarrhini; Hominidae; Homo	ROR1_HUMAN^ROR1_HUMAN^Q:309-784,H:313-822^45.71%ID^E:3e-144^RecName: Full=Inactive tyrosine-protein kinase transmembrane receptor ROR1 {ECO:0000305};^Eukaryota; Metazoa; Chordata; Craniata; Vertebrata; Euteleostomi; Mammalia; Eutheria; Euarchontoglires; Primates; Haplorrhini; Catarrhini; Hominidae; Homo`ROR1_HUMAN^ROR1_HUMAN^Q:1-295,H:114-394^44.97%ID^E:2e-73^RecName: Full=Inactive tyrosine-protein kinase transmembrane receptor ROR1 {ECO:0000305};^Eukaryota; Metazoa; Chordata; Craniata; Vertebrata; Euteleostomi; Mammalia; Eutheria; Euarchontoglires; Primates; Haplorrhini; Catarrhini; Hominidae; Homo	PF01392.21^Fz^Fz domain^74-189^E:4.5e-08`PF00051.17^Kringle^Kringle domain^215-292^E:1.1e-22`PF00051.17^Kringle^Kringle domain^309-346^E:1.5e-07`PF07714.16^Pkinase_Tyr^Protein tyrosine kinase^431-700^E:1.7e-96`PF00069.24^Pkinase^Protein kinase domain^432-698^E:9.8e-46	.	ExpAA=28.34^PredHel=1^Topology=o365-387i	.	.	.	.	GO:0005515^molecular_function^protein binding`GO:0004672^molecular_function^protein kinase activity`GO:0006468^biological_process^protein phosphorylation`GO:0005524^molecular_function^ATP binding	.	.
MSTRG.1813	transcript:Ocbimv22007484m	.	.	transcript:Ocbimv22007484m|m.1830	2-2770[+]	.	ROR1_HUMAN^ROR1_HUMAN^Q:857-2182,H:298-748^53.73%ID^E:7e-158^RecName: Full=Inactive tyrosine-protein kinase transmembrane receptor ROR1 {ECO:0000305};^Eukaryota; Metazoa; Chordata; Craniata; Vertebrata; Euteleostomi; Mammalia; Eutheria; Euarchontoglires; Primates; Haplorrhini; Catarrhini; Hominidae; Homo`ROR1_HUMAN^ROR1_HUMAN^Q:2-880,H:114-392^45.27%ID^E:8e-72^RecName: Full=Inactive tyrosine-protein kinase transmembrane receptor ROR1 {ECO:0000305};^Eukaryota; Metazoa; Chordata; Craniata; Vertebrata; Euteleostomi; Mammalia; Eutheria; Euarchontoglires; Primates; Haplorrhini; Catarrhini; Hominidae; Homo	ROR1_HUMAN^ROR1_HUMAN^Q:286-808,H:298-822^48.15%ID^E:9e-166^RecName: Full=Inactive tyrosine-protein kinase transmembrane receptor ROR1 {ECO:0000305};^Eukaryota; Metazoa; Chordata; Craniata; Vertebrata; Euteleostomi; Mammalia; Eutheria; Euarchontoglires; Primates; Haplorrhini; Catarrhini; Hominidae; Homo`ROR1_HUMAN^ROR1_HUMAN^Q:1-293,H:114-392^45.27%ID^E:1e-72^RecName: Full=Inactive tyrosine-protein kinase transmembrane receptor ROR1 {ECO:0000305};^Eukaryota; Metazoa; Chordata; Craniata; Vertebrata; Euteleostomi; Mammalia; Eutheria; Euarchontoglires; Primates; Haplorrhini; Catarrhini; Hominidae; Homo	PF01392.21^Fz^Fz domain^74-189^E:4.7e-08`PF00051.17^Kringle^Kringle domain^215-292^E:1.1e-22`PF00051.17^Kringle^Kringle domain^298-376^E:1.9e-20`PF07714.16^Pkinase_Tyr^Protein tyrosine kinase^455-724^E:1.8e-96`PF00069.24^Pkinase^Protein kinase domain^456-722^E:1e-45	.	ExpAA=28.44^PredHel=1^Topology=o389-411i	.	.	.	.	GO:0005515^molecular_function^protein binding`GO:0004672^molecular_function^protein kinase activity`GO:0006468^biological_process^protein phosphorylation`GO:0005524^molecular_function^ATP binding	.	.
MSTRG.1813	transcript:Ocbimv22007480m	.	.	transcript:Ocbimv22007480m|m.1831	1-3126[+]	.	ROR1_HUMAN^ROR1_HUMAN^Q:1213-2538,H:298-748^53.73%ID^E:5e-156^RecName: Full=Inactive tyrosine-protein kinase transmembrane receptor ROR1 {ECO:0000305};^Eukaryota; Metazoa; Chordata; Craniata; Vertebrata; Euteleostomi; Mammalia; Eutheria; Euarchontoglires; Primates; Haplorrhini; Catarrhini; Hominidae; Homo`ROR1_HUMAN^ROR1_HUMAN^Q:169-1236,H:43-392^41.51%ID^E:2e-82^RecName: Full=Inactive tyrosine-protein kinase transmembrane receptor ROR1 {ECO:0000305};^Eukaryota; Metazoa; Chordata; Craniata; Vertebrata; Euteleostomi; Mammalia; Eutheria; Euarchontoglires; Primates; Haplorrhini; Catarrhini; Hominidae; Homo`ROR1_HUMAN^ROR1_HUMAN^Q:7-219,H:321-392^47.22%ID^E:1e-14^RecName: Full=Inactive tyrosine-protein kinase transmembrane receptor ROR1 {ECO:0000305};^Eukaryota; Metazoa; Chordata; Craniata; Vertebrata; Euteleostomi; Mammalia; Eutheria; Euarchontoglires; Primates; Haplorrhini; Catarrhini; Hominidae; Homo	ROR1_HUMAN^ROR1_HUMAN^Q:405-927,H:298-822^48.15%ID^E:8e-164^RecName: Full=Inactive tyrosine-protein kinase transmembrane receptor ROR1 {ECO:0000305};^Eukaryota; Metazoa; Chordata; Craniata; Vertebrata; Euteleostomi; Mammalia; Eutheria; Euarchontoglires; Primates; Haplorrhini; Catarrhini; Hominidae; Homo`ROR1_HUMAN^ROR1_HUMAN^Q:57-412,H:43-392^41.51%ID^E:3e-83^RecName: Full=Inactive tyrosine-protein kinase transmembrane receptor ROR1 {ECO:0000305};^Eukaryota; Metazoa; Chordata; Craniata; Vertebrata; Euteleostomi; Mammalia; Eutheria; Euarchontoglires; Primates; Haplorrhini; Catarrhini; Hominidae; Homo`ROR1_HUMAN^ROR1_HUMAN^Q:1-73,H:319-392^45.95%ID^E:8e-15^RecName: Full=Inactive tyrosine-protein kinase transmembrane receptor ROR1 {ECO:0000305};^Eukaryota; Metazoa; Chordata; Craniata; Vertebrata; Euteleostomi; Mammalia; Eutheria; Euarchontoglires; Primates; Haplorrhini; Catarrhini; Hominidae; Homo	PF00051.17^Kringle^Kringle domain^2-72^E:2.6e-18`PF07679.15^I-set^Immunoglobulin I-set domain^78-154^E:9.2e-11`PF13927.5^Ig_3^Immunoglobulin domain^81-141^E:1.4e-10`PF00047.24^ig^Immunoglobulin domain^83-148^E:6.9e-05`PF13895.5^Ig_2^Immunoglobulin domain^86-144^E:3.5e-09`PF01392.21^Fz^Fz domain^193-308^E:5.6e-08`PF00051.17^Kringle^Kringle domain^334-411^E:1.3e-22`PF00051.17^Kringle^Kringle domain^417-495^E:2.2e-20`PF07714.16^Pkinase_Tyr^Protein tyrosine kinase^574-843^E:2.2e-96`PF00069.24^Pkinase^Protein kinase domain^575-841^E:1.3e-45	.	ExpAA=28.51^PredHel=1^Topology=o508-530i	.	.	.	.	GO:0005515^molecular_function^protein binding`GO:0004672^molecular_function^protein kinase activity`GO:0006468^biological_process^protein phosphorylation`GO:0005524^molecular_function^ATP binding	.	.
MSTRG.1813	transcript:Ocbimv22007481m	.	.	transcript:Ocbimv22007481m|m.1832	1-3159[+]	.	ROR1_HUMAN^ROR1_HUMAN^Q:1282-2571,H:313-748^54.2%ID^E:1e-155^RecName: Full=Inactive tyrosine-protein kinase transmembrane receptor ROR1 {ECO:0000305};^Eukaryota; Metazoa; Chordata; Craniata; Vertebrata; Euteleostomi; Mammalia; Eutheria; Euarchontoglires; Primates; Haplorrhini; Catarrhini; Hominidae; Homo`ROR1_HUMAN^ROR1_HUMAN^Q:169-1242,H:43-394^41.29%ID^E:8e-83^RecName: Full=Inactive tyrosine-protein kinase transmembrane receptor ROR1 {ECO:0000305};^Eukaryota; Metazoa; Chordata; Craniata; Vertebrata; Euteleostomi; Mammalia; Eutheria; Euarchontoglires; Primates; Haplorrhini; Catarrhini; Hominidae; Homo`ROR1_HUMAN^ROR1_HUMAN^Q:1-219,H:319-392^45.95%ID^E:1e-14^RecName: Full=Inactive tyrosine-protein kinase transmembrane receptor ROR1 {ECO:0000305};^Eukaryota; Metazoa; Chordata; Craniata; Vertebrata; Euteleostomi; Mammalia; Eutheria; Euarchontoglires; Primates; Haplorrhini; Catarrhini; Hominidae; Homo	ROR1_HUMAN^ROR1_HUMAN^Q:428-938,H:313-822^48.38%ID^E:5e-163^RecName: Full=Inactive tyrosine-protein kinase transmembrane receptor ROR1 {ECO:0000305};^Eukaryota; Metazoa; Chordata; Craniata; Vertebrata; Euteleostomi; Mammalia; Eutheria; Euarchontoglires; Primates; Haplorrhini; Catarrhini; Hominidae; Homo`ROR1_HUMAN^ROR1_HUMAN^Q:57-414,H:43-394^41.29%ID^E:2e-83^RecName: Full=Inactive tyrosine-protein kinase transmembrane receptor ROR1 {ECO:0000305};^Eukaryota; Metazoa; Chordata; Craniata; Vertebrata; Euteleostomi; Mammalia; Eutheria; Euarchontoglires; Primates; Haplorrhini; Catarrhini; Hominidae; Homo`ROR1_HUMAN^ROR1_HUMAN^Q:1-73,H:319-392^45.95%ID^E:8e-15^RecName: Full=Inactive tyrosine-protein kinase transmembrane receptor ROR1 {ECO:0000305};^Eukaryota; Metazoa; Chordata; Craniata; Vertebrata; Euteleostomi; Mammalia; Eutheria; Euarchontoglires; Primates; Haplorrhini; Catarrhini; Hominidae; Homo	PF00051.17^Kringle^Kringle domain^2-72^E:2.6e-18`PF07679.15^I-set^Immunoglobulin I-set domain^78-154^E:9.3e-11`PF13927.5^Ig_3^Immunoglobulin domain^81-141^E:1.4e-10`PF00047.24^ig^Immunoglobulin domain^83-148^E:7e-05`PF13895.5^Ig_2^Immunoglobulin domain^86-144^E:3.5e-09`PF01392.21^Fz^Fz domain^193-308^E:5.7e-08`PF00051.17^Kringle^Kringle domain^334-411^E:1.3e-22`PF00051.17^Kringle^Kringle domain^428-506^E:2.2e-20`PF07714.16^Pkinase_Tyr^Protein tyrosine kinase^585-854^E:2.3e-96`PF00069.24^Pkinase^Protein kinase domain^586-852^E:1.3e-45	.	ExpAA=28.54^PredHel=1^Topology=o519-541i	.	.	.	.	GO:0005515^molecular_function^protein binding`GO:0004672^molecular_function^protein kinase activity`GO:0006468^biological_process^protein phosphorylation`GO:0005524^molecular_function^ATP binding	.	.
MSTRG.1813	transcript:Ocbimv22007482m	.	.	transcript:Ocbimv22007482m|m.1833	2-2803[+]	.	ROR1_HUMAN^ROR1_HUMAN^Q:926-2215,H:313-748^54.2%ID^E:3e-157^RecName: Full=Inactive tyrosine-protein kinase transmembrane receptor ROR1 {ECO:0000305};^Eukaryota; Metazoa; Chordata; Craniata; Vertebrata; Euteleostomi; Mammalia; Eutheria; Euarchontoglires; Primates; Haplorrhini; Catarrhini; Hominidae; Homo`ROR1_HUMAN^ROR1_HUMAN^Q:2-886,H:114-394^44.97%ID^E:3e-72^RecName: Full=Inactive tyrosine-protein kinase transmembrane receptor ROR1 {ECO:0000305};^Eukaryota; Metazoa; Chordata; Craniata; Vertebrata; Euteleostomi; Mammalia; Eutheria; Euarchontoglires; Primates; Haplorrhini; Catarrhini; Hominidae; Homo	ROR1_HUMAN^ROR1_HUMAN^Q:309-819,H:313-822^48.38%ID^E:6e-165^RecName: Full=Inactive tyrosine-protein kinase transmembrane receptor ROR1 {ECO:0000305};^Eukaryota; Metazoa; Chordata; Craniata; Vertebrata; Euteleostomi; Mammalia; Eutheria; Euarchontoglires; Primates; Haplorrhini; Catarrhini; Hominidae; Homo`ROR1_HUMAN^ROR1_HUMAN^Q:1-295,H:114-394^44.97%ID^E:6e-73^RecName: Full=Inactive tyrosine-protein kinase transmembrane receptor ROR1 {ECO:0000305};^Eukaryota; Metazoa; Chordata; Craniata; Vertebrata; Euteleostomi; Mammalia; Eutheria; Euarchontoglires; Primates; Haplorrhini; Catarrhini; Hominidae; Homo	PF01392.21^Fz^Fz domain^74-189^E:4.8e-08`PF00051.17^Kringle^Kringle domain^215-292^E:1.1e-22`PF00051.17^Kringle^Kringle domain^309-387^E:1.9e-20`PF07714.16^Pkinase_Tyr^Protein tyrosine kinase^466-735^E:1.8e-96`PF00069.24^Pkinase^Protein kinase domain^467-733^E:1.1e-45	.	ExpAA=28.48^PredHel=1^Topology=o400-422i	.	.	.	.	GO:0005515^molecular_function^protein binding`GO:0004672^molecular_function^protein kinase activity`GO:0006468^biological_process^protein phosphorylation`GO:0005524^molecular_function^ATP binding	.	.
MSTRG.1823	transcript:Ocbimv22007495m	.	.	.	.	.	VP37B_MOUSE^VP37B_MOUSE^Q:7-198,H:98-161^46.88%ID^E:1e-12^RecName: Full=Vacuolar protein sorting-associated protein 37B;^Eukaryota; Metazoa; Chordata; Craniata; Vertebrata; Euteleostomi; Mammalia; Eutheria; Euarchontoglires; Glires; Rodentia; Myomorpha; Muroidea; Muridae; Murinae; Mus; Mus	.	.	.	.	.	.	.	.	.	.	.
MSTRG.1826	transcript:Ocbimv22007496m	.	.	transcript:Ocbimv22007496m|m.1836	300-1607[+]	.	MNN9_SCHPO^MNN9_SCHPO^Q:831-1604,H:66-334^33.82%ID^E:1e-33^RecName: Full=Mannan polymerase complex subunit mnn9;^Eukaryota; Fungi; Dikarya; Ascomycota; Taphrinomycotina; Schizosaccharomycetes; Schizosaccharomycetales; Schizosaccharomycetaceae; Schizosaccharomyces	MNN9_SCHPO^MNN9_SCHPO^Q:178-435,H:66-334^33.82%ID^E:3e-39^RecName: Full=Mannan polymerase complex subunit mnn9;^Eukaryota; Fungi; Dikarya; Ascomycota; Taphrinomycotina; Schizosaccharomycetes; Schizosaccharomycetales; Schizosaccharomycetaceae; Schizosaccharomyces	PF03452.13^Anp1^Anp1^174-401^E:4.8e-52	.	ExpAA=21.52^PredHel=1^Topology=i13-35o	.	.	.	.	.	.	.
MSTRG.1818	transcript:Ocbimv22007492m	.	.	.	.	.	WDR75_MOUSE^WDR75_MOUSE^Q:172-429,H:8-93^48.84%ID^E:2e-19^RecName: Full=WD repeat-containing protein 75;^Eukaryota; Metazoa; Chordata; Craniata; Vertebrata; Euteleostomi; Mammalia; Eutheria; Euarchontoglires; Glires; Rodentia; Myomorpha; Muroidea; Muridae; Murinae; Mus; Mus	.	.	.	.	.	.	.	.	.	.	.
MSTRG.1819	transcript:Ocbimv22007493m	.	.	transcript:Ocbimv22007493m|m.1837	1-1914[+]	.	WDR75_HUMAN^WDR75_HUMAN^Q:1-1911,H:127-761^35.26%ID^E:6e-116^RecName: Full=WD repeat-containing protein 75;^Eukaryota; Metazoa; Chordata; Craniata; Vertebrata; Euteleostomi; Mammalia; Eutheria; Euarchontoglires; Primates; Haplorrhini; Catarrhini; Hominidae; Homo	WDR75_HUMAN^WDR75_HUMAN^Q:1-637,H:127-761^35.26%ID^E:2e-117^RecName: Full=WD repeat-containing protein 75;^Eukaryota; Metazoa; Chordata; Craniata; Vertebrata; Euteleostomi; Mammalia; Eutheria; Euarchontoglires; Primates; Haplorrhini; Catarrhini; Hominidae; Homo	PF00400.31^WD40^WD domain, G-beta repeat^59-94^E:0.0022`PF00400.31^WD40^WD domain, G-beta repeat^314-355^E:0.14	.	.	.	.	.	.	GO:0005515^molecular_function^protein binding	.	.
gene:Ocbimv22007491m.g	transcript:Ocbimv22007491m	.	.	transcript:Ocbimv22007491m|m.1840	1056-2762[+]	.	CTR2_CHICK^CTR2_CHICK^Q:1116-2756,H:26-593^44.13%ID^E:5e-127^RecName: Full=Cationic amino acid transporter 2;^Eukaryota; Metazoa; Chordata; Craniata; Vertebrata; Euteleostomi; Archelosauria; Archosauria; Dinosauria; Saurischia; Theropoda; Coelurosauria; Aves; Neognathae; Galloanserae; Galliformes; Phasianidae; Phasianinae; Gallus	CTR2_CHICK^CTR2_CHICK^Q:5-567,H:11-593^43.95%ID^E:1e-154^RecName: Full=Cationic amino acid transporter 2;^Eukaryota; Metazoa; Chordata; Craniata; Vertebrata; Euteleostomi; Archelosauria; Archosauria; Dinosauria; Saurischia; Theropoda; Coelurosauria; Aves; Neognathae; Galloanserae; Galliformes; Phasianidae; Phasianinae; Gallus	PF13520.5^AA_permease_2^Amino acid permease^29-421^E:3.1e-43`PF00324.20^AA_permease^Amino acid permease^33-410^E:1.5e-33`PF13906.5^AA_permease_C^C-terminus of AA_permease^529-568^E:8.6e-10	.	ExpAA=270.74^PredHel=12^Topology=i27-49o59-81i93-115o154-176i183-205o225-247i267-289o316-338i365-382o387-409i466-488o498-517i	.	.	.	.	GO:0022857^molecular_function^transmembrane transporter activity`GO:0055085^biological_process^transmembrane transport`GO:0016020^cellular_component^membrane	.	.
MSTRG.1833	transcript:Ocbimv22007604m	.	.	.	.	.	KLFL_DROME^KLFL_DROME^Q:73-243,H:513-569^92.98%ID^E:2e-34^RecName: Full=Krueppel-like factor luna {ECO:0000303|PubMed:14527717, ECO:0000303|PubMed:24915236};^Eukaryota; Metazoa; Ecdysozoa; Arthropoda; Hexapoda; Insecta; Pterygota; Neoptera; Holometabola; Diptera; Brachycera; Muscomorpha; Ephydroidea; Drosophilidae; Drosophila; Sophophora	.	.	.	.	.	.	.	.	.	.	.
MSTRG.1833	transcript:Ocbimv22007603m	.	.	transcript:Ocbimv22007603m|m.1846	1-549[+]	.	KLF6_HUMAN^KLF6_HUMAN^Q:367-549,H:171-225^54.84%ID^E:1e-10^RecName: Full=Krueppel-like factor 6;^Eukaryota; Metazoa; Chordata; Craniata; Vertebrata; Euteleostomi; Mammalia; Eutheria; Euarchontoglires; Primates; Haplorrhini; Catarrhini; Hominidae; Homo	KLF6_HUMAN^KLF6_HUMAN^Q:123-183,H:171-225^54.84%ID^E:1e-10^RecName: Full=Krueppel-like factor 6;^Eukaryota; Metazoa; Chordata; Craniata; Vertebrata; Euteleostomi; Mammalia; Eutheria; Euarchontoglires; Primates; Haplorrhini; Catarrhini; Hominidae; Homo	PF00096.25^zf-C2H2^Zinc finger, C2H2 type^158-182^E:0.0012	.	.	.	.	.	.	GO:0003676^molecular_function^nucleic acid binding	.	.
MSTRG.1830	transcript:Ocbimv22007600m	.	.	transcript:Ocbimv22007600m|m.1847	1-441[+]	.	UBCD2_DROME^UBCD2_DROME^Q:7-432,H:91-232^94.37%ID^E:4e-99^RecName: Full=Ubiquitin-conjugating enzyme E2-24 kDa;^Eukaryota; Metazoa; Ecdysozoa; Arthropoda; Hexapoda; Insecta; Pterygota; Neoptera; Holometabola; Diptera; Brachycera; Muscomorpha; Ephydroidea; Drosophilidae; Drosophila; Sophophora	UBCD2_DROME^UBCD2_DROME^Q:3-144,H:91-232^94.37%ID^E:4e-99^RecName: Full=Ubiquitin-conjugating enzyme E2-24 kDa;^Eukaryota; Metazoa; Ecdysozoa; Arthropoda; Hexapoda; Insecta; Pterygota; Neoptera; Holometabola; Diptera; Brachycera; Muscomorpha; Ephydroidea; Drosophilidae; Drosophila; Sophophora	PF00179.25^UQ_con^Ubiquitin-conjugating enzyme^3-136^E:2.1e-46	.	.	.	.	.	.	.	.	.
MSTRG.1849	transcript:Ocbimv22007638m	.	.	transcript:Ocbimv22007638m|m.1852	4048-4641[-]	.	PHF3_HUMAN^PHF3_HUMAN^Q:5654-7063,H:925-1351^34.69%ID^E:4e-77^RecName: Full=PHD finger protein 3;^Eukaryota; Metazoa; Chordata; Craniata; Vertebrata; Euteleostomi; Mammalia; Eutheria; Euarchontoglires; Primates; Haplorrhini; Catarrhini; Hominidae; Homo	.	.	.	ExpAA=95.87^PredHel=4^Topology=o20-42i54-76o102-124i129-151o	.	.	.	.	.	.	.
MSTRG.1849	transcript:Ocbimv22007638m	.	.	transcript:Ocbimv22007638m|m.1849	2-12268[+]	.	PHF3_HUMAN^PHF3_HUMAN^Q:5654-7063,H:925-1351^34.69%ID^E:4e-77^RecName: Full=PHD finger protein 3;^Eukaryota; Metazoa; Chordata; Craniata; Vertebrata; Euteleostomi; Mammalia; Eutheria; Euarchontoglires; Primates; Haplorrhini; Catarrhini; Hominidae; Homo	PHF3_HUMAN^PHF3_HUMAN^Q:1885-2354,H:925-1351^35.29%ID^E:5e-79^RecName: Full=PHD finger protein 3;^Eukaryota; Metazoa; Chordata; Craniata; Vertebrata; Euteleostomi; Mammalia; Eutheria; Euarchontoglires; Primates; Haplorrhini; Catarrhini; Hominidae; Homo	PF07533.15^BRK^BRK domain^1797-1835^E:5.5e-11`PF07500.13^TFIIS_M^Transcription factor S-II (TFIIS), central domain^1885-1998^E:5.7e-29`PF07744.12^SPOC^SPOC domain^2206-2352^E:1.3e-23	.	.	.	.	.	.	GO:0005515^molecular_function^protein binding`GO:0016817^molecular_function^hydrolase activity, acting on acid anhydrides`GO:0006351^biological_process^transcription, DNA-templated	.	.
MSTRG.1849	transcript:Ocbimv22007638m	.	.	transcript:Ocbimv22007638m|m.1850	2392-3135[-]	.	PHF3_HUMAN^PHF3_HUMAN^Q:5654-7063,H:925-1351^34.69%ID^E:4e-77^RecName: Full=PHD finger protein 3;^Eukaryota; Metazoa; Chordata; Craniata; Vertebrata; Euteleostomi; Mammalia; Eutheria; Euarchontoglires; Primates; Haplorrhini; Catarrhini; Hominidae; Homo	.	.	.	.	.	.	.	.	.	.	.
MSTRG.1849	transcript:Ocbimv22007638m	.	.	transcript:Ocbimv22007638m|m.1853	11826-12284[+]	.	PHF3_HUMAN^PHF3_HUMAN^Q:5654-7063,H:925-1351^34.69%ID^E:4e-77^RecName: Full=PHD finger protein 3;^Eukaryota; Metazoa; Chordata; Craniata; Vertebrata; Euteleostomi; Mammalia; Eutheria; Euarchontoglires; Primates; Haplorrhini; Catarrhini; Hominidae; Homo	.	.	.	.	.	.	.	.	.	.	.
MSTRG.1843	transcript:Ocbimv22007631m	.	.	transcript:Ocbimv22007631m|m.1865	422-2518[+]	.	LMLN2_HUMAN^LMLN2_HUMAN^Q:488-1990,H:21-612^30.67%ID^E:2e-76^RecName: Full=Leishmanolysin-like peptidase 2 {ECO:0000305};^Eukaryota; Metazoa; Chordata; Craniata; Vertebrata; Euteleostomi; Mammalia; Eutheria; Euarchontoglires; Primates; Haplorrhini; Catarrhini; Hominidae; Homo	LMLN2_HUMAN^LMLN2_HUMAN^Q:23-523,H:21-612^31.01%ID^E:2e-81^RecName: Full=Leishmanolysin-like peptidase 2 {ECO:0000305};^Eukaryota; Metazoa; Chordata; Craniata; Vertebrata; Euteleostomi; Mammalia; Eutheria; Euarchontoglires; Primates; Haplorrhini; Catarrhini; Hominidae; Homo	PF01457.15^Peptidase_M8^Leishmanolysin^167-387^E:3.4e-32`PF01457.15^Peptidase_M8^Leishmanolysin^405-512^E:3.7e-11	.	ExpAA=37.89^PredHel=2^Topology=i2-19o667-689i	.	.	.	.	GO:0004222^molecular_function^metalloendopeptidase activity`GO:0006508^biological_process^proteolysis`GO:0007155^biological_process^cell adhesion`GO:0016020^cellular_component^membrane	.	.
MSTRG.1843	transcript:Ocbimv22007631m	.	.	transcript:Ocbimv22007631m|m.1866	304-609[-]	.	LMLN2_HUMAN^LMLN2_HUMAN^Q:488-1990,H:21-612^30.67%ID^E:2e-76^RecName: Full=Leishmanolysin-like peptidase 2 {ECO:0000305};^Eukaryota; Metazoa; Chordata; Craniata; Vertebrata; Euteleostomi; Mammalia; Eutheria; Euarchontoglires; Primates; Haplorrhini; Catarrhini; Hominidae; Homo	.	.	.	.	.	.	.	.	.	.	.
MSTRG.1843	transcript:Ocbimv22007630m	.	.	transcript:Ocbimv22007630m|m.1868	539-844[-]	.	LMLN2_HUMAN^LMLN2_HUMAN^Q:723-2225,H:21-612^30.67%ID^E:5e-76^RecName: Full=Leishmanolysin-like peptidase 2 {ECO:0000305};^Eukaryota; Metazoa; Chordata; Craniata; Vertebrata; Euteleostomi; Mammalia; Eutheria; Euarchontoglires; Primates; Haplorrhini; Catarrhini; Hominidae; Homo	.	.	.	.	.	.	.	.	.	.	.
MSTRG.1843	transcript:Ocbimv22007630m	.	.	transcript:Ocbimv22007630m|m.1867	657-2753[+]	.	LMLN2_HUMAN^LMLN2_HUMAN^Q:723-2225,H:21-612^30.67%ID^E:5e-76^RecName: Full=Leishmanolysin-like peptidase 2 {ECO:0000305};^Eukaryota; Metazoa; Chordata; Craniata; Vertebrata; Euteleostomi; Mammalia; Eutheria; Euarchontoglires; Primates; Haplorrhini; Catarrhini; Hominidae; Homo	LMLN2_HUMAN^LMLN2_HUMAN^Q:23-523,H:21-612^31.01%ID^E:2e-81^RecName: Full=Leishmanolysin-like peptidase 2 {ECO:0000305};^Eukaryota; Metazoa; Chordata; Craniata; Vertebrata; Euteleostomi; Mammalia; Eutheria; Euarchontoglires; Primates; Haplorrhini; Catarrhini; Hominidae; Homo	PF01457.15^Peptidase_M8^Leishmanolysin^167-387^E:3.4e-32`PF01457.15^Peptidase_M8^Leishmanolysin^405-512^E:3.7e-11	.	ExpAA=37.89^PredHel=2^Topology=i2-19o667-689i	.	.	.	.	GO:0004222^molecular_function^metalloendopeptidase activity`GO:0006508^biological_process^proteolysis`GO:0007155^biological_process^cell adhesion`GO:0016020^cellular_component^membrane	.	.
MSTRG.1843	transcript:Ocbimv22007632m	.	.	transcript:Ocbimv22007632m|m.1870	159-464[-]	.	LMLN2_HUMAN^LMLN2_HUMAN^Q:343-1845,H:21-612^30.67%ID^E:2e-76^RecName: Full=Leishmanolysin-like peptidase 2 {ECO:0000305};^Eukaryota; Metazoa; Chordata; Craniata; Vertebrata; Euteleostomi; Mammalia; Eutheria; Euarchontoglires; Primates; Haplorrhini; Catarrhini; Hominidae; Homo	.	.	.	.	.	.	.	.	.	.	.
MSTRG.1843	transcript:Ocbimv22007632m	.	.	transcript:Ocbimv22007632m|m.1869	277-2373[+]	.	LMLN2_HUMAN^LMLN2_HUMAN^Q:343-1845,H:21-612^30.67%ID^E:2e-76^RecName: Full=Leishmanolysin-like peptidase 2 {ECO:0000305};^Eukaryota; Metazoa; Chordata; Craniata; Vertebrata; Euteleostomi; Mammalia; Eutheria; Euarchontoglires; Primates; Haplorrhini; Catarrhini; Hominidae; Homo	LMLN2_HUMAN^LMLN2_HUMAN^Q:23-523,H:21-612^31.01%ID^E:2e-81^RecName: Full=Leishmanolysin-like peptidase 2 {ECO:0000305};^Eukaryota; Metazoa; Chordata; Craniata; Vertebrata; Euteleostomi; Mammalia; Eutheria; Euarchontoglires; Primates; Haplorrhini; Catarrhini; Hominidae; Homo	PF01457.15^Peptidase_M8^Leishmanolysin^167-387^E:3.4e-32`PF01457.15^Peptidase_M8^Leishmanolysin^405-512^E:3.7e-11	.	ExpAA=37.89^PredHel=2^Topology=i2-19o667-689i	.	.	.	.	GO:0004222^molecular_function^metalloendopeptidase activity`GO:0006508^biological_process^proteolysis`GO:0007155^biological_process^cell adhesion`GO:0016020^cellular_component^membrane	.	.
MSTRG.1841	transcript:Ocbimv22007627m	.	.	transcript:Ocbimv22007627m|m.1876	169-975[+]	.	ZFPL1_XENTR^ZFPL1_XENTR^Q:169-972,H:1-259^51.27%ID^E:1e-78^RecName: Full=Zinc finger protein-like 1;^Eukaryota; Metazoa; Chordata; Craniata; Vertebrata; Euteleostomi; Amphibia; Batrachia; Anura; Pipoidea; Pipidae; Xenopodinae; Xenopus; Silurana`ZFPL1_XENTR^ZFPL1_XENTR^Q:980-1162,H:260-320^40.98%ID^E:1e-78^RecName: Full=Zinc finger protein-like 1;^Eukaryota; Metazoa; Chordata; Craniata; Vertebrata; Euteleostomi; Amphibia; Batrachia; Anura; Pipoidea; Pipidae; Xenopodinae; Xenopus; Silurana	ZFPL1_XENTR^ZFPL1_XENTR^Q:1-268,H:1-259^52.11%ID^E:3e-85^RecName: Full=Zinc finger protein-like 1;^Eukaryota; Metazoa; Chordata; Craniata; Vertebrata; Euteleostomi; Amphibia; Batrachia; Anura; Pipoidea; Pipidae; Xenopodinae; Xenopus; Silurana	.	.	.	.	.	.	.	.	.	.
MSTRG.1841	transcript:Ocbimv22007626m	.	.	transcript:Ocbimv22007626m|m.1877	169-1209[+]	.	ZFPL1_XENTR^ZFPL1_XENTR^Q:169-1158,H:1-320^48.66%ID^E:2e-94^RecName: Full=Zinc finger protein-like 1;^Eukaryota; Metazoa; Chordata; Craniata; Vertebrata; Euteleostomi; Amphibia; Batrachia; Anura; Pipoidea; Pipidae; Xenopodinae; Xenopus; Silurana	ZFPL1_XENTR^ZFPL1_XENTR^Q:1-330,H:1-320^49.42%ID^E:3e-106^RecName: Full=Zinc finger protein-like 1;^Eukaryota; Metazoa; Chordata; Craniata; Vertebrata; Euteleostomi; Amphibia; Batrachia; Anura; Pipoidea; Pipidae; Xenopodinae; Xenopus; Silurana	.	.	ExpAA=22.35^PredHel=1^Topology=i285-307o	.	.	.	.	.	.	.
MSTRG.1845	transcript:Ocbimv22007637m	.	.	transcript:Ocbimv22007637m|m.1879	1-1251[+]	.	CHIT1_HUMAN^CHIT1_HUMAN^Q:28-1221,H:77-465^38.06%ID^E:2e-92^RecName: Full=Chitotriosidase-1;^Eukaryota; Metazoa; Chordata; Craniata; Vertebrata; Euteleostomi; Mammalia; Eutheria; Euarchontoglires; Primates; Haplorrhini; Catarrhini; Hominidae; Homo	CHIT1_HUMAN^CHIT1_HUMAN^Q:10-407,H:77-465^38.06%ID^E:2e-95^RecName: Full=Chitotriosidase-1;^Eukaryota; Metazoa; Chordata; Craniata; Vertebrata; Euteleostomi; Mammalia; Eutheria; Euarchontoglires; Primates; Haplorrhini; Catarrhini; Hominidae; Homo	PF00704.27^Glyco_hydro_18^Glycosyl hydrolases family 18^9-308^E:6.4e-66`PF01607.23^CBM_14^Chitin binding Peritrophin-A domain^362-414^E:2.7e-10	.	.	.	.	.	.	GO:0005975^biological_process^carbohydrate metabolic process`GO:0008061^molecular_function^chitin binding`GO:0006030^biological_process^chitin metabolic process`GO:0005576^cellular_component^extracellular region	.	.
MSTRG.1857	transcript:Ocbimv22007683m	.	.	transcript:Ocbimv22007683m|m.1881	1-3891[+]	.	RPAP1_HUMAN^RPAP1_HUMAN^Q:169-3885,H:102-1371^31.31%ID^E:2e-168^RecName: Full=RNA polymerase II-associated protein 1;^Eukaryota; Metazoa; Chordata; Craniata; Vertebrata; Euteleostomi; Mammalia; Eutheria; Euarchontoglires; Primates; Haplorrhini; Catarrhini; Hominidae; Homo	RPAP1_HUMAN^RPAP1_HUMAN^Q:20-1295,H:65-1371^31.15%ID^E:2e-180^RecName: Full=RNA polymerase II-associated protein 1;^Eukaryota; Metazoa; Chordata; Craniata; Vertebrata; Euteleostomi; Mammalia; Eutheria; Euarchontoglires; Primates; Haplorrhini; Catarrhini; Hominidae; Homo	PF08621.9^RPAP1_N^RPAP1-like, N-terminal^166-207^E:1.6e-14`PF08620.9^RPAP1_C^RPAP1-like, C-terminal^279-343^E:1.1e-23	.	.	.	.	.	.	.	.	.
MSTRG.1861	transcript:Ocbimv22007688m	.	.	transcript:Ocbimv22007688m|m.1882	20-520[+]	.	MIA40_HUMAN^MIA40_HUMAN^Q:86-397,H:1-106^72.64%ID^E:1e-46^RecName: Full=Mitochondrial intermembrane space import and assembly protein 40;^Eukaryota; Metazoa; Chordata; Craniata; Vertebrata; Euteleostomi; Mammalia; Eutheria; Euarchontoglires; Primates; Haplorrhini; Catarrhini; Hominidae; Homo	MIA40_HUMAN^MIA40_HUMAN^Q:23-126,H:1-106^72.64%ID^E:2e-48^RecName: Full=Mitochondrial intermembrane space import and assembly protein 40;^Eukaryota; Metazoa; Chordata; Craniata; Vertebrata; Euteleostomi; Mammalia; Eutheria; Euarchontoglires; Primates; Haplorrhini; Catarrhini; Hominidae; Homo	PF06747.12^CHCH^CHCH domain^84-119^E:1.6e-06	.	.	.	.	.	.	.	.	.
gene:Ocbimv22007697m.g	transcript:Ocbimv22007697m	.	.	transcript:Ocbimv22007697m|m.1883	1-702[+]	.	ZBED5_BOVIN^ZBED5_BOVIN^Q:64-693,H:205-420^37.04%ID^E:1e-37^RecName: Full=Zinc finger BED domain-containing protein 5;^Eukaryota; Metazoa; Chordata; Craniata; Vertebrata; Euteleostomi; Mammalia; Eutheria; Laurasiatheria; Cetartiodactyla; Ruminantia; Pecora; Bovidae; Bovinae; Bos	ZBED5_BOVIN^ZBED5_BOVIN^Q:22-231,H:205-420^37.04%ID^E:1e-37^RecName: Full=Zinc finger BED domain-containing protein 5;^Eukaryota; Metazoa; Chordata; Craniata; Vertebrata; Euteleostomi; Mammalia; Eutheria; Laurasiatheria; Cetartiodactyla; Ruminantia; Pecora; Bovidae; Bovinae; Bos	.	.	.	.	.	.	.	.	.	.
gene:Ocbimv22007698m.g	transcript:Ocbimv22007698m	.	.	transcript:Ocbimv22007698m|m.1890	486-797[+]	.	YRD6_CAEEL^YRD6_CAEEL^Q:76-849,H:713-1008^27.09%ID^E:1e-23^RecName: Full=Uncharacterized protein K02A2.6;^Eukaryota; Metazoa; Ecdysozoa; Nematoda; Chromadorea; Rhabditida; Rhabditoidea; Rhabditidae; Peloderinae; Caenorhabditis	.	PF15626.5^mono-CXXC^single CXXC unit^45-86^E:0.11	.	.	.	.	.	.	.	.	.
gene:Ocbimv22007698m.g	transcript:Ocbimv22007698m	.	.	transcript:Ocbimv22007698m|m.1889	1-1008[+]	.	YRD6_CAEEL^YRD6_CAEEL^Q:76-849,H:713-1008^27.09%ID^E:1e-23^RecName: Full=Uncharacterized protein K02A2.6;^Eukaryota; Metazoa; Ecdysozoa; Nematoda; Chromadorea; Rhabditida; Rhabditoidea; Rhabditidae; Peloderinae; Caenorhabditis	YRD6_CAEEL^YRD6_CAEEL^Q:26-283,H:713-1008^28.15%ID^E:8e-24^RecName: Full=Uncharacterized protein K02A2.6;^Eukaryota; Metazoa; Ecdysozoa; Nematoda; Chromadorea; Rhabditida; Rhabditoidea; Rhabditidae; Peloderinae; Caenorhabditis	.	.	.	.	.	.	.	.	.	.
MSTRG.1860	transcript:Ocbimv22007686m	.	.	transcript:Ocbimv22007686m|m.1891	302-2236[+]	.	ANM7_CHICK^ANM7_CHICK^Q:68-2233,H:1-686^39.35%ID^E:4e-176^RecName: Full=Protein arginine N-methyltransferase 7;^Eukaryota; Metazoa; Chordata; Craniata; Vertebrata; Euteleostomi; Archelosauria; Archosauria; Dinosauria; Saurischia; Theropoda; Coelurosauria; Aves; Neognathae; Galloanserae; Galliformes; Phasianidae; Phasianinae; Gallus	ANM7_DROSI^ANM7_DROSI^Q:1-644,H:53-700^41.02%ID^E:8e-169^RecName: Full=Protein arginine N-methyltransferase 7;^Eukaryota; Metazoa; Ecdysozoa; Arthropoda; Hexapoda; Insecta; Pterygota; Neoptera; Holometabola; Diptera; Brachycera; Muscomorpha; Ephydroidea; Drosophilidae; Drosophila; Sophophora	PF06325.12^PrmA^Ribosomal protein L11 methyltransferase (PrmA)^18-105^E:5.9e-08	.	.	.	.	.	.	.	.	.
MSTRG.1860	transcript:Ocbimv22007687m	.	.	transcript:Ocbimv22007687m|m.1894	2-2113[+]	.	ANM7_CHICK^ANM7_CHICK^Q:68-2110,H:1-686^41.65%ID^E:0^RecName: Full=Protein arginine N-methyltransferase 7;^Eukaryota; Metazoa; Chordata; Craniata; Vertebrata; Euteleostomi; Archelosauria; Archosauria; Dinosauria; Saurischia; Theropoda; Coelurosauria; Aves; Neognathae; Galloanserae; Galliformes; Phasianidae; Phasianinae; Gallus	ANM7_CHICK^ANM7_CHICK^Q:23-703,H:1-686^41.65%ID^E:0^RecName: Full=Protein arginine N-methyltransferase 7;^Eukaryota; Metazoa; Chordata; Craniata; Vertebrata; Euteleostomi; Archelosauria; Archosauria; Dinosauria; Saurischia; Theropoda; Coelurosauria; Aves; Neognathae; Galloanserae; Galliformes; Phasianidae; Phasianinae; Gallus	PF06325.12^PrmA^Ribosomal protein L11 methyltransferase (PrmA)^77-164^E:6.6e-08	.	.	.	.	.	.	.	.	.
MSTRG.1859	transcript:Ocbimv22007685m	.	.	transcript:Ocbimv22007685m|m.1898	314-814[+]	.	TI17A_HUMAN^TI17A_HUMAN^Q:314-811,H:1-169^67.65%ID^E:1e-72^RecName: Full=Mitochondrial import inner membrane translocase subunit Tim17-A;^Eukaryota; Metazoa; Chordata; Craniata; Vertebrata; Euteleostomi; Mammalia; Eutheria; Euarchontoglires; Primates; Haplorrhini; Catarrhini; Hominidae; Homo	TI17B_HUMAN^TI17B_HUMAN^Q:1-158,H:1-157^72.15%ID^E:2e-75^RecName: Full=Mitochondrial import inner membrane translocase subunit Tim17-B;^Eukaryota; Metazoa; Chordata; Craniata; Vertebrata; Euteleostomi; Mammalia; Eutheria; Euarchontoglires; Primates; Haplorrhini; Catarrhini; Hominidae; Homo	PF02466.18^Tim17^Tim17/Tim22/Tim23/Pmp24 family^14-122^E:1.8e-27	.	ExpAA=45.22^PredHel=2^Topology=i61-83o111-133i	.	.	.	.	.	.	.
MSTRG.1855	transcript:Ocbimv22007681m	.	.	transcript:Ocbimv22007681m|m.1904	46-1359[+]	.	TBA3_HOMAM^TBA3_HOMAM^Q:4-1317,H:2-439^87.9%ID^E:0^RecName: Full=Tubulin alpha-3 chain;^Eukaryota; Metazoa; Ecdysozoa; Arthropoda; Crustacea; Multicrustacea; Malacostraca; Eumalacostraca; Eucarida; Decapoda; Pleocyemata; Astacidea; Nephropoidea; Nephropidae; Homarus	TBA3_HOMAM^TBA3_HOMAM^Q:1-426,H:16-441^87.56%ID^E:0^RecName: Full=Tubulin alpha-3 chain;^Eukaryota; Metazoa; Ecdysozoa; Arthropoda; Crustacea; Multicrustacea; Malacostraca; Eumalacostraca; Eucarida; Decapoda; Pleocyemata; Astacidea; Nephropoidea; Nephropidae; Homarus	PF00091.24^Tubulin^Tubulin/FtsZ family, GTPase domain^1-198^E:5.8e-60`PF03953.16^Tubulin_C^Tubulin C-terminal domain^248-376^E:1.9e-48	.	.	.	.	.	.	GO:0003924^molecular_function^GTPase activity	.	.
MSTRG.1851	transcript:Ocbimv22007677m	.	.	transcript:Ocbimv22007677m|m.1909	723-1139[+]	.	TPC1_MOUSE^TPC1_MOUSE^Q:1142-2764,H:156-699^49.36%ID^E:2e-147^RecName: Full=Two pore calcium channel protein 1;^Eukaryota; Metazoa; Chordata; Craniata; Vertebrata; Euteleostomi; Mammalia; Eutheria; Euarchontoglires; Glires; Rodentia; Myomorpha; Muroidea; Muridae; Murinae; Mus; Mus`TPC1_MOUSE^TPC1_MOUSE^Q:918-1124,H:68-136^57.97%ID^E:4e-13^RecName: Full=Two pore calcium channel protein 1;^Eukaryota; Metazoa; Chordata; Craniata; Vertebrata; Euteleostomi; Mammalia; Eutheria; Euarchontoglires; Glires; Rodentia; Myomorpha; Muroidea; Muridae; Murinae; Mus; Mus	TPC1_MOUSE^TPC1_MOUSE^Q:47-134,H:49-136^50%ID^E:1e-17^RecName: Full=Two pore calcium channel protein 1;^Eukaryota; Metazoa; Chordata; Craniata; Vertebrata; Euteleostomi; Mammalia; Eutheria; Euarchontoglires; Glires; Rodentia; Myomorpha; Muroidea; Muridae; Murinae; Mus; Mus	.	.	.	.	.	.	.	.	.	.
MSTRG.1851	transcript:Ocbimv22007677m	.	.	transcript:Ocbimv22007677m|m.1908	1154-2938[+]	.	TPC1_MOUSE^TPC1_MOUSE^Q:1142-2764,H:156-699^49.36%ID^E:2e-147^RecName: Full=Two pore calcium channel protein 1;^Eukaryota; Metazoa; Chordata; Craniata; Vertebrata; Euteleostomi; Mammalia; Eutheria; Euarchontoglires; Glires; Rodentia; Myomorpha; Muroidea; Muridae; Murinae; Mus; Mus`TPC1_MOUSE^TPC1_MOUSE^Q:918-1124,H:68-136^57.97%ID^E:4e-13^RecName: Full=Two pore calcium channel protein 1;^Eukaryota; Metazoa; Chordata; Craniata; Vertebrata; Euteleostomi; Mammalia; Eutheria; Euarchontoglires; Glires; Rodentia; Myomorpha; Muroidea; Muridae; Murinae; Mus; Mus	TPC1_MOUSE^TPC1_MOUSE^Q:1-561,H:160-721^48.86%ID^E:1e-173^RecName: Full=Two pore calcium channel protein 1;^Eukaryota; Metazoa; Chordata; Craniata; Vertebrata; Euteleostomi; Mammalia; Eutheria; Euarchontoglires; Glires; Rodentia; Myomorpha; Muroidea; Muridae; Murinae; Mus; Mus	PF00520.30^Ion_trans^Ion transport protein^5-171^E:2.5e-24`PF00520.30^Ion_trans^Ion transport protein^282-529^E:3.5e-29	.	ExpAA=212.48^PredHel=9^Topology=o15-34i74-96o138-160i287-309o319-338i358-380o407-429i472-494o509-531i	.	.	.	.	GO:0005216^molecular_function^ion channel activity`GO:0006811^biological_process^ion transport`GO:0055085^biological_process^transmembrane transport`GO:0016020^cellular_component^membrane	.	.
MSTRG.1851	transcript:Ocbimv22007678m	.	.	transcript:Ocbimv22007678m|m.1910	723-2978[+]	.	TPC1_RAT^TPC1_RAT^Q:753-2804,H:18-699^47.26%ID^E:5e-176^RecName: Full=Two pore calcium channel protein 1;^Eukaryota; Metazoa; Chordata; Craniata; Vertebrata; Euteleostomi; Mammalia; Eutheria; Euarchontoglires; Glires; Rodentia; Myomorpha; Muroidea; Muridae; Murinae; Rattus	TPC1_MOUSE^TPC1_MOUSE^Q:13-718,H:20-721^46.93%ID^E:0^RecName: Full=Two pore calcium channel protein 1;^Eukaryota; Metazoa; Chordata; Craniata; Vertebrata; Euteleostomi; Mammalia; Eutheria; Euarchontoglires; Glires; Rodentia; Myomorpha; Muroidea; Muridae; Murinae; Mus; Mus	PF00520.30^Ion_trans^Ion transport protein^112-328^E:3e-25`PF00520.30^Ion_trans^Ion transport protein^439-686^E:5.8e-29	.	ExpAA=256.16^PredHel=12^Topology=i112-134o144-161i173-190o230-252i259-281o296-318i444-466o476-495i515-537o564-586i629-651o666-688i	.	.	.	.	GO:0005216^molecular_function^ion channel activity`GO:0006811^biological_process^ion transport`GO:0055085^biological_process^transmembrane transport`GO:0016020^cellular_component^membrane	.	.
gene:Ocbimv22007763m.g	transcript:Ocbimv22007763m	.	.	transcript:Ocbimv22007763m|m.1911	1-327[+]	.	S22A6_DANRE^S22A6_DANRE^Q:88-321,H:451-527^39.74%ID^E:3e-07^RecName: Full=Solute carrier family 22 member 6;^Eukaryota; Metazoa; Chordata; Craniata; Vertebrata; Euteleostomi; Actinopterygii; Neopterygii; Teleostei; Ostariophysi; Cypriniformes; Cyprinidae; Danio	S22A6_DANRE^S22A6_DANRE^Q:30-107,H:451-527^39.74%ID^E:3e-10^RecName: Full=Solute carrier family 22 member 6;^Eukaryota; Metazoa; Chordata; Craniata; Vertebrata; Euteleostomi; Actinopterygii; Neopterygii; Teleostei; Ostariophysi; Cypriniformes; Cyprinidae; Danio	.	.	ExpAA=43.52^PredHel=2^Topology=i7-26o69-91i	.	.	.	.	.	.	.
gene:Ocbimv22007764m.g	transcript:Ocbimv22007764m	.	.	transcript:Ocbimv22007764m|m.1912	305-1492[+]	.	S226A_XENLA^S226A_XENLA^Q:335-1177,H:6-300^26.51%ID^E:1e-27^RecName: Full=Solute carrier family 22 member 6-A;^Eukaryota; Metazoa; Chordata; Craniata; Vertebrata; Euteleostomi; Amphibia; Batrachia; Anura; Pipoidea; Pipidae; Xenopodinae; Xenopus; Xenopus	S226A_XENLA^S226A_XENLA^Q:11-291,H:6-300^26.51%ID^E:3e-28^RecName: Full=Solute carrier family 22 member 6-A;^Eukaryota; Metazoa; Chordata; Craniata; Vertebrata; Euteleostomi; Amphibia; Batrachia; Anura; Pipoidea; Pipidae; Xenopodinae; Xenopus; Xenopus	PF00083.23^Sugar_tr^Sugar (and other) transporter^134-294^E:1.7e-22`PF07690.15^MFS_1^Major Facilitator Superfamily^134-276^E:9.8e-21	.	ExpAA=107.51^PredHel=4^Topology=o24-46i165-187o214-236i241-263o	.	.	.	.	GO:0022857^molecular_function^transmembrane transporter activity`GO:0055085^biological_process^transmembrane transport`GO:0016021^cellular_component^integral component of membrane	.	.
MSTRG.1878	transcript:Ocbimv22007748m	.	.	transcript:Ocbimv22007748m|m.1914	1-1359[+]	.	S22A8_PIG^S22A8_PIG^Q:52-588,H:6-185^28.73%ID^E:2e-15^RecName: Full=Solute carrier family 22 member 8;^Eukaryota; Metazoa; Chordata; Craniata; Vertebrata; Euteleostomi; Mammalia; Eutheria; Laurasiatheria; Cetartiodactyla; Suina; Suidae; Sus	S22A8_PIG^S22A8_PIG^Q:18-307,H:6-284^25.08%ID^E:3e-18^RecName: Full=Solute carrier family 22 member 8;^Eukaryota; Metazoa; Chordata; Craniata; Vertebrata; Euteleostomi; Mammalia; Eutheria; Laurasiatheria; Cetartiodactyla; Suina; Suidae; Sus	PF00083.23^Sugar_tr^Sugar (and other) transporter^139-196^E:4.9e-07	.	ExpAA=65.78^PredHel=2^Topology=o33-55i168-190o	.	.	.	.	GO:0022857^molecular_function^transmembrane transporter activity`GO:0055085^biological_process^transmembrane transport`GO:0016021^cellular_component^integral component of membrane	.	.
gene:Ocbimv22007751m.g	transcript:Ocbimv22007751m	.	.	transcript:Ocbimv22007751m|m.1915	1-639[+]	.	S22AC_MOUSE^S22AC_MOUSE^Q:64-378,H:437-543^34.86%ID^E:1e-09^RecName: Full=Solute carrier family 22 member 12;^Eukaryota; Metazoa; Chordata; Craniata; Vertebrata; Euteleostomi; Mammalia; Eutheria; Euarchontoglires; Glires; Rodentia; Myomorpha; Muroidea; Muridae; Murinae; Mus; Mus	S22AC_MOUSE^S22AC_MOUSE^Q:22-126,H:437-543^34.86%ID^E:1e-09^RecName: Full=Solute carrier family 22 member 12;^Eukaryota; Metazoa; Chordata; Craniata; Vertebrata; Euteleostomi; Mammalia; Eutheria; Euarchontoglires; Glires; Rodentia; Myomorpha; Muroidea; Muridae; Murinae; Mus; Mus	PF00083.23^Sugar_tr^Sugar (and other) transporter^3-106^E:6.4e-07	.	ExpAA=49.25^PredHel=2^Topology=i16-38o76-98i	.	.	.	.	GO:0022857^molecular_function^transmembrane transporter activity`GO:0055085^biological_process^transmembrane transport`GO:0016021^cellular_component^integral component of membrane	.	.
gene:Ocbimv22007766m.g	transcript:Ocbimv22007766m	.	.	transcript:Ocbimv22007766m|m.1916	1-375[+]	.	S226A_XENLA^S226A_XENLA^Q:67-372,H:439-540^41.75%ID^E:5e-07^RecName: Full=Solute carrier family 22 member 6-A;^Eukaryota; Metazoa; Chordata; Craniata; Vertebrata; Euteleostomi; Amphibia; Batrachia; Anura; Pipoidea; Pipidae; Xenopodinae; Xenopus; Xenopus	S226A_XENLA^S226A_XENLA^Q:23-124,H:439-540^41.75%ID^E:1e-14^RecName: Full=Solute carrier family 22 member 6-A;^Eukaryota; Metazoa; Chordata; Craniata; Vertebrata; Euteleostomi; Amphibia; Batrachia; Anura; Pipoidea; Pipidae; Xenopodinae; Xenopus; Xenopus	PF00083.23^Sugar_tr^Sugar (and other) transporter^10-102^E:3.2e-06	.	ExpAA=57.33^PredHel=3^Topology=o10-32i45-64o68-90i	.	.	.	.	GO:0022857^molecular_function^transmembrane transporter activity`GO:0055085^biological_process^transmembrane transport`GO:0016021^cellular_component^integral component of membrane	.	.
gene:Ocbimv22007762m.g	transcript:Ocbimv22007762m	.	.	transcript:Ocbimv22007762m|m.1917	373-2040[+]	.	S22A8_RAT^S22A8_RAT^Q:412-2034,H:12-507^24.82%ID^E:1e-39^RecName: Full=Solute carrier family 22 member 8;^Eukaryota; Metazoa; Chordata; Craniata; Vertebrata; Euteleostomi; Mammalia; Eutheria; Euarchontoglires; Glires; Rodentia; Myomorpha; Muroidea; Muridae; Murinae; Rattus	S22A8_HUMAN^S22A8_HUMAN^Q:11-554,H:6-507^24.46%ID^E:3e-41^RecName: Full=Solute carrier family 22 member 8;^Eukaryota; Metazoa; Chordata; Craniata; Vertebrata; Euteleostomi; Mammalia; Eutheria; Euarchontoglires; Primates; Haplorrhini; Catarrhini; Hominidae; Homo	PF00083.23^Sugar_tr^Sugar (and other) transporter^134-294^E:1.2e-17`PF07690.15^MFS_1^Major Facilitator Superfamily^134-507^E:4e-24`PF00083.23^Sugar_tr^Sugar (and other) transporter^325-547^E:7.5e-10	.	ExpAA=185.11^PredHel=8^Topology=o24-46i160-182o214-236i243-265o395-417i455-477o492-514i521-540o	.	.	.	.	GO:0022857^molecular_function^transmembrane transporter activity`GO:0055085^biological_process^transmembrane transport`GO:0016021^cellular_component^integral component of membrane	.	.
gene:Ocbimv22007756m.g	transcript:Ocbimv22007756m	.	.	transcript:Ocbimv22007756m|m.1919	968-1333[+]	.	S226A_XENLA^S226A_XENLA^Q:962-1318,H:422-540^37.5%ID^E:1e-08^RecName: Full=Solute carrier family 22 member 6-A;^Eukaryota; Metazoa; Chordata; Craniata; Vertebrata; Euteleostomi; Amphibia; Batrachia; Anura; Pipoidea; Pipidae; Xenopodinae; Xenopus; Xenopus	S226A_XENLA^S226A_XENLA^Q:1-117,H:424-540^38.14%ID^E:1e-14^RecName: Full=Solute carrier family 22 member 6-A;^Eukaryota; Metazoa; Chordata; Craniata; Vertebrata; Euteleostomi; Amphibia; Batrachia; Anura; Pipoidea; Pipidae; Xenopodinae; Xenopus; Xenopus	.	.	ExpAA=49.48^PredHel=2^Topology=i5-27o61-83i	.	.	.	.	.	.	.
gene:Ocbimv22007750m.g	transcript:Ocbimv22007750m	.	.	.	.	.	S22A8_PIG^S22A8_PIG^Q:1-219,H:113-185^38.36%ID^E:4e-09^RecName: Full=Solute carrier family 22 member 8;^Eukaryota; Metazoa; Chordata; Craniata; Vertebrata; Euteleostomi; Mammalia; Eutheria; Laurasiatheria; Cetartiodactyla; Suina; Suidae; Sus	.	.	.	.	.	.	.	.	.	.	.
MSTRG.1882	transcript:Ocbimv22007754m	.	.	transcript:Ocbimv22007754m|m.1921	3-1112[+]	.	S22A8_PONAB^S22A8_PONAB^Q:6-1079,H:44-369^26.52%ID^E:8e-26^RecName: Full=Solute carrier family 22 member 8;^Eukaryota; Metazoa; Chordata; Craniata; Vertebrata; Euteleostomi; Mammalia; Eutheria; Euarchontoglires; Primates; Haplorrhini; Catarrhini; Hominidae; Pongo	S22A8_PONAB^S22A8_PONAB^Q:2-359,H:44-369^26.52%ID^E:8e-26^RecName: Full=Solute carrier family 22 member 8;^Eukaryota; Metazoa; Chordata; Craniata; Vertebrata; Euteleostomi; Mammalia; Eutheria; Euarchontoglires; Primates; Haplorrhini; Catarrhini; Hominidae; Pongo	PF07690.15^MFS_1^Major Facilitator Superfamily^82-361^E:5.1e-19`PF00083.23^Sugar_tr^Sugar (and other) transporter^85-346^E:3e-12	.	ExpAA=104.13^PredHel=4^Topology=i112-134o166-188i193-215o345-367i	.	.	.	.	GO:0055085^biological_process^transmembrane transport`GO:0016021^cellular_component^integral component of membrane`GO:0022857^molecular_function^transmembrane transporter activity	.	.
gene:Ocbimv22007761m.g	transcript:Ocbimv22007761m	.	.	transcript:Ocbimv22007761m|m.1922	284-2023[+]	.	S22A8_HUMAN^S22A8_HUMAN^Q:329-2020,H:6-527^24.65%ID^E:6e-31^RecName: Full=Solute carrier family 22 member 8;^Eukaryota; Metazoa; Chordata; Craniata; Vertebrata; Euteleostomi; Mammalia; Eutheria; Euarchontoglires; Primates; Haplorrhini; Catarrhini; Hominidae; Homo	S226A_XENLA^S226A_XENLA^Q:16-563,H:6-526^25.86%ID^E:2e-41^RecName: Full=Solute carrier family 22 member 6-A;^Eukaryota; Metazoa; Chordata; Craniata; Vertebrata; Euteleostomi; Amphibia; Batrachia; Anura; Pipoidea; Pipidae; Xenopodinae; Xenopus; Xenopus	PF07690.15^MFS_1^Major Facilitator Superfamily^137-514^E:1.3e-24`PF00083.23^Sugar_tr^Sugar (and other) transporter^139-299^E:2e-19`PF00083.23^Sugar_tr^Sugar (and other) transporter^325-554^E:8.6e-12	.	ExpAA=208.89^PredHel=9^Topology=o29-51i165-187o221-243i250-269o373-395i402-423o438-455i462-484o525-547i	.	.	.	.	GO:0055085^biological_process^transmembrane transport`GO:0016021^cellular_component^integral component of membrane`GO:0022857^molecular_function^transmembrane transporter activity	.	.
gene:Ocbimv22007753m.g	transcript:Ocbimv22007753m	.	.	transcript:Ocbimv22007753m|m.1925	1-516[+]	.	S22A8_PIG^S22A8_PIG^Q:232-504,H:95-185^37.36%ID^E:6e-14^RecName: Full=Solute carrier family 22 member 8;^Eukaryota; Metazoa; Chordata; Craniata; Vertebrata; Euteleostomi; Mammalia; Eutheria; Laurasiatheria; Cetartiodactyla; Suina; Suidae; Sus	S22A8_PIG^S22A8_PIG^Q:78-168,H:95-185^37.36%ID^E:5e-14^RecName: Full=Solute carrier family 22 member 8;^Eukaryota; Metazoa; Chordata; Craniata; Vertebrata; Euteleostomi; Mammalia; Eutheria; Laurasiatheria; Cetartiodactyla; Suina; Suidae; Sus	PF00083.23^Sugar_tr^Sugar (and other) transporter^110-168^E:8.9e-07	.	ExpAA=22.89^PredHel=1^Topology=i138-160o	.	.	.	.	GO:0022857^molecular_function^transmembrane transporter activity`GO:0055085^biological_process^transmembrane transport`GO:0016021^cellular_component^integral component of membrane	.	.
MSTRG.1879	transcript:Ocbimv22007749m	.	.	transcript:Ocbimv22007749m|m.1926	1-1110[+]	.	S22A6_DANRE^S22A6_DANRE^Q:7-1107,H:211-544^23.86%ID^E:3e-09^RecName: Full=Solute carrier family 22 member 6;^Eukaryota; Metazoa; Chordata; Craniata; Vertebrata; Euteleostomi; Actinopterygii; Neopterygii; Teleostei; Ostariophysi; Cypriniformes; Cyprinidae; Danio	S22A6_DANRE^S22A6_DANRE^Q:3-369,H:211-544^26.01%ID^E:9e-20^RecName: Full=Solute carrier family 22 member 6;^Eukaryota; Metazoa; Chordata; Craniata; Vertebrata; Euteleostomi; Actinopterygii; Neopterygii; Teleostei; Ostariophysi; Cypriniformes; Cyprinidae; Danio	PF00083.23^Sugar_tr^Sugar (and other) transporter^6-348^E:1.1e-11	.	ExpAA=171.01^PredHel=8^Topology=i20-42o57-79i167-186o196-218i225-247o257-279i291-310o314-336i	.	.	.	.	GO:0022857^molecular_function^transmembrane transporter activity`GO:0055085^biological_process^transmembrane transport`GO:0016021^cellular_component^integral component of membrane	.	.
MSTRG.1879	transcript:Ocbimv22007749m	.	.	transcript:Ocbimv22007749m|m.1927	138-587[-]	.	S22A6_DANRE^S22A6_DANRE^Q:7-1107,H:211-544^23.86%ID^E:3e-09^RecName: Full=Solute carrier family 22 member 6;^Eukaryota; Metazoa; Chordata; Craniata; Vertebrata; Euteleostomi; Actinopterygii; Neopterygii; Teleostei; Ostariophysi; Cypriniformes; Cyprinidae; Danio	.	.	.	ExpAA=49.44^PredHel=2^Topology=i7-29o98-120i	.	.	.	.	.	.	.
gene:Ocbimv22007745m.g	transcript:Ocbimv22007745m	.	.	transcript:Ocbimv22007745m|m.1928	438-1016[+]	.	S22A8_PIG^S22A8_PIG^Q:465-1004,H:5-185^31.87%ID^E:5e-20^RecName: Full=Solute carrier family 22 member 8;^Eukaryota; Metazoa; Chordata; Craniata; Vertebrata; Euteleostomi; Mammalia; Eutheria; Laurasiatheria; Cetartiodactyla; Suina; Suidae; Sus	S22A8_PIG^S22A8_PIG^Q:10-189,H:5-185^31.87%ID^E:1e-23^RecName: Full=Solute carrier family 22 member 8;^Eukaryota; Metazoa; Chordata; Craniata; Vertebrata; Euteleostomi; Mammalia; Eutheria; Laurasiatheria; Cetartiodactyla; Suina; Suidae; Sus	PF07690.15^MFS_1^Major Facilitator Superfamily^127-190^E:2.9e-10`PF00083.23^Sugar_tr^Sugar (and other) transporter^129-190^E:1.8e-10	.	ExpAA=48.03^PredHel=2^Topology=o23-45i159-181o	.	.	.	.	GO:0055085^biological_process^transmembrane transport`GO:0016021^cellular_component^integral component of membrane`GO:0022857^molecular_function^transmembrane transporter activity	.	.
gene:Ocbimv22007767m.g	transcript:Ocbimv22007767m	.	.	transcript:Ocbimv22007767m|m.1929	395-1651[+]	.	S22A8_MACFA^S22A8_MACFA^Q:440-1222,H:6-263^26.24%ID^E:9e-15^RecName: Full=Solute carrier family 22 member 8;^Eukaryota; Metazoa; Chordata; Craniata; Vertebrata; Euteleostomi; Mammalia; Eutheria; Euarchontoglires; Primates; Haplorrhini; Catarrhini; Cercopithecidae; Cercopithecinae; Macaca	S22A6_DANRE^S22A6_DANRE^Q:16-326,H:6-336^24.12%ID^E:6e-23^RecName: Full=Solute carrier family 22 member 6;^Eukaryota; Metazoa; Chordata; Craniata; Vertebrata; Euteleostomi; Actinopterygii; Neopterygii; Teleostei; Ostariophysi; Cypriniformes; Cyprinidae; Danio	PF07690.15^MFS_1^Major Facilitator Superfamily^136-280^E:7.9e-17`PF00083.23^Sugar_tr^Sugar (and other) transporter^139-314^E:1.2e-17	.	ExpAA=116.45^PredHel=5^Topology=o29-51i165-187o221-243i250-269o389-411i	.	.	.	.	GO:0055085^biological_process^transmembrane transport`GO:0016021^cellular_component^integral component of membrane`GO:0022857^molecular_function^transmembrane transporter activity	.	.
MSTRG.1876	transcript:Ocbimv22007743m	.	.	transcript:Ocbimv22007743m|m.1930	1-3654[+]	.	TRIPB_HUMAN^TRIPB_HUMAN^Q:2914-3561,H:1478-1694^43.78%ID^E:5e-37^RecName: Full=Thyroid receptor-interacting protein 11;^Eukaryota; Metazoa; Chordata; Craniata; Vertebrata; Euteleostomi; Mammalia; Eutheria; Euarchontoglires; Primates; Haplorrhini; Catarrhini; Hominidae; Homo	TRIPB_HUMAN^TRIPB_HUMAN^Q:972-1187,H:1478-1694^43.78%ID^E:3e-40^RecName: Full=Thyroid receptor-interacting protein 11;^Eukaryota; Metazoa; Chordata; Craniata; Vertebrata; Euteleostomi; Mammalia; Eutheria; Euarchontoglires; Primates; Haplorrhini; Catarrhini; Hominidae; Homo	.	.	.	.	.	.	.	.	.	.
gene:Ocbimv22007752m.g	transcript:Ocbimv22007752m	.	.	transcript:Ocbimv22007752m|m.1938	1-645[+]	.	S22AB_HUMAN^S22AB_HUMAN^Q:133-612,H:106-264^29.81%ID^E:1e-14^RecName: Full=Solute carrier family 22 member 11;^Eukaryota; Metazoa; Chordata; Craniata; Vertebrata; Euteleostomi; Mammalia; Eutheria; Euarchontoglires; Primates; Haplorrhini; Catarrhini; Hominidae; Homo	S226B_XENLA^S226B_XENLA^Q:52-195,H:107-251^31.03%ID^E:1e-18^RecName: Full=Solute carrier family 22 member 6-B;^Eukaryota; Metazoa; Chordata; Craniata; Vertebrata; Euteleostomi; Amphibia; Batrachia; Anura; Pipoidea; Pipidae; Xenopodinae; Xenopus; Xenopus	PF07690.15^MFS_1^Major Facilitator Superfamily^84-207^E:2.3e-12`PF00083.23^Sugar_tr^Sugar (and other) transporter^86-143^E:5.4e-07	.	ExpAA=65.77^PredHel=3^Topology=i112-134o165-187i194-211o	.	.	.	.	GO:0055085^biological_process^transmembrane transport`GO:0016021^cellular_component^integral component of membrane`GO:0022857^molecular_function^transmembrane transporter activity	.	.
MSTRG.1883	transcript:Ocbimv22007757m	.	.	transcript:Ocbimv22007757m|m.1940	706-1959[+]	.	S22A8_PONAB^S22A8_PONAB^Q:736-1515,H:6-263^29.17%ID^E:7e-20^RecName: Full=Solute carrier family 22 member 8;^Eukaryota; Metazoa; Chordata; Craniata; Vertebrata; Euteleostomi; Mammalia; Eutheria; Euarchontoglires; Primates; Haplorrhini; Catarrhini; Hominidae; Pongo	ORCT_DROME^ORCT_DROME^Q:9-381,H:4-359^24.94%ID^E:3e-24^RecName: Full=Organic cation transporter protein;^Eukaryota; Metazoa; Ecdysozoa; Arthropoda; Hexapoda; Insecta; Pterygota; Neoptera; Holometabola; Diptera; Brachycera; Muscomorpha; Ephydroidea; Drosophilidae; Drosophila; Sophophora	PF07690.15^MFS_1^Major Facilitator Superfamily^124-392^E:7.2e-21`PF00083.23^Sugar_tr^Sugar (and other) transporter^133-296^E:2.5e-15	.	ExpAA=117.94^PredHel=6^Topology=o25-47i159-181o186-208i215-237o241-263i393-415o	.	.	.	.	GO:0055085^biological_process^transmembrane transport`GO:0016021^cellular_component^integral component of membrane`GO:0022857^molecular_function^transmembrane transporter activity	.	.
gene:Ocbimv22007759m.g	transcript:Ocbimv22007759m	.	.	transcript:Ocbimv22007759m|m.1942	1-1245[+]	.	S22A8_PIG^S22A8_PIG^Q:7-1239,H:130-508^24.94%ID^E:8e-26^RecName: Full=Solute carrier family 22 member 8;^Eukaryota; Metazoa; Chordata; Craniata; Vertebrata; Euteleostomi; Mammalia; Eutheria; Laurasiatheria; Cetartiodactyla; Suina; Suidae; Sus	S22A8_PIG^S22A8_PIG^Q:3-413,H:130-508^24.94%ID^E:2e-27^RecName: Full=Solute carrier family 22 member 8;^Eukaryota; Metazoa; Chordata; Craniata; Vertebrata; Euteleostomi; Mammalia; Eutheria; Laurasiatheria; Cetartiodactyla; Suina; Suidae; Sus	PF00083.23^Sugar_tr^Sugar (and other) transporter^2-162^E:8.9e-17`PF07690.15^MFS_1^Major Facilitator Superfamily^3-366^E:4.2e-22	.	ExpAA=195.36^PredHel=9^Topology=i28-50o55-77i84-106o110-132i236-258o263-285i314-336o346-368i375-397o	.	.	.	.	GO:0022857^molecular_function^transmembrane transporter activity`GO:0055085^biological_process^transmembrane transport`GO:0016021^cellular_component^integral component of membrane	.	.
gene:Ocbimv22007747m.g	transcript:Ocbimv22007747m	.	.	transcript:Ocbimv22007747m|m.1943	131-1825[+]	.	S226A_XENLA^S226A_XENLA^Q:161-1840,H:6-545^23.69%ID^E:2e-37^RecName: Full=Solute carrier family 22 member 6-A;^Eukaryota; Metazoa; Chordata; Craniata; Vertebrata; Euteleostomi; Amphibia; Batrachia; Anura; Pipoidea; Pipidae; Xenopodinae; Xenopus; Xenopus	S226A_XENLA^S226A_XENLA^Q:21-561,H:16-540^25.17%ID^E:6e-42^RecName: Full=Solute carrier family 22 member 6-A;^Eukaryota; Metazoa; Chordata; Craniata; Vertebrata; Euteleostomi; Amphibia; Batrachia; Anura; Pipoidea; Pipidae; Xenopodinae; Xenopus; Xenopus	PF00083.23^Sugar_tr^Sugar (and other) transporter^130-542^E:2.3e-28`PF07690.15^MFS_1^Major Facilitator Superfamily^130-500^E:4.3e-29	.	ExpAA=197.35^PredHel=9^Topology=o24-46i158-180o212-234i239-261o390-412i419-441o451-473i485-504o508-530i	.	.	.	.	GO:0022857^molecular_function^transmembrane transporter activity`GO:0055085^biological_process^transmembrane transport`GO:0016021^cellular_component^integral component of membrane	.	.
gene:Ocbimv22007746m.g	transcript:Ocbimv22007746m	.	.	transcript:Ocbimv22007746m|m.1944	1-972[+]	.	S22AL_MOUSE^S22AL_MOUSE^Q:1-927,H:276-531^24.92%ID^E:3e-18^RecName: Full=Solute carrier family 22 member 21;^Eukaryota; Metazoa; Chordata; Craniata; Vertebrata; Euteleostomi; Mammalia; Eutheria; Euarchontoglires; Glires; Rodentia; Myomorpha; Muroidea; Muridae; Murinae; Mus; Mus	S22AL_MOUSE^S22AL_MOUSE^Q:1-320,H:276-542^24.38%ID^E:2e-20^RecName: Full=Solute carrier family 22 member 21;^Eukaryota; Metazoa; Chordata; Craniata; Vertebrata; Euteleostomi; Mammalia; Eutheria; Euarchontoglires; Glires; Rodentia; Myomorpha; Muroidea; Muridae; Murinae; Mus; Mus	PF00083.23^Sugar_tr^Sugar (and other) transporter^80-298^E:1.3e-07`PF07690.15^MFS_1^Major Facilitator Superfamily^119-297^E:1e-09	.	ExpAA=120.90^PredHel=6^Topology=i117-136o146-168i175-197o207-229i241-263o268-290i	.	.	.	.	GO:0022857^molecular_function^transmembrane transporter activity`GO:0055085^biological_process^transmembrane transport`GO:0016021^cellular_component^integral component of membrane	.	.
MSTRG.1890	transcript:Ocbimv22008001m	.	.	transcript:Ocbimv22008001m|m.1946	1-858[+]	.	NUB1_MOUSE^NUB1_MOUSE^Q:130-855,H:361-607^26.22%ID^E:2e-10^RecName: Full=NEDD8 ultimate buster 1;^Eukaryota; Metazoa; Chordata; Craniata; Vertebrata; Euteleostomi; Mammalia; Eutheria; Euarchontoglires; Glires; Rodentia; Myomorpha; Muroidea; Muridae; Murinae; Mus; Mus	NUB1_MOUSE^NUB1_MOUSE^Q:44-285,H:361-607^25.84%ID^E:6e-15^RecName: Full=NEDD8 ultimate buster 1;^Eukaryota; Metazoa; Chordata; Craniata; Vertebrata; Euteleostomi; Mammalia; Eutheria; Euarchontoglires; Glires; Rodentia; Myomorpha; Muroidea; Muridae; Murinae; Mus; Mus	PF00627.30^UBA^UBA/TS-N domain^59-93^E:1.3e-10	.	.	.	.	.	.	.	.	.
MSTRG.1906	transcript:Ocbimv22008015m	.	.	transcript:Ocbimv22008015m|m.1947	319-1413[+]	.	FXRD1_BOVIN^FXRD1_BOVIN^Q:490-1389,H:61-367^50.81%ID^E:1e-93^RecName: Full=FAD-dependent oxidoreductase domain-containing protein 1;^Eukaryota; Metazoa; Chordata; Craniata; Vertebrata; Euteleostomi; Mammalia; Eutheria; Laurasiatheria; Cetartiodactyla; Ruminantia; Pecora; Bovidae; Bovinae; Bos	FXRD1_BOVIN^FXRD1_BOVIN^Q:58-357,H:61-367^50.81%ID^E:2e-95^RecName: Full=FAD-dependent oxidoreductase domain-containing protein 1;^Eukaryota; Metazoa; Chordata; Craniata; Vertebrata; Euteleostomi; Mammalia; Eutheria; Laurasiatheria; Cetartiodactyla; Ruminantia; Pecora; Bovidae; Bovinae; Bos	PF01266.23^DAO^FAD dependent oxidoreductase^62-354^E:9.1e-39	.	.	.	.	.	.	GO:0016491^molecular_function^oxidoreductase activity`GO:0055114^biological_process^oxidation-reduction process	.	.
MSTRG.1907	transcript:Ocbimv22008016m	.	.	transcript:Ocbimv22008016m|m.1948	1-1233[+]	.	AAMP_BOVIN^AAMP_BOVIN^Q:202-1221,H:81-430^45.14%ID^E:4e-95^RecName: Full=Angio-associated migratory cell protein;^Eukaryota; Metazoa; Chordata; Craniata; Vertebrata; Euteleostomi; Mammalia; Eutheria; Laurasiatheria; Cetartiodactyla; Ruminantia; Pecora; Bovidae; Bovinae; Bos	AAMP_CANLF^AAMP_CANLF^Q:67-407,H:81-431^45.01%ID^E:3e-102^RecName: Full=Angio-associated migratory cell protein;^Eukaryota; Metazoa; Chordata; Craniata; Vertebrata; Euteleostomi; Mammalia; Eutheria; Laurasiatheria; Carnivora; Caniformia; Canidae; Canis	PF00400.31^WD40^WD domain, G-beta repeat^73-107^E:0.051`PF08662.10^eIF2A^Eukaryotic translation initiation factor eIF2A^73-181^E:7.1e-05`PF00400.31^WD40^WD domain, G-beta repeat^113-149^E:2e-05`PF00400.31^WD40^WD domain, G-beta repeat^236-270^E:0.0078`PF00400.31^WD40^WD domain, G-beta repeat^295-322^E:0.00033	.	.	.	.	.	.	GO:0005515^molecular_function^protein binding	.	.
MSTRG.1889	transcript:Ocbimv22008000m	.	.	transcript:Ocbimv22008000m|m.1951	1-411[+]	.	LRC3B_MOUSE^LRC3B_MOUSE^Q:28-390,H:12-136^35.2%ID^E:9e-15^RecName: Full=Leucine-rich repeat-containing protein 3B;^Eukaryota; Metazoa; Chordata; Craniata; Vertebrata; Euteleostomi; Mammalia; Eutheria; Euarchontoglires; Glires; Rodentia; Myomorpha; Muroidea; Muridae; Murinae; Mus; Mus	LRRC3_DANRE^LRRC3_DANRE^Q:8-136,H:23-148^34.62%ID^E:1e-14^RecName: Full=Leucine-rich repeat-containing protein 3;^Eukaryota; Metazoa; Chordata; Craniata; Vertebrata; Euteleostomi; Actinopterygii; Neopterygii; Teleostei; Ostariophysi; Cypriniformes; Cyprinidae; Danio	PF13855.5^LRR_8^Leucine rich repeat^62-119^E:1.3e-16`PF12799.6^LRR_4^Leucine Rich repeats (2 copies)^63-99^E:1.1e-07`PF00560.32^LRR_1^Leucine Rich Repeat^63-82^E:1.6`PF13306.5^LRR_5^Leucine rich repeats (6 copies)^68-135^E:9.9e-11`PF13855.5^LRR_8^Leucine rich repeat^83-136^E:7.4e-12`PF13516.5^LRR_6^Leucine Rich repeat^107-121^E:0.95`PF00560.32^LRR_1^Leucine Rich Repeat^108-130^E:1.3	.	.	.	.	.	.	GO:0005515^molecular_function^protein binding	.	.
MSTRG.1894	transcript:Ocbimv22008004m	.	.	transcript:Ocbimv22008004m|m.1952	121-1320[+]	.	ZC3HF_HUMAN^ZC3HF_HUMAN^Q:199-1224,H:28-379^57.91%ID^E:1e-119^RecName: Full=Zinc finger CCCH domain-containing protein 15;^Eukaryota; Metazoa; Chordata; Craniata; Vertebrata; Euteleostomi; Mammalia; Eutheria; Euarchontoglires; Primates; Haplorrhini; Catarrhini; Hominidae; Homo	ZC3HF_HUMAN^ZC3HF_HUMAN^Q:1-368,H:1-379^58.53%ID^E:1e-123^RecName: Full=Zinc finger CCCH domain-containing protein 15;^Eukaryota; Metazoa; Chordata; Craniata; Vertebrata; Euteleostomi; Mammalia; Eutheria; Euarchontoglires; Primates; Haplorrhini; Catarrhini; Hominidae; Homo	PF00642.23^zf-CCCH^Zinc finger C-x8-C-x5-C-x3-H type (and similar)^96-120^E:1.7e-05`PF14608.5^zf-CCCH_2^RNA-binding, Nab2-type zinc finger^101-119^E:0.0075`PF16543.4^DFRP_C^DRG Family Regulatory Proteins, Tma46^221-304^E:1.8e-21	.	.	.	.	.	.	GO:0046872^molecular_function^metal ion binding	.	.
MSTRG.1894	transcript:Ocbimv22008004m	.	.	transcript:Ocbimv22008004m|m.1953	1074-1373[-]	.	ZC3HF_HUMAN^ZC3HF_HUMAN^Q:199-1224,H:28-379^57.91%ID^E:1e-119^RecName: Full=Zinc finger CCCH domain-containing protein 15;^Eukaryota; Metazoa; Chordata; Craniata; Vertebrata; Euteleostomi; Mammalia; Eutheria; Euarchontoglires; Primates; Haplorrhini; Catarrhini; Hominidae; Homo	.	.	.	.	.	.	.	.	.	.	.
gene:Ocbimv22008006m.g	transcript:Ocbimv22008006m	.	.	transcript:Ocbimv22008006m|m.1954	2-625[+]	.	SPRTN_BOVIN^SPRTN_BOVIN^Q:482-619,H:167-212^39.13%ID^E:1e-07^RecName: Full=SprT-like domain-containing protein Spartan;^Eukaryota; Metazoa; Chordata; Craniata; Vertebrata; Euteleostomi; Mammalia; Eutheria; Laurasiatheria; Cetartiodactyla; Ruminantia; Pecora; Bovidae; Bovinae; Bos	SPRTN_BOVIN^SPRTN_BOVIN^Q:157-206,H:163-212^36%ID^E:7e-09^RecName: Full=SprT-like domain-containing protein Spartan;^Eukaryota; Metazoa; Chordata; Craniata; Vertebrata; Euteleostomi; Mammalia; Eutheria; Laurasiatheria; Cetartiodactyla; Ruminantia; Pecora; Bovidae; Bovinae; Bos	.	.	.	.	.	.	.	.	.	.
MSTRG.1893	transcript:Ocbimv22008003m	.	.	transcript:Ocbimv22008003m|m.1955	146-1213[+]	.	NUB1_HUMAN^NUB1_HUMAN^Q:278-1198,H:11-329^34.27%ID^E:1e-55^RecName: Full=NEDD8 ultimate buster 1;^Eukaryota; Metazoa; Chordata; Craniata; Vertebrata; Euteleostomi; Mammalia; Eutheria; Euarchontoglires; Primates; Haplorrhini; Catarrhini; Hominidae; Homo	NUB1_HUMAN^NUB1_HUMAN^Q:45-351,H:11-329^34.27%ID^E:3e-56^RecName: Full=NEDD8 ultimate buster 1;^Eukaryota; Metazoa; Chordata; Craniata; Vertebrata; Euteleostomi; Mammalia; Eutheria; Euarchontoglires; Primates; Haplorrhini; Catarrhini; Hominidae; Homo	PF00240.22^ubiquitin^Ubiquitin family^134-195^E:5e-07	.	.	.	.	.	.	GO:0005515^molecular_function^protein binding	.	.
gene:Ocbimv22008007m.g	transcript:Ocbimv22008007m	.	.	.	.	.	SPRTN_CAEEL^SPRTN_CAEEL^Q:112-252,H:89-136^45.83%ID^E:6e-08^RecName: Full=SprT-like domain-containing protein Spartan;^Eukaryota; Metazoa; Ecdysozoa; Nematoda; Chromadorea; Rhabditida; Rhabditoidea; Rhabditidae; Peloderinae; Caenorhabditis	.	.	.	.	.	.	.	.	.	.	.
MSTRG.1899	transcript:Ocbimv22008012m	.	.	transcript:Ocbimv22008012m|m.1957	473-1420[+]	.	F8I2_HUMAN^F8I2_HUMAN^Q:488-1393,H:21-362^48.7%ID^E:8e-63^RecName: Full=Factor VIII intron 22 protein;^Eukaryota; Metazoa; Chordata; Craniata; Vertebrata; Euteleostomi; Mammalia; Eutheria; Euarchontoglires; Primates; Haplorrhini; Catarrhini; Hominidae; Homo	F8I2_HUMAN^F8I2_HUMAN^Q:6-307,H:21-362^48.7%ID^E:1e-76^RecName: Full=Factor VIII intron 22 protein;^Eukaryota; Metazoa; Chordata; Craniata; Vertebrata; Euteleostomi; Mammalia; Eutheria; Euarchontoglires; Primates; Haplorrhini; Catarrhini; Hominidae; Homo	PF14938.5^SNAP^Soluble NSF attachment protein, SNAP^27-187^E:2.8e-07	.	.	.	.	.	.	.	.	.
MSTRG.1899	transcript:Ocbimv22008010m	.	.	transcript:Ocbimv22008010m|m.1958	473-1441[+]	.	F8I2_MOUSE^F8I2_MOUSE^Q:485-1414,H:20-371^45.15%ID^E:4e-61^RecName: Full=Factor VIII intron 22 protein;^Eukaryota; Metazoa; Chordata; Craniata; Vertebrata; Euteleostomi; Mammalia; Eutheria; Euarchontoglires; Glires; Rodentia; Myomorpha; Muroidea; Muridae; Murinae; Mus; Mus	F8I2_MOUSE^F8I2_MOUSE^Q:5-314,H:20-371^45.15%ID^E:1e-74^RecName: Full=Factor VIII intron 22 protein;^Eukaryota; Metazoa; Chordata; Craniata; Vertebrata; Euteleostomi; Mammalia; Eutheria; Euarchontoglires; Glires; Rodentia; Myomorpha; Muroidea; Muridae; Murinae; Mus; Mus	PF14938.5^SNAP^Soluble NSF attachment protein, SNAP^27-159^E:1e-06	.	.	.	.	.	.	.	.	.
MSTRG.1899	transcript:Ocbimv22008011m	.	.	transcript:Ocbimv22008011m|m.1959	323-1291[+]	.	F8I2_MOUSE^F8I2_MOUSE^Q:335-1264,H:20-371^45.15%ID^E:3e-61^RecName: Full=Factor VIII intron 22 protein;^Eukaryota; Metazoa; Chordata; Craniata; Vertebrata; Euteleostomi; Mammalia; Eutheria; Euarchontoglires; Glires; Rodentia; Myomorpha; Muroidea; Muridae; Murinae; Mus; Mus	F8I2_MOUSE^F8I2_MOUSE^Q:5-314,H:20-371^45.15%ID^E:1e-74^RecName: Full=Factor VIII intron 22 protein;^Eukaryota; Metazoa; Chordata; Craniata; Vertebrata; Euteleostomi; Mammalia; Eutheria; Euarchontoglires; Glires; Rodentia; Myomorpha; Muroidea; Muridae; Murinae; Mus; Mus	PF14938.5^SNAP^Soluble NSF attachment protein, SNAP^27-159^E:1e-06	.	.	.	.	.	.	.	.	.
MSTRG.1899	transcript:Ocbimv22008013m	.	.	transcript:Ocbimv22008013m|m.1960	323-1270[+]	.	F8I2_HUMAN^F8I2_HUMAN^Q:338-1243,H:21-362^48.7%ID^E:6e-63^RecName: Full=Factor VIII intron 22 protein;^Eukaryota; Metazoa; Chordata; Craniata; Vertebrata; Euteleostomi; Mammalia; Eutheria; Euarchontoglires; Primates; Haplorrhini; Catarrhini; Hominidae; Homo	F8I2_HUMAN^F8I2_HUMAN^Q:6-307,H:21-362^48.7%ID^E:1e-76^RecName: Full=Factor VIII intron 22 protein;^Eukaryota; Metazoa; Chordata; Craniata; Vertebrata; Euteleostomi; Mammalia; Eutheria; Euarchontoglires; Primates; Haplorrhini; Catarrhini; Hominidae; Homo	PF14938.5^SNAP^Soluble NSF attachment protein, SNAP^27-187^E:2.8e-07	.	.	.	.	.	.	.	.	.
MSTRG.1908	transcript:Ocbimv22008017m	.	.	transcript:Ocbimv22008017m|m.1971	1-738[+]	.	SHLB1_CHICK^SHLB1_CHICK^Q:1-735,H:116-366^52.96%ID^E:1e-92^RecName: Full=Endophilin-B1;^Eukaryota; Metazoa; Chordata; Craniata; Vertebrata; Euteleostomi; Archelosauria; Archosauria; Dinosauria; Saurischia; Theropoda; Coelurosauria; Aves; Neognathae; Galloanserae; Galliformes; Phasianidae; Phasianinae; Gallus	SHLB1_CHICK^SHLB1_CHICK^Q:1-245,H:116-366^52.96%ID^E:1e-92^RecName: Full=Endophilin-B1;^Eukaryota; Metazoa; Chordata; Craniata; Vertebrata; Euteleostomi; Archelosauria; Archosauria; Dinosauria; Saurischia; Theropoda; Coelurosauria; Aves; Neognathae; Galloanserae; Galliformes; Phasianidae; Phasianinae; Gallus	PF03114.17^BAR^BAR domain^2-138^E:1.7e-39`PF10455.8^BAR_2^Bin/amphiphysin/Rvs domain for vesicular trafficking^6-134^E:1.7e-07`PF14604.5^SH3_9^Variant SH3 domain^192-242^E:6.1e-08	.	.	.	.	.	.	GO:0005515^molecular_function^protein binding`GO:0005737^cellular_component^cytoplasm	.	.
MSTRG.1896	transcript:Ocbimv22008005m	.	.	transcript:Ocbimv22008005m|m.1975	1-1782[+]	.	ANK3_HUMAN^ANK3_HUMAN^Q:82-1416,H:218-661^30.65%ID^E:5e-56^RecName: Full=Ankyrin-3 {ECO:0000303|PubMed:7836469};^Eukaryota; Metazoa; Chordata; Craniata; Vertebrata; Euteleostomi; Mammalia; Eutheria; Euarchontoglires; Primates; Haplorrhini; Catarrhini; Hominidae; Homo`ANK3_HUMAN^ANK3_HUMAN^Q:46-1407,H:239-691^30.4%ID^E:2e-54^RecName: Full=Ankyrin-3 {ECO:0000303|PubMed:7836469};^Eukaryota; Metazoa; Chordata; Craniata; Vertebrata; Euteleostomi; Mammalia; Eutheria; Euarchontoglires; Primates; Haplorrhini; Catarrhini; Hominidae; Homo`ANK3_HUMAN^ANK3_HUMAN^Q:91-1584,H:159-648^28.71%ID^E:1e-53^RecName: Full=Ankyrin-3 {ECO:0000303|PubMed:7836469};^Eukaryota; Metazoa; Chordata; Craniata; Vertebrata; Euteleostomi; Mammalia; Eutheria; Euarchontoglires; Primates; Haplorrhini; Catarrhini; Hominidae; Homo`ANK3_HUMAN^ANK3_HUMAN^Q:73-1416,H:347-793^28.29%ID^E:3e-48^RecName: Full=Ankyrin-3 {ECO:0000303|PubMed:7836469};^Eukaryota; Metazoa; Chordata; Craniata; Vertebrata; Euteleostomi; Mammalia; Eutheria; Euarchontoglires; Primates; Haplorrhini; Catarrhini; Hominidae; Homo`ANK3_HUMAN^ANK3_HUMAN^Q:244-1347,H:77-440^31.62%ID^E:7e-44^RecName: Full=Ankyrin-3 {ECO:0000303|PubMed:7836469};^Eukaryota; Metazoa; Chordata; Craniata; Vertebrata; Euteleostomi; Mammalia; Eutheria; Euarchontoglires; Primates; Haplorrhini; Catarrhini; Hominidae; Homo`ANK3_HUMAN^ANK3_HUMAN^Q:46-1248,H:404-803^28.18%ID^E:1e-40^RecName: Full=Ankyrin-3 {ECO:0000303|PubMed:7836469};^Eukaryota; Metazoa; Chordata; Craniata; Vertebrata; Euteleostomi; Mammalia; Eutheria; Euarchontoglires; Primates; Haplorrhini; Catarrhini; Hominidae; Homo`ANK3_HUMAN^ANK3_HUMAN^Q:22-987,H:496-815^29.72%ID^E:2e-32^RecName: Full=Ankyrin-3 {ECO:0000303|PubMed:7836469};^Eukaryota; Metazoa; Chordata; Craniata; Vertebrata; Euteleostomi; Mammalia; Eutheria; Euarchontoglires; Primates; Haplorrhini; Catarrhini; Hominidae; Homo`ANK3_HUMAN^ANK3_HUMAN^Q:532-1338,H:41-305^30.11%ID^E:1e-25^RecName: Full=Ankyrin-3 {ECO:0000303|PubMed:7836469};^Eukaryota; Metazoa; Chordata; Craniata; Vertebrata; Euteleostomi; Mammalia; Eutheria; Euarchontoglires; Primates; Haplorrhini; Catarrhini; Hominidae; Homo	ANK3_HUMAN^ANK3_HUMAN^Q:28-472,H:218-661^30.65%ID^E:2e-57^RecName: Full=Ankyrin-3 {ECO:0000303|PubMed:7836469};^Eukaryota; Metazoa; Chordata; Craniata; Vertebrata; Euteleostomi; Mammalia; Eutheria; Euarchontoglires; Primates; Haplorrhini; Catarrhini; Hominidae; Homo`ANK3_HUMAN^ANK3_HUMAN^Q:31-528,H:159-648^28.71%ID^E:2e-55^RecName: Full=Ankyrin-3 {ECO:0000303|PubMed:7836469};^Eukaryota; Metazoa; Chordata; Craniata; Vertebrata; Euteleostomi; Mammalia; Eutheria; Euarchontoglires; Primates; Haplorrhini; Catarrhini; Hominidae; Homo`ANK3_HUMAN^ANK3_HUMAN^Q:25-472,H:347-793^28.29%ID^E:2e-48^RecName: Full=Ankyrin-3 {ECO:0000303|PubMed:7836469};^Eukaryota; Metazoa; Chordata; Craniata; Vertebrata; Euteleostomi; Mammalia; Eutheria; Euarchontoglires; Primates; Haplorrhini; Catarrhini; Hominidae; Homo`ANK3_HUMAN^ANK3_HUMAN^Q:82-449,H:77-440^31.62%ID^E:6e-46^RecName: Full=Ankyrin-3 {ECO:0000303|PubMed:7836469};^Eukaryota; Metazoa; Chordata; Craniata; Vertebrata; Euteleostomi; Mammalia; Eutheria; Euarchontoglires; Primates; Haplorrhini; Catarrhini; Hominidae; Homo`ANK3_HUMAN^ANK3_HUMAN^Q:19-462,H:48-552^27.56%ID^E:7e-45^RecName: Full=Ankyrin-3 {ECO:0000303|PubMed:7836469};^Eukaryota; Metazoa; Chordata; Craniata; Vertebrata; Euteleostomi; Mammalia; Eutheria; Euarchontoglires; Primates; Haplorrhini; Catarrhini; Hominidae; Homo`ANK3_HUMAN^ANK3_HUMAN^Q:16-416,H:404-803^28.18%ID^E:4e-43^RecName: Full=Ankyrin-3 {ECO:0000303|PubMed:7836469};^Eukaryota; Metazoa; Chordata; Craniata; Vertebrata; Euteleostomi; Mammalia; Eutheria; Euarchontoglires; Primates; Haplorrhini; Catarrhini; Hominidae; Homo`ANK3_HUMAN^ANK3_HUMAN^Q:8-329,H:496-815^29.72%ID^E:3e-33^RecName: Full=Ankyrin-3 {ECO:0000303|PubMed:7836469};^Eukaryota; Metazoa; Chordata; Craniata; Vertebrata; Euteleostomi; Mammalia; Eutheria; Euarchontoglires; Primates; Haplorrhini; Catarrhini; Hominidae; Homo`ANK3_HUMAN^ANK3_HUMAN^Q:178-446,H:41-305^30.11%ID^E:1e-25^RecName: Full=Ankyrin-3 {ECO:0000303|PubMed:7836469};^Eukaryota; Metazoa; Chordata; Craniata; Vertebrata; Euteleostomi; Mammalia; Eutheria; Euarchontoglires; Primates; Haplorrhini; Catarrhini; Hominidae; Homo	PF12796.6^Ank_2^Ankyrin repeats (3 copies)^79-138^E:8.9e-11`PF13637.5^Ank_4^Ankyrin repeats (many copies)^80-132^E:1.5e-09`PF00023.29^Ank^Ankyrin repeat^80-112^E:0.0012`PF00023.29^Ank^Ankyrin repeat^113-136^E:0.0023`PF12796.6^Ank_2^Ankyrin repeats (3 copies)^116-206^E:4e-17`PF13637.5^Ank_4^Ankyrin repeats (many copies)^147-198^E:2.2e-09`PF00023.29^Ank^Ankyrin repeat^147-176^E:0.0042`PF00023.29^Ank^Ankyrin repeat^178-206^E:5.8e-05`PF13606.5^Ank_3^Ankyrin repeat^178-206^E:1.9e-05`PF13637.5^Ank_4^Ankyrin repeats (many copies)^179-231^E:1.4e-06`PF12796.6^Ank_2^Ankyrin repeats (3 copies)^203-272^E:8.4e-10`PF13637.5^Ank_4^Ankyrin repeats (many copies)^213-264^E:2e-05`PF00023.29^Ank^Ankyrin repeat^213-241^E:0.0043`PF13857.5^Ank_5^Ankyrin repeats (many copies)^230-273^E:2.9e-06`PF00023.29^Ank^Ankyrin repeat^245-273^E:0.00011`PF13637.5^Ank_4^Ankyrin repeats (many copies)^246-296^E:1.7e-07`PF13606.5^Ank_3^Ankyrin repeat^246-271^E:0.0052`PF12796.6^Ank_2^Ankyrin repeats (3 copies)^248-338^E:1.1e-18`PF13637.5^Ank_4^Ankyrin repeats (many copies)^278-330^E:3.5e-12`PF00023.29^Ank^Ankyrin repeat^278-307^E:0.00029`PF13857.5^Ank_5^Ankyrin repeats (many copies)^300-346^E:2.1e-06`PF00023.29^Ank^Ankyrin repeat^310-337^E:2e-06`PF13606.5^Ank_3^Ankyrin repeat^310-337^E:1.2e-06`PF13637.5^Ank_4^Ankyrin repeats (many copies)^312-363^E:1e-14`PF12796.6^Ank_2^Ankyrin repeats (3 copies)^342-404^E:4.6e-10`PF13606.5^Ank_3^Ankyrin repeat^342-370^E:0.0011`PF00023.29^Ank^Ankyrin repeat^343-373^E:0.027`PF13637.5^Ank_4^Ankyrin repeats (many copies)^347-396^E:1.2e-09`PF13606.5^Ank_3^Ankyrin repeat^408-437^E:0.00051`PF07525.15^SOCS_box^SOCS box^540-578^E:1.2e-06	.	.	.	.	.	.	GO:0005515^molecular_function^protein binding	.	.
MSTRG.1914	transcript:Ocbimv22008228m	.	.	transcript:Ocbimv22008228m|m.1976	780-6044[+]	.	FAT_DROME^FAT_DROME^Q:939-6014,H:71-1814^39.26%ID^E:0^RecName: Full=Cadherin-related tumor suppressor;^Eukaryota; Metazoa; Ecdysozoa; Arthropoda; Hexapoda; Insecta; Pterygota; Neoptera; Holometabola; Diptera; Brachycera; Muscomorpha; Ephydroidea; Drosophilidae; Drosophila; Sophophora`FAT_DROME^FAT_DROME^Q:825-5918,H:1887-3612^29.89%ID^E:1e-159^RecName: Full=Cadherin-related tumor suppressor;^Eukaryota; Metazoa; Ecdysozoa; Arthropoda; Hexapoda; Insecta; Pterygota; Neoptera; Holometabola; Diptera; Brachycera; Muscomorpha; Ephydroidea; Drosophilidae; Drosophila; Sophophora`FAT_DROME^FAT_DROME^Q:939-6032,H:2075-3749^28.94%ID^E:2e-137^RecName: Full=Cadherin-related tumor suppressor;^Eukaryota; Metazoa; Ecdysozoa; Arthropoda; Hexapoda; Insecta; Pterygota; Neoptera; Holometabola; Diptera; Brachycera; Muscomorpha; Ephydroidea; Drosophilidae; Drosophila; Sophophora`FAT_DROME^FAT_DROME^Q:945-5894,H:1498-3182^27.68%ID^E:3e-129^RecName: Full=Cadherin-related tumor suppressor;^Eukaryota; Metazoa; Ecdysozoa; Arthropoda; Hexapoda; Insecta; Pterygota; Neoptera; Holometabola; Diptera; Brachycera; Muscomorpha; Ephydroidea; Drosophilidae; Drosophila; Sophophora`FAT_DROME^FAT_DROME^Q:1050-5921,H:542-2240^27.13%ID^E:2e-128^RecName: Full=Cadherin-related tumor suppressor;^Eukaryota; Metazoa; Ecdysozoa; Arthropoda; Hexapoda; Insecta; Pterygota; Neoptera; Holometabola; Diptera; Brachycera; Muscomorpha; Ephydroidea; Drosophilidae; Drosophila; Sophophora`FAT_DROME^FAT_DROME^Q:1044-5834,H:648-2323^27.63%ID^E:3e-126^RecName: Full=Cadherin-related tumor suppressor;^Eukaryota; Metazoa; Ecdysozoa; Arthropoda; Hexapoda; Insecta; Pterygota; Neoptera; Holometabola; Diptera; Brachycera; Muscomorpha; Ephydroidea; Drosophilidae; Drosophila; Sophophora`FAT_DROME^FAT_DROME^Q:1050-5180,H:2434-3795^27.93%ID^E:3e-108^RecName: Full=Cadherin-related tumor suppressor;^Eukaryota; Metazoa; Ecdysozoa; Arthropoda; Hexapoda; Insecta; Pterygota; Neoptera; Holometabola; Diptera; Brachycera; Muscomorpha; Ephydroidea; Drosophilidae; Drosophila; Sophophora`FAT_DROME^FAT_DROME^Q:927-4793,H:2494-3772^27.59%ID^E:8e-93^RecName: Full=Cadherin-related tumor suppressor;^Eukaryota; Metazoa; Ecdysozoa; Arthropoda; Hexapoda; Insecta; Pterygota; Neoptera; Holometabola; Diptera; Brachycera; Muscomorpha; Ephydroidea; Drosophilidae; Drosophila; Sophophora`FAT_DROME^FAT_DROME^Q:897-2216,H:3331-3754^26.49%ID^E:5e-18^RecName: Full=Cadherin-related tumor suppressor;^Eukaryota; Metazoa; Ecdysozoa; Arthropoda; Hexapoda; Insecta; Pterygota; Neoptera; Holometabola; Diptera; Brachycera; Muscomorpha; Ephydroidea; Drosophilidae; Drosophila; Sophophora	FAT_DROME^FAT_DROME^Q:54-1745,H:71-1814^39.32%ID^E:0^RecName: Full=Cadherin-related tumor suppressor;^Eukaryota; Metazoa; Ecdysozoa; Arthropoda; Hexapoda; Insecta; Pterygota; Neoptera; Holometabola; Diptera; Brachycera; Muscomorpha; Ephydroidea; Drosophilidae; Drosophila; Sophophora`FAT_DROME^FAT_DROME^Q:16-1713,H:1887-3612^29.89%ID^E:8e-164^RecName: Full=Cadherin-related tumor suppressor;^Eukaryota; Metazoa; Ecdysozoa; Arthropoda; Hexapoda; Insecta; Pterygota; Neoptera; Holometabola; Diptera; Brachycera; Muscomorpha; Ephydroidea; Drosophilidae; Drosophila; Sophophora`FAT_DROME^FAT_DROME^Q:51-1713,H:1282-2977^28.77%ID^E:2e-143^RecName: Full=Cadherin-related tumor suppressor;^Eukaryota; Metazoa; Ecdysozoa; Arthropoda; Hexapoda; Insecta; Pterygota; Neoptera; Holometabola; Diptera; Brachycera; Muscomorpha; Ephydroidea; Drosophilidae; Drosophila; Sophophora`FAT_DROME^FAT_DROME^Q:54-1751,H:2075-3749^29.04%ID^E:8e-140^RecName: Full=Cadherin-related tumor suppressor;^Eukaryota; Metazoa; Ecdysozoa; Arthropoda; Hexapoda; Insecta; Pterygota; Neoptera; Holometabola; Diptera; Brachycera; Muscomorpha; Ephydroidea; Drosophilidae; Drosophila; Sophophora`FAT_DROME^FAT_DROME^Q:91-1714,H:542-2240^27.13%ID^E:3e-130^RecName: Full=Cadherin-related tumor suppressor;^Eukaryota; Metazoa; Ecdysozoa; Arthropoda; Hexapoda; Insecta; Pterygota; Neoptera; Holometabola; Diptera; Brachycera; Muscomorpha; Ephydroidea; Drosophilidae; Drosophila; Sophophora`FAT_DROME^FAT_DROME^Q:89-1685,H:648-2323^27.63%ID^E:7e-129^RecName: Full=Cadherin-related tumor suppressor;^Eukaryota; Metazoa; Ecdysozoa; Arthropoda; Hexapoda; Insecta; Pterygota; Neoptera; Holometabola; Diptera; Brachycera; Muscomorpha; Ephydroidea; Drosophilidae; Drosophila; Sophophora`FAT_DROME^FAT_DROME^Q:91-1467,H:2434-3795^27.93%ID^E:2e-109^RecName: Full=Cadherin-related tumor suppressor;^Eukaryota; Metazoa; Ecdysozoa; Arthropoda; Hexapoda; Insecta; Pterygota; Neoptera; Holometabola; Diptera; Brachycera; Muscomorpha; Ephydroidea; Drosophilidae; Drosophila; Sophophora`FAT_DROME^FAT_DROME^Q:50-1338,H:2494-3772^27.59%ID^E:1e-94^RecName: Full=Cadherin-related tumor suppressor;^Eukaryota; Metazoa; Ecdysozoa; Arthropoda; Hexapoda; Insecta; Pterygota; Neoptera; Holometabola; Diptera; Brachycera; Muscomorpha; Ephydroidea; Drosophilidae; Drosophila; Sophophora`FAT_DROME^FAT_DROME^Q:40-479,H:3331-3754^26.49%ID^E:2e-19^RecName: Full=Cadherin-related tumor suppressor;^Eukaryota; Metazoa; Ecdysozoa; Arthropoda; Hexapoda; Insecta; Pterygota; Neoptera; Holometabola; Diptera; Brachycera; Muscomorpha; Ephydroidea; Drosophilidae; Drosophila; Sophophora	PF00028.16^Cadherin^Cadherin domain^152-251^E:1.5e-11`PF00028.16^Cadherin^Cadherin domain^266-359^E:6e-20`PF00028.16^Cadherin^Cadherin domain^384-472^E:4.3e-14`PF00028.16^Cadherin^Cadherin domain^489-577^E:4.4e-21`PF00028.16^Cadherin^Cadherin domain^592-685^E:6e-16`PF00028.16^Cadherin^Cadherin domain^710-789^E:2.3e-16`PF00028.16^Cadherin^Cadherin domain^818-896^E:3.9e-09`PF00028.16^Cadherin^Cadherin domain^909-995^E:1.7e-12`PF00028.16^Cadherin^Cadherin domain^1011-1100^E:2.4e-20`PF00028.16^Cadherin^Cadherin domain^1114-1207^E:7e-16`PF00028.16^Cadherin^Cadherin domain^1222-1313^E:3.9e-20`PF00028.16^Cadherin^Cadherin domain^1329-1418^E:4.5e-20`PF00028.16^Cadherin^Cadherin domain^1434-1526^E:6.2e-16`PF00028.16^Cadherin^Cadherin domain^1542-1615^E:3.2e-08	.	.	.	.	.	.	GO:0005509^molecular_function^calcium ion binding`GO:0007156^biological_process^homophilic cell adhesion via plasma membrane adhesion molecules`GO:0016020^cellular_component^membrane	.	.
gene:ENSRNA022761189	transcript:ENSRNA022761189-T1	.	.	.	.	.	TAR1_YEAST^TAR1_YEAST^Q:203-72,H:32-75^65.91%ID^E:4e-09^RecName: Full=Protein TAR1;^Eukaryota; Fungi; Dikarya; Ascomycota; Saccharomycotina; Saccharomycetes; Saccharomycetales; Saccharomycetaceae; Saccharomyces	.	.	.	.	.	.	.	.	.	.	.
MSTRG.1922	transcript:Ocbimv22008449m	.	.	transcript:Ocbimv22008449m|m.1983	1-3942[+]	.	LRRF2_RAT^LRRF2_RAT^Q:3247-3540,H:300-401^54.9%ID^E:1e-20^RecName: Full=Leucine-rich repeat flightless-interacting protein 2;^Eukaryota; Metazoa; Chordata; Craniata; Vertebrata; Euteleostomi; Mammalia; Eutheria; Euarchontoglires; Glires; Rodentia; Myomorpha; Muroidea; Muridae; Murinae; Rattus`LRRF2_RAT^LRRF2_RAT^Q:175-561,H:129-252^42.54%ID^E:7e-14^RecName: Full=Leucine-rich repeat flightless-interacting protein 2;^Eukaryota; Metazoa; Chordata; Craniata; Vertebrata; Euteleostomi; Mammalia; Eutheria; Euarchontoglires; Glires; Rodentia; Myomorpha; Muroidea; Muridae; Murinae; Rattus	LRRF2_RAT^LRRF2_RAT^Q:1083-1180,H:300-401^54.9%ID^E:7e-21^RecName: Full=Leucine-rich repeat flightless-interacting protein 2;^Eukaryota; Metazoa; Chordata; Craniata; Vertebrata; Euteleostomi; Mammalia; Eutheria; Euarchontoglires; Glires; Rodentia; Myomorpha; Muroidea; Muridae; Murinae; Rattus`LRRF2_RAT^LRRF2_RAT^Q:59-187,H:129-252^42.54%ID^E:1e-18^RecName: Full=Leucine-rich repeat flightless-interacting protein 2;^Eukaryota; Metazoa; Chordata; Craniata; Vertebrata; Euteleostomi; Mammalia; Eutheria; Euarchontoglires; Glires; Rodentia; Myomorpha; Muroidea; Muridae; Murinae; Rattus	PF09738.8^LRRFIP^LRRFIP family^46-174^E:8e-39`PF09738.8^LRRFIP^LRRFIP family^1082-1141^E:5.3e-09	.	.	.	.	.	.	GO:0006355^biological_process^regulation of transcription, DNA-templated	.	.
MSTRG.1950	transcript:Ocbimv22008476m	.	.	transcript:Ocbimv22008476m|m.1987	1-1626[+]	.	ANR28_HUMAN^ANR28_HUMAN^Q:187-1515,H:533-985^54.75%ID^E:9e-162^RecName: Full=Serine/threonine-protein phosphatase 6 regulatory ankyrin repeat subunit A;^Eukaryota; Metazoa; Chordata; Craniata; Vertebrata; Euteleostomi; Mammalia; Eutheria; Euarchontoglires; Primates; Haplorrhini; Catarrhini; Hominidae; Homo`ANR28_HUMAN^ANR28_HUMAN^Q:172-1446,H:286-722^33.18%ID^E:8e-47^RecName: Full=Serine/threonine-protein phosphatase 6 regulatory ankyrin repeat subunit A;^Eukaryota; Metazoa; Chordata; Craniata; Vertebrata; Euteleostomi; Mammalia; Eutheria; Euarchontoglires; Primates; Haplorrhini; Catarrhini; Hominidae; Homo`ANR28_HUMAN^ANR28_HUMAN^Q:235-1500,H:43-492^31.14%ID^E:2e-45^RecName: Full=Serine/threonine-protein phosphatase 6 regulatory ankyrin repeat subunit A;^Eukaryota; Metazoa; Chordata; Craniata; Vertebrata; Euteleostomi; Mammalia; Eutheria; Euarchontoglires; Primates; Haplorrhini; Catarrhini; Hominidae; Homo`ANR28_HUMAN^ANR28_HUMAN^Q:235-1506,H:241-708^30.04%ID^E:4e-44^RecName: Full=Serine/threonine-protein phosphatase 6 regulatory ankyrin repeat subunit A;^Eukaryota; Metazoa; Chordata; Craniata; Vertebrata; Euteleostomi; Mammalia; Eutheria; Euarchontoglires; Primates; Haplorrhini; Catarrhini; Hominidae; Homo`ANR28_HUMAN^ANR28_HUMAN^Q:349-1443,H:15-407^33.08%ID^E:5e-42^RecName: Full=Serine/threonine-protein phosphatase 6 regulatory ankyrin repeat subunit A;^Eukaryota; Metazoa; Chordata; Craniata; Vertebrata; Euteleostomi; Mammalia; Eutheria; Euarchontoglires; Primates; Haplorrhini; Catarrhini; Hominidae; Homo`ANR28_HUMAN^ANR28_HUMAN^Q:433-1446,H:9-342^32.26%ID^E:8e-37^RecName: Full=Serine/threonine-protein phosphatase 6 regulatory ankyrin repeat subunit A;^Eukaryota; Metazoa; Chordata; Craniata; Vertebrata; Euteleostomi; Mammalia; Eutheria; Euarchontoglires; Primates; Haplorrhini; Catarrhini; Hominidae; Homo`ANR28_HUMAN^ANR28_HUMAN^Q:667-1500,H:18-293^35.23%ID^E:4e-35^RecName: Full=Serine/threonine-protein phosphatase 6 regulatory ankyrin repeat subunit A;^Eukaryota; Metazoa; Chordata; Craniata; Vertebrata; Euteleostomi; Mammalia; Eutheria; Euarchontoglires; Primates; Haplorrhini; Catarrhini; Hominidae; Homo`ANR28_HUMAN^ANR28_HUMAN^Q:538-1497,H:8-326^33.02%ID^E:2e-32^RecName: Full=Serine/threonine-protein phosphatase 6 regulatory ankyrin repeat subunit A;^Eukaryota; Metazoa; Chordata; Craniata; Vertebrata; Euteleostomi; Mammalia; Eutheria; Euarchontoglires; Primates; Haplorrhini; Catarrhini; Hominidae; Homo`ANR28_HUMAN^ANR28_HUMAN^Q:175-909,H:701-984^32.18%ID^E:1e-20^RecName: Full=Serine/threonine-protein phosphatase 6 regulatory ankyrin repeat subunit A;^Eukaryota; Metazoa; Chordata; Craniata; Vertebrata; Euteleostomi; Mammalia; Eutheria; Euarchontoglires; Primates; Haplorrhini; Catarrhini; Hominidae; Homo	ANR28_HUMAN^ANR28_HUMAN^Q:63-505,H:533-985^54.75%ID^E:1e-161^RecName: Full=Serine/threonine-protein phosphatase 6 regulatory ankyrin repeat subunit A;^Eukaryota; Metazoa; Chordata; Craniata; Vertebrata; Euteleostomi; Mammalia; Eutheria; Euarchontoglires; Primates; Haplorrhini; Catarrhini; Hominidae; Homo`ANR28_HUMAN^ANR28_HUMAN^Q:58-482,H:286-722^33.18%ID^E:2e-46^RecName: Full=Serine/threonine-protein phosphatase 6 regulatory ankyrin repeat subunit A;^Eukaryota; Metazoa; Chordata; Craniata; Vertebrata; Euteleostomi; Mammalia; Eutheria; Euarchontoglires; Primates; Haplorrhini; Catarrhini; Hominidae; Homo`ANR28_HUMAN^ANR28_HUMAN^Q:79-500,H:43-492^31.14%ID^E:7e-45^RecName: Full=Serine/threonine-protein phosphatase 6 regulatory ankyrin repeat subunit A;^Eukaryota; Metazoa; Chordata; Craniata; Vertebrata; Euteleostomi; Mammalia; Eutheria; Euarchontoglires; Primates; Haplorrhini; Catarrhini; Hominidae; Homo`ANR28_HUMAN^ANR28_HUMAN^Q:79-502,H:241-708^30.04%ID^E:1e-43^RecName: Full=Serine/threonine-protein phosphatase 6 regulatory ankyrin repeat subunit A;^Eukaryota; Metazoa; Chordata; Craniata; Vertebrata; Euteleostomi; Mammalia; Eutheria; Euarchontoglires; Primates; Haplorrhini; Catarrhini; Hominidae; Homo`ANR28_HUMAN^ANR28_HUMAN^Q:117-481,H:15-407^33.08%ID^E:1e-41^RecName: Full=Serine/threonine-protein phosphatase 6 regulatory ankyrin repeat subunit A;^Eukaryota; Metazoa; Chordata; Craniata; Vertebrata; Euteleostomi; Mammalia; Eutheria; Euarchontoglires; Primates; Haplorrhini; Catarrhini; Hominidae; Homo`ANR28_HUMAN^ANR28_HUMAN^Q:145-482,H:9-342^32.26%ID^E:1e-36^RecName: Full=Serine/threonine-protein phosphatase 6 regulatory ankyrin repeat subunit A;^Eukaryota; Metazoa; Chordata; Craniata; Vertebrata; Euteleostomi; Mammalia; Eutheria; Euarchontoglires; Primates; Haplorrhini; Catarrhini; Hominidae; Homo`ANR28_HUMAN^ANR28_HUMAN^Q:223-500,H:18-293^35.23%ID^E:6e-35^RecName: Full=Serine/threonine-protein phosphatase 6 regulatory ankyrin repeat subunit A;^Eukaryota; Metazoa; Chordata; Craniata; Vertebrata; Euteleostomi; Mammalia; Eutheria; Euarchontoglires; Primates; Haplorrhini; Catarrhini; Hominidae; Homo`ANR28_HUMAN^ANR28_HUMAN^Q:180-499,H:8-326^33.02%ID^E:2e-32^RecName: Full=Serine/threonine-protein phosphatase 6 regulatory ankyrin repeat subunit A;^Eukaryota; Metazoa; Chordata; Craniata; Vertebrata; Euteleostomi; Mammalia; Eutheria; Euarchontoglires; Primates; Haplorrhini; Catarrhini; Hominidae; Homo`ANR28_HUMAN^ANR28_HUMAN^Q:59-303,H:701-984^32.18%ID^E:3e-20^RecName: Full=Serine/threonine-protein phosphatase 6 regulatory ankyrin repeat subunit A;^Eukaryota; Metazoa; Chordata; Craniata; Vertebrata; Euteleostomi; Mammalia; Eutheria; Euarchontoglires; Primates; Haplorrhini; Catarrhini; Hominidae; Homo	PF12796.6^Ank_2^Ankyrin repeats (3 copies)^77-136^E:1.8e-09`PF00023.29^Ank^Ankyrin repeat^78-107^E:0.012`PF13637.5^Ank_4^Ankyrin repeats (many copies)^79-130^E:5e-07`PF12796.6^Ank_2^Ankyrin repeats (3 copies)^81-167^E:7.2e-16`PF12796.6^Ank_2^Ankyrin repeats (3 copies)^143-210^E:2.3e-12`PF00023.29^Ank^Ankyrin repeat^144-168^E:5.8e-05`PF13637.5^Ank_4^Ankyrin repeats (many copies)^144-196^E:5.9e-09`PF13857.5^Ank_5^Ankyrin repeats (many copies)^164-218^E:1e-06`PF12796.6^Ank_2^Ankyrin repeats (3 copies)^174-243^E:2.7e-12`PF00023.29^Ank^Ankyrin repeat^180-210^E:0.014`PF00023.29^Ank^Ankyrin repeat^212-243^E:1.2e-05`PF13637.5^Ank_4^Ankyrin repeats (many copies)^213-266^E:2.3e-12`PF12796.6^Ank_2^Ankyrin repeats (3 copies)^217-302^E:4.5e-17`PF00023.29^Ank^Ankyrin repeat^246-267^E:0.015`PF12796.6^Ank_2^Ankyrin repeats (3 copies)^277-336^E:8.2e-14`PF00023.29^Ank^Ankyrin repeat^279-301^E:9.7e-06`PF13606.5^Ank_3^Ankyrin repeat^279-301^E:0.00036`PF13637.5^Ank_4^Ankyrin repeats (many copies)^281-329^E:1.1e-08`PF00023.29^Ank^Ankyrin repeat^310-333^E:0.0056`PF12796.6^Ank_2^Ankyrin repeats (3 copies)^311-374^E:7.2e-15`PF13637.5^Ank_4^Ankyrin repeats (many copies)^311-364^E:1.2e-08`PF13857.5^Ank_5^Ankyrin repeats (many copies)^339-384^E:2e-10`PF12796.6^Ank_2^Ankyrin repeats (3 copies)^343-406^E:2.3e-14`PF00023.29^Ank^Ankyrin repeat^344-374^E:4.7e-06`PF13637.5^Ank_4^Ankyrin repeats (many copies)^344-397^E:8e-12`PF13606.5^Ank_3^Ankyrin repeat^344-372^E:0.00013`PF00023.29^Ank^Ankyrin repeat^376-408^E:0.00014`PF13606.5^Ank_3^Ankyrin repeat^377-404^E:0.00015`PF13857.5^Ank_5^Ankyrin repeats (many copies)^378-417^E:3.9e-06`PF12796.6^Ank_2^Ankyrin repeats (3 copies)^383-473^E:1.9e-13`PF13637.5^Ank_4^Ankyrin repeats (many copies)^392-425^E:1.4e-05`PF12796.6^Ank_2^Ankyrin repeats (3 copies)^414-502^E:1.2e-06`PF00023.29^Ank^Ankyrin repeat^449-476^E:0.0025	.	ExpAA=59.09^PredHel=3^Topology=i5-22o27-49i249-271o	.	.	.	.	GO:0005515^molecular_function^protein binding	.	.
MSTRG.1950	transcript:Ocbimv22008477m	.	.	transcript:Ocbimv22008477m|m.1988	1-321[+]	.	ANR28_HUMAN^ANR28_HUMAN^Q:34-321,H:428-523^48.96%ID^E:8e-26^RecName: Full=Serine/threonine-protein phosphatase 6 regulatory ankyrin repeat subunit A;^Eukaryota; Metazoa; Chordata; Craniata; Vertebrata; Euteleostomi; Mammalia; Eutheria; Euarchontoglires; Primates; Haplorrhini; Catarrhini; Hominidae; Homo`ANR28_HUMAN^ANR28_HUMAN^Q:4-321,H:666-774^36.7%ID^E:3e-13^RecName: Full=Serine/threonine-protein phosphatase 6 regulatory ankyrin repeat subunit A;^Eukaryota; Metazoa; Chordata; Craniata; Vertebrata; Euteleostomi; Mammalia; Eutheria; Euarchontoglires; Primates; Haplorrhini; Catarrhini; Hominidae; Homo`ANR28_HUMAN^ANR28_HUMAN^Q:4-300,H:120-217^36.36%ID^E:1e-08^RecName: Full=Serine/threonine-protein phosphatase 6 regulatory ankyrin repeat subunit A;^Eukaryota; Metazoa; Chordata; Craniata; Vertebrata; Euteleostomi; Mammalia; Eutheria; Euarchontoglires; Primates; Haplorrhini; Catarrhini; Hominidae; Homo`ANR28_HUMAN^ANR28_HUMAN^Q:1-303,H:53-152^34.65%ID^E:1e-08^RecName: Full=Serine/threonine-protein phosphatase 6 regulatory ankyrin repeat subunit A;^Eukaryota; Metazoa; Chordata; Craniata; Vertebrata; Euteleostomi; Mammalia; Eutheria; Euarchontoglires; Primates; Haplorrhini; Catarrhini; Hominidae; Homo`ANR28_HUMAN^ANR28_HUMAN^Q:7-303,H:631-731^32.35%ID^E:1e-07^RecName: Full=Serine/threonine-protein phosphatase 6 regulatory ankyrin repeat subunit A;^Eukaryota; Metazoa; Chordata; Craniata; Vertebrata; Euteleostomi; Mammalia; Eutheria; Euarchontoglires; Primates; Haplorrhini; Catarrhini; Hominidae; Homo`ANR28_HUMAN^ANR28_HUMAN^Q:4-300,H:219-317^31.31%ID^E:3e-06^RecName: Full=Serine/threonine-protein phosphatase 6 regulatory ankyrin repeat subunit A;^Eukaryota; Metazoa; Chordata; Craniata; Vertebrata; Euteleostomi; Mammalia; Eutheria; Euarchontoglires; Primates; Haplorrhini; Catarrhini; Hominidae; Homo`ANR28_HUMAN^ANR28_HUMAN^Q:13-315,H:156-255^31.68%ID^E:8e-06^RecName: Full=Serine/threonine-protein phosphatase 6 regulatory ankyrin repeat subunit A;^Eukaryota; Metazoa; Chordata; Craniata; Vertebrata; Euteleostomi; Mammalia; Eutheria; Euarchontoglires; Primates; Haplorrhini; Catarrhini; Hominidae; Homo`ANR28_HUMAN^ANR28_HUMAN^Q:4-321,H:186-291^33.64%ID^E:1e-05^RecName: Full=Serine/threonine-protein phosphatase 6 regulatory ankyrin repeat subunit A;^Eukaryota; Metazoa; Chordata; Craniata; Vertebrata; Euteleostomi; Mammalia; Eutheria; Euarchontoglires; Primates; Haplorrhini; Catarrhini; Hominidae; Homo`ANR28_HUMAN^ANR28_HUMAN^Q:13-309,H:255-353^32%ID^E:1e-05^RecName: Full=Serine/threonine-protein phosphatase 6 regulatory ankyrin repeat subunit A;^Eukaryota; Metazoa; Chordata; Craniata; Vertebrata; Euteleostomi; Mammalia; Eutheria; Euarchontoglires; Primates; Haplorrhini; Catarrhini; Hominidae; Homo	ANR28_HUMAN^ANR28_HUMAN^Q:12-107,H:428-523^48.96%ID^E:7e-26^RecName: Full=Serine/threonine-protein phosphatase 6 regulatory ankyrin repeat subunit A;^Eukaryota; Metazoa; Chordata; Craniata; Vertebrata; Euteleostomi; Mammalia; Eutheria; Euarchontoglires; Primates; Haplorrhini; Catarrhini; Hominidae; Homo`ANR28_HUMAN^ANR28_HUMAN^Q:2-107,H:666-774^36.7%ID^E:3e-13^RecName: Full=Serine/threonine-protein phosphatase 6 regulatory ankyrin repeat subunit A;^Eukaryota; Metazoa; Chordata; Craniata; Vertebrata; Euteleostomi; Mammalia; Eutheria; Euarchontoglires; Primates; Haplorrhini; Catarrhini; Hominidae; Homo`ANR28_HUMAN^ANR28_HUMAN^Q:2-100,H:120-217^36.36%ID^E:1e-08^RecName: Full=Serine/threonine-protein phosphatase 6 regulatory ankyrin repeat subunit A;^Eukaryota; Metazoa; Chordata; Craniata; Vertebrata; Euteleostomi; Mammalia; Eutheria; Euarchontoglires; Primates; Haplorrhini; Catarrhini; Hominidae; Homo`ANR28_HUMAN^ANR28_HUMAN^Q:1-101,H:53-152^34.65%ID^E:1e-08^RecName: Full=Serine/threonine-protein phosphatase 6 regulatory ankyrin repeat subunit A;^Eukaryota; Metazoa; Chordata; Craniata; Vertebrata; Euteleostomi; Mammalia; Eutheria; Euarchontoglires; Primates; Haplorrhini; Catarrhini; Hominidae; Homo`ANR28_HUMAN^ANR28_HUMAN^Q:3-101,H:631-731^32.35%ID^E:9e-08^RecName: Full=Serine/threonine-protein phosphatase 6 regulatory ankyrin repeat subunit A;^Eukaryota; Metazoa; Chordata; Craniata; Vertebrata; Euteleostomi; Mammalia; Eutheria; Euarchontoglires; Primates; Haplorrhini; Catarrhini; Hominidae; Homo`ANR28_HUMAN^ANR28_HUMAN^Q:2-100,H:219-317^31.31%ID^E:2e-06^RecName: Full=Serine/threonine-protein phosphatase 6 regulatory ankyrin repeat subunit A;^Eukaryota; Metazoa; Chordata; Craniata; Vertebrata; Euteleostomi; Mammalia; Eutheria; Euarchontoglires; Primates; Haplorrhini; Catarrhini; Hominidae; Homo`ANR28_HUMAN^ANR28_HUMAN^Q:5-105,H:156-255^31.68%ID^E:7e-06^RecName: Full=Serine/threonine-protein phosphatase 6 regulatory ankyrin repeat subunit A;^Eukaryota; Metazoa; Chordata; Craniata; Vertebrata; Euteleostomi; Mammalia; Eutheria; Euarchontoglires; Primates; Haplorrhini; Catarrhini; Hominidae; Homo`ANR28_HUMAN^ANR28_HUMAN^Q:19-97,H:38-115^37.97%ID^E:8e-06^RecName: Full=Serine/threonine-protein phosphatase 6 regulatory ankyrin repeat subunit A;^Eukaryota; Metazoa; Chordata; Craniata; Vertebrata; Euteleostomi; Mammalia; Eutheria; Euarchontoglires; Primates; Haplorrhini; Catarrhini; Hominidae; Homo`ANR28_HUMAN^ANR28_HUMAN^Q:2-107,H:186-291^33.64%ID^E:1e-05^RecName: Full=Serine/threonine-protein phosphatase 6 regulatory ankyrin repeat subunit A;^Eukaryota; Metazoa; Chordata; Craniata; Vertebrata; Euteleostomi; Mammalia; Eutheria; Euarchontoglires; Primates; Haplorrhini; Catarrhini; Hominidae; Homo`ANR28_HUMAN^ANR28_HUMAN^Q:5-103,H:255-353^32%ID^E:1e-05^RecName: Full=Serine/threonine-protein phosphatase 6 regulatory ankyrin repeat subunit A;^Eukaryota; Metazoa; Chordata; Craniata; Vertebrata; Euteleostomi; Mammalia; Eutheria; Euarchontoglires; Primates; Haplorrhini; Catarrhini; Hominidae; Homo	PF13637.5^Ank_4^Ankyrin repeats (many copies)^1-32^E:2.6e-05`PF12796.6^Ank_2^Ankyrin repeats (3 copies)^2-52^E:2.2e-09`PF13857.5^Ank_5^Ankyrin repeats (many copies)^8-62^E:1.4e-11`PF13637.5^Ank_4^Ankyrin repeats (many copies)^22-76^E:1.3e-12`PF00023.29^Ank^Ankyrin repeat^22-53^E:1.3e-05`PF12796.6^Ank_2^Ankyrin repeats (3 copies)^54-102^E:1.6e-06`PF00023.29^Ank^Ankyrin repeat^55-86^E:0.0038	.	.	.	.	.	.	GO:0005515^molecular_function^protein binding	.	.
MSTRG.1950	transcript:Ocbimv22008478m	.	.	transcript:Ocbimv22008478m|m.1989	1-411[+]	.	ANR28_MOUSE^ANR28_MOUSE^Q:64-405,H:302-413^63.16%ID^E:1e-42^RecName: Full=Serine/threonine-protein phosphatase 6 regulatory ankyrin repeat subunit A;^Eukaryota; Metazoa; Chordata; Craniata; Vertebrata; Euteleostomi; Mammalia; Eutheria; Euarchontoglires; Glires; Rodentia; Myomorpha; Muroidea; Muridae; Murinae; Mus; Mus`ANR28_MOUSE^ANR28_MOUSE^Q:67-408,H:201-315^34.19%ID^E:1e-12^RecName: Full=Serine/threonine-protein phosphatase 6 regulatory ankyrin repeat subunit A;^Eukaryota; Metazoa; Chordata; Craniata; Vertebrata; Euteleostomi; Mammalia; Eutheria; Euarchontoglires; Glires; Rodentia; Myomorpha; Muroidea; Muridae; Murinae; Mus; Mus`ANR28_MOUSE^ANR28_MOUSE^Q:64-402,H:649-763^34.78%ID^E:1e-12^RecName: Full=Serine/threonine-protein phosphatase 6 regulatory ankyrin repeat subunit A;^Eukaryota; Metazoa; Chordata; Craniata; Vertebrata; Euteleostomi; Mammalia; Eutheria; Euarchontoglires; Glires; Rodentia; Myomorpha; Muroidea; Muridae; Murinae; Mus; Mus`ANR28_MOUSE^ANR28_MOUSE^Q:28-411,H:23-150^34.62%ID^E:5e-11^RecName: Full=Serine/threonine-protein phosphatase 6 regulatory ankyrin repeat subunit A;^Eukaryota; Metazoa; Chordata; Craniata; Vertebrata; Euteleostomi; Mammalia; Eutheria; Euarchontoglires; Glires; Rodentia; Myomorpha; Muroidea; Muridae; Murinae; Mus; Mus`ANR28_MOUSE^ANR28_MOUSE^Q:16-411,H:684-833^29.8%ID^E:3e-10^RecName: Full=Serine/threonine-protein phosphatase 6 regulatory ankyrin repeat subunit A;^Eukaryota; Metazoa; Chordata; Craniata; Vertebrata; Euteleostomi; Mammalia; Eutheria; Euarchontoglires; Glires; Rodentia; Myomorpha; Muroidea; Muridae; Murinae; Mus; Mus`ANR28_MOUSE^ANR28_MOUSE^Q:76-411,H:583-696^37.61%ID^E:4e-10^RecName: Full=Serine/threonine-protein phosphatase 6 regulatory ankyrin repeat subunit A;^Eukaryota; Metazoa; Chordata; Craniata; Vertebrata; Euteleostomi; Mammalia; Eutheria; Euarchontoglires; Glires; Rodentia; Myomorpha; Muroidea; Muridae; Murinae; Mus; Mus`ANR28_MOUSE^ANR28_MOUSE^Q:28-411,H:91-216^32.81%ID^E:2e-09^RecName: Full=Serine/threonine-protein phosphatase 6 regulatory ankyrin repeat subunit A;^Eukaryota; Metazoa; Chordata; Craniata; Vertebrata; Euteleostomi; Mammalia; Eutheria; Euarchontoglires; Glires; Rodentia; Myomorpha; Muroidea; Muridae; Murinae; Mus; Mus`ANR28_MOUSE^ANR28_MOUSE^Q:76-402,H:140-246^33.94%ID^E:4e-09^RecName: Full=Serine/threonine-protein phosphatase 6 regulatory ankyrin repeat subunit A;^Eukaryota; Metazoa; Chordata; Craniata; Vertebrata; Euteleostomi; Mammalia; Eutheria; Euarchontoglires; Glires; Rodentia; Myomorpha; Muroidea; Muridae; Murinae; Mus; Mus`ANR28_MOUSE^ANR28_MOUSE^Q:79-411,H:174-282^34.23%ID^E:6e-09^RecName: Full=Serine/threonine-protein phosphatase 6 regulatory ankyrin repeat subunit A;^Eukaryota; Metazoa; Chordata; Craniata; Vertebrata; Euteleostomi; Mammalia; Eutheria; Euarchontoglires; Glires; Rodentia; Myomorpha; Muroidea; Muridae; Murinae; Mus; Mus`ANR28_MOUSE^ANR28_MOUSE^Q:79-405,H:618-727^33.04%ID^E:7e-06^RecName: Full=Serine/threonine-protein phosphatase 6 regulatory ankyrin repeat subunit A;^Eukaryota; Metazoa; Chordata; Craniata; Vertebrata; Euteleostomi; Mammalia; Eutheria; Euarchontoglires; Glires; Rodentia; Myomorpha; Muroidea; Muridae; Murinae; Mus; Mus	ANR28_MOUSE^ANR28_MOUSE^Q:22-135,H:302-413^63.16%ID^E:1e-42^RecName: Full=Serine/threonine-protein phosphatase 6 regulatory ankyrin repeat subunit A;^Eukaryota; Metazoa; Chordata; Craniata; Vertebrata; Euteleostomi; Mammalia; Eutheria; Euarchontoglires; Glires; Rodentia; Myomorpha; Muroidea; Muridae; Murinae; Mus; Mus`ANR28_MOUSE^ANR28_MOUSE^Q:23-136,H:201-315^34.19%ID^E:1e-12^RecName: Full=Serine/threonine-protein phosphatase 6 regulatory ankyrin repeat subunit A;^Eukaryota; Metazoa; Chordata; Craniata; Vertebrata; Euteleostomi; Mammalia; Eutheria; Euarchontoglires; Glires; Rodentia; Myomorpha; Muroidea; Muridae; Murinae; Mus; Mus`ANR28_MOUSE^ANR28_MOUSE^Q:22-134,H:649-763^34.78%ID^E:1e-12^RecName: Full=Serine/threonine-protein phosphatase 6 regulatory ankyrin repeat subunit A;^Eukaryota; Metazoa; Chordata; Craniata; Vertebrata; Euteleostomi; Mammalia; Eutheria; Euarchontoglires; Glires; Rodentia; Myomorpha; Muroidea; Muridae; Murinae; Mus; Mus`ANR28_MOUSE^ANR28_MOUSE^Q:10-137,H:23-150^34.62%ID^E:5e-11^RecName: Full=Serine/threonine-protein phosphatase 6 regulatory ankyrin repeat subunit A;^Eukaryota; Metazoa; Chordata; Craniata; Vertebrata; Euteleostomi; Mammalia; Eutheria; Euarchontoglires; Glires; Rodentia; Myomorpha; Muroidea; Muridae; Murinae; Mus; Mus`ANR28_MOUSE^ANR28_MOUSE^Q:6-137,H:684-833^29.8%ID^E:2e-10^RecName: Full=Serine/threonine-protein phosphatase 6 regulatory ankyrin repeat subunit A;^Eukaryota; Metazoa; Chordata; Craniata; Vertebrata; Euteleostomi; Mammalia; Eutheria; Euarchontoglires; Glires; Rodentia; Myomorpha; Muroidea; Muridae; Murinae; Mus; Mus`ANR28_MOUSE^ANR28_MOUSE^Q:26-137,H:583-696^37.61%ID^E:3e-10^RecName: Full=Serine/threonine-protein phosphatase 6 regulatory ankyrin repeat subunit A;^Eukaryota; Metazoa; Chordata; Craniata; Vertebrata; Euteleostomi; Mammalia; Eutheria; Euarchontoglires; Glires; Rodentia; Myomorpha; Muroidea; Muridae; Murinae; Mus; Mus`ANR28_MOUSE^ANR28_MOUSE^Q:10-137,H:91-216^32.81%ID^E:2e-09^RecName: Full=Serine/threonine-protein phosphatase 6 regulatory ankyrin repeat subunit A;^Eukaryota; Metazoa; Chordata; Craniata; Vertebrata; Euteleostomi; Mammalia; Eutheria; Euarchontoglires; Glires; Rodentia; Myomorpha; Muroidea; Muridae; Murinae; Mus; Mus`ANR28_MOUSE^ANR28_MOUSE^Q:26-134,H:140-246^33.94%ID^E:3e-09^RecName: Full=Serine/threonine-protein phosphatase 6 regulatory ankyrin repeat subunit A;^Eukaryota; Metazoa; Chordata; Craniata; Vertebrata; Euteleostomi; Mammalia; Eutheria; Euarchontoglires; Glires; Rodentia; Myomorpha; Muroidea; Muridae; Murinae; Mus; Mus`ANR28_MOUSE^ANR28_MOUSE^Q:27-137,H:174-282^34.23%ID^E:5e-09^RecName: Full=Serine/threonine-protein phosphatase 6 regulatory ankyrin repeat subunit A;^Eukaryota; Metazoa; Chordata; Craniata; Vertebrata; Euteleostomi; Mammalia; Eutheria; Euarchontoglires; Glires; Rodentia; Myomorpha; Muroidea; Muridae; Murinae; Mus; Mus`ANR28_MOUSE^ANR28_MOUSE^Q:27-135,H:618-727^33.04%ID^E:6e-06^RecName: Full=Serine/threonine-protein phosphatase 6 regulatory ankyrin repeat subunit A;^Eukaryota; Metazoa; Chordata; Craniata; Vertebrata; Euteleostomi; Mammalia; Eutheria; Euarchontoglires; Glires; Rodentia; Myomorpha; Muroidea; Muridae; Murinae; Mus; Mus`ANR28_MOUSE^ANR28_MOUSE^Q:28-134,H:790-897^33.03%ID^E:1e-05^RecName: Full=Serine/threonine-protein phosphatase 6 regulatory ankyrin repeat subunit A;^Eukaryota; Metazoa; Chordata; Craniata; Vertebrata; Euteleostomi; Mammalia; Eutheria; Euarchontoglires; Glires; Rodentia; Myomorpha; Muroidea; Muridae; Murinae; Mus; Mus	PF12796.6^Ank_2^Ankyrin repeats (3 copies)^20-84^E:8.4e-12`PF13857.5^Ank_5^Ankyrin repeats (many copies)^22-66^E:6.8e-08`PF13606.5^Ank_3^Ankyrin repeat^25-54^E:0.00035`PF00023.29^Ank^Ankyrin repeat^25-57^E:0.017`PF13637.5^Ank_4^Ankyrin repeats (many copies)^26-73^E:4.5e-11`PF13606.5^Ank_3^Ankyrin repeat^58-84^E:1.9e-06`PF00023.29^Ank^Ankyrin repeat^58-84^E:3.6e-07`PF13637.5^Ank_4^Ankyrin repeats (many copies)^66-111^E:2.9e-05`PF12796.6^Ank_2^Ankyrin repeats (3 copies)^74-136^E:5.4e-08`PF13857.5^Ank_5^Ankyrin repeats (many copies)^78-134^E:7.6e-08`PF13637.5^Ank_4^Ankyrin repeats (many copies)^95-135^E:6.5e-08	.	.	.	.	.	.	GO:0005515^molecular_function^protein binding	.	.
MSTRG.1934	transcript:Ocbimv22008463m	.	.	transcript:Ocbimv22008463m|m.1992	203-556[+]	.	ANM6_MOUSE^ANM6_MOUSE^Q:230-553,H:37-144^49.07%ID^E:1e-31^RecName: Full=Protein arginine N-methyltransferase 6;^Eukaryota; Metazoa; Chordata; Craniata; Vertebrata; Euteleostomi; Mammalia; Eutheria; Euarchontoglires; Glires; Rodentia; Myomorpha; Muroidea; Muridae; Murinae; Mus; Mus	ANM6_ARATH^ANM6_ARATH^Q:17-117,H:77-177^52.48%ID^E:4e-31^RecName: Full=Probable protein arginine N-methyltransferase 6;^Eukaryota; Viridiplantae; Streptophyta; Embryophyta; Tracheophyta; Spermatophyta; Magnoliophyta; eudicotyledons; Gunneridae; Pentapetalae; rosids; malvids; Brassicales; Brassicaceae; Camelineae; Arabidopsis	PF06325.12^PrmA^Ribosomal protein L11 methyltransferase (PrmA)^57-112^E:2.8e-07	.	.	.	.	.	.	.	.	.
MSTRG.1943	transcript:Ocbimv22008469m	.	.	transcript:Ocbimv22008469m|m.1995	1160-3319[+]	.	ZN271_PONAB^ZN271_PONAB^Q:1427-3103,H:76-633^50.81%ID^E:2e-179^RecName: Full=Zinc finger protein 271;^Eukaryota; Metazoa; Chordata; Craniata; Vertebrata; Euteleostomi; Mammalia; Eutheria; Euarchontoglires; Primates; Haplorrhini; Catarrhini; Hominidae; Pongo`ZN271_PONAB^ZN271_PONAB^Q:1205-2776,H:161-664^42.56%ID^E:3e-122^RecName: Full=Zinc finger protein 271;^Eukaryota; Metazoa; Chordata; Craniata; Vertebrata; Euteleostomi; Mammalia; Eutheria; Euarchontoglires; Primates; Haplorrhini; Catarrhini; Hominidae; Pongo`ZN271_PONAB^ZN271_PONAB^Q:2021-3124,H:78-444^49.18%ID^E:6e-109^RecName: Full=Zinc finger protein 271;^Eukaryota; Metazoa; Chordata; Craniata; Vertebrata; Euteleostomi; Mammalia; Eutheria; Euarchontoglires; Primates; Haplorrhini; Catarrhini; Hominidae; Pongo`ZN271_PONAB^ZN271_PONAB^Q:1220-1948,H:449-668^30.36%ID^E:3e-25^RecName: Full=Zinc finger protein 271;^Eukaryota; Metazoa; Chordata; Craniata; Vertebrata; Euteleostomi; Mammalia; Eutheria; Euarchontoglires; Primates; Haplorrhini; Catarrhini; Hominidae; Pongo	ZNF91_HUMAN^ZNF91_HUMAN^Q:16-649,H:460-1101^47.51%ID^E:0^RecName: Full=Zinc finger protein 91;^Eukaryota; Metazoa; Chordata; Craniata; Vertebrata; Euteleostomi; Mammalia; Eutheria; Euarchontoglires; Primates; Haplorrhini; Catarrhini; Hominidae; Homo`ZNF91_HUMAN^ZNF91_HUMAN^Q:51-652,H:222-880^46.13%ID^E:0^RecName: Full=Zinc finger protein 91;^Eukaryota; Metazoa; Chordata; Craniata; Vertebrata; Euteleostomi; Mammalia; Eutheria; Euarchontoglires; Primates; Haplorrhini; Catarrhini; Hominidae; Homo`ZNF91_HUMAN^ZNF91_HUMAN^Q:16-649,H:348-1017^45.9%ID^E:0^RecName: Full=Zinc finger protein 91;^Eukaryota; Metazoa; Chordata; Craniata; Vertebrata; Euteleostomi; Mammalia; Eutheria; Euarchontoglires; Primates; Haplorrhini; Catarrhini; Hominidae; Homo`ZNF91_HUMAN^ZNF91_HUMAN^Q:16-649,H:292-933^45.64%ID^E:8e-180^RecName: Full=Zinc finger protein 91;^Eukaryota; Metazoa; Chordata; Craniata; Vertebrata; Euteleostomi; Mammalia; Eutheria; Euarchontoglires; Primates; Haplorrhini; Catarrhini; Hominidae; Homo`ZNF91_HUMAN^ZNF91_HUMAN^Q:30-653,H:285-909^45.28%ID^E:4e-178^RecName: Full=Zinc finger protein 91;^Eukaryota; Metazoa; Chordata; Craniata; Vertebrata; Euteleostomi; Mammalia; Eutheria; Euarchontoglires; Primates; Haplorrhini; Catarrhini; Hominidae; Homo`ZNF91_HUMAN^ZNF91_HUMAN^Q:102-649,H:190-737^48.54%ID^E:4e-169^RecName: Full=Zinc finger protein 91;^Eukaryota; Metazoa; Chordata; Craniata; Vertebrata; Euteleostomi; Mammalia; Eutheria; Euarchontoglires; Primates; Haplorrhini; Catarrhini; Hominidae; Homo`ZNF91_HUMAN^ZNF91_HUMAN^Q:91-654,H:207-770^47.16%ID^E:2e-168^RecName: Full=Zinc finger protein 91;^Eukaryota; Metazoa; Chordata; Craniata; Vertebrata; Euteleostomi; Mammalia; Eutheria; Euarchontoglires; Primates; Haplorrhini; Catarrhini; Hominidae; Homo`ZNF91_HUMAN^ZNF91_HUMAN^Q:113-648,H:144-708^47.08%ID^E:3e-155^RecName: Full=Zinc finger protein 91;^Eukaryota; Metazoa; Chordata; Craniata; Vertebrata; Euteleostomi; Mammalia; Eutheria; Euarchontoglires; Primates; Haplorrhini; Catarrhini; Hominidae; Homo`ZNF91_HUMAN^ZNF91_HUMAN^Q:252-653,H:200-601^49.25%ID^E:3e-117^RecName: Full=Zinc finger protein 91;^Eukaryota; Metazoa; Chordata; Craniata; Vertebrata; Euteleostomi; Mammalia; Eutheria; Euarchontoglires; Primates; Haplorrhini; Catarrhini; Hominidae; Homo`ZNF91_HUMAN^ZNF91_HUMAN^Q:415-652,H:139-376^42.44%ID^E:8e-44^RecName: Full=Zinc finger protein 91;^Eukaryota; Metazoa; Chordata; Craniata; Vertebrata; Euteleostomi; Mammalia; Eutheria; Euarchontoglires; Primates; Haplorrhini; Catarrhini; Hominidae; Homo	PF00096.25^zf-C2H2^Zinc finger, C2H2 type^122-144^E:0.002`PF12874.6^zf-met^Zinc-finger of C2H2 type^123-142^E:0.015`PF00096.25^zf-C2H2^Zinc finger, C2H2 type^150-172^E:8.2e-06`PF00096.25^zf-C2H2^Zinc finger, C2H2 type^178-200^E:0.0054`PF00096.25^zf-C2H2^Zinc finger, C2H2 type^234-256^E:0.0028`PF12874.6^zf-met^Zinc-finger of C2H2 type^234-255^E:0.031`PF00096.25^zf-C2H2^Zinc finger, C2H2 type^262-284^E:3.6e-05`PF12874.6^zf-met^Zinc-finger of C2H2 type^262-280^E:0.027`PF13912.5^zf-C2H2_6^C2H2-type zinc finger^262-273^E:0.078`PF00096.25^zf-C2H2^Zinc finger, C2H2 type^290-312^E:0.0011`PF00096.25^zf-C2H2^Zinc finger, C2H2 type^318-340^E:6.3e-05`PF13894.5^zf-C2H2_4^C2H2-type zinc finger^318-340^E:0.0015`PF13912.5^zf-C2H2_6^C2H2-type zinc finger^318-340^E:0.0012`PF00096.25^zf-C2H2^Zinc finger, C2H2 type^346-368^E:0.00011`PF13894.5^zf-C2H2_4^C2H2-type zinc finger^346-368^E:0.0012`PF12874.6^zf-met^Zinc-finger of C2H2 type^346-368^E:0.052`PF00096.25^zf-C2H2^Zinc finger, C2H2 type^374-396^E:0.00029`PF13894.5^zf-C2H2_4^C2H2-type zinc finger^374-396^E:0.0014`PF00096.25^zf-C2H2^Zinc finger, C2H2 type^402-424^E:0.0021`PF00096.25^zf-C2H2^Zinc finger, C2H2 type^430-452^E:0.00015`PF12874.6^zf-met^Zinc-finger of C2H2 type^430-452^E:0.0029`PF00096.25^zf-C2H2^Zinc finger, C2H2 type^458-480^E:0.00037`PF13894.5^zf-C2H2_4^C2H2-type zinc finger^458-480^E:0.00016`PF12874.6^zf-met^Zinc-finger of C2H2 type^458-476^E:0.039`PF00096.25^zf-C2H2^Zinc finger, C2H2 type^514-536^E:0.0035`PF00096.25^zf-C2H2^Zinc finger, C2H2 type^542-564^E:0.0065`PF13913.5^zf-C2HC_2^zinc-finger of a C2HC-type^543-553^E:0.22`PF00096.25^zf-C2H2^Zinc finger, C2H2 type^570-592^E:3.1e-05`PF13894.5^zf-C2H2_4^C2H2-type zinc finger^570-592^E:0.0017`PF12874.6^zf-met^Zinc-finger of C2H2 type^570-588^E:0.048`PF13912.5^zf-C2H2_6^C2H2-type zinc finger^570-594^E:0.00012`PF00096.25^zf-C2H2^Zinc finger, C2H2 type^598-620^E:4.2e-05`PF13894.5^zf-C2H2_4^C2H2-type zinc finger^598-620^E:0.0013`PF13912.5^zf-C2H2_6^C2H2-type zinc finger^598-613^E:0.11`PF00096.25^zf-C2H2^Zinc finger, C2H2 type^626-648^E:3.8e-06`PF13894.5^zf-C2H2_4^C2H2-type zinc finger^626-648^E:0.00071`PF12874.6^zf-met^Zinc-finger of C2H2 type^626-648^E:0.027	.	.	.	.	.	.	GO:0003676^molecular_function^nucleic acid binding	.	.
MSTRG.1935	transcript:Ocbimv22008464m	.	.	transcript:Ocbimv22008464m|m.1996	3-560[+]	.	ANM6_XENLA^ANM6_XENLA^Q:3-449,H:129-280^45.39%ID^E:4e-35^RecName: Full=Protein arginine N-methyltransferase 6;^Eukaryota; Metazoa; Chordata; Craniata; Vertebrata; Euteleostomi; Amphibia; Batrachia; Anura; Pipoidea; Pipidae; Xenopodinae; Xenopus; Xenopus	ANM6_XENLA^ANM6_XENLA^Q:1-149,H:129-280^45.39%ID^E:8e-39^RecName: Full=Protein arginine N-methyltransferase 6;^Eukaryota; Metazoa; Chordata; Craniata; Vertebrata; Euteleostomi; Amphibia; Batrachia; Anura; Pipoidea; Pipidae; Xenopodinae; Xenopus; Xenopus	.	.	.	.	.	.	.	.	.	.
MSTRG.1935	transcript:Ocbimv22008465m	.	.	transcript:Ocbimv22008465m|m.1998	3-668[+]	.	ANM6_XENLA^ANM6_XENLA^Q:3-623,H:129-339^42.65%ID^E:2e-47^RecName: Full=Protein arginine N-methyltransferase 6;^Eukaryota; Metazoa; Chordata; Craniata; Vertebrata; Euteleostomi; Amphibia; Batrachia; Anura; Pipoidea; Pipidae; Xenopodinae; Xenopus; Xenopus	ANM6_XENLA^ANM6_XENLA^Q:1-207,H:129-339^42.65%ID^E:2e-51^RecName: Full=Protein arginine N-methyltransferase 6;^Eukaryota; Metazoa; Chordata; Craniata; Vertebrata; Euteleostomi; Amphibia; Batrachia; Anura; Pipoidea; Pipidae; Xenopodinae; Xenopus; Xenopus	.	.	.	.	.	.	.	.	.	.
MSTRG.1929	transcript:Ocbimv22008457m	.	.	transcript:Ocbimv22008457m|m.1999	162-530[+]	.	H2B7_CHICK^H2B7_CHICK^Q:225-515,H:26-122^90.72%ID^E:3e-57^RecName: Full=Histone H2B 7;^Eukaryota; Metazoa; Chordata; Craniata; Vertebrata; Euteleostomi; Archelosauria; Archosauria; Dinosauria; Saurischia; Theropoda; Coelurosauria; Aves; Neognathae; Galloanserae; Galliformes; Phasianidae; Phasianinae; Gallus	H2B7_CHICK^H2B7_CHICK^Q:8-122,H:13-126^85.22%ID^E:2e-65^RecName: Full=Histone H2B 7;^Eukaryota; Metazoa; Chordata; Craniata; Vertebrata; Euteleostomi; Archelosauria; Archosauria; Dinosauria; Saurischia; Theropoda; Coelurosauria; Aves; Neognathae; Galloanserae; Galliformes; Phasianidae; Phasianinae; Gallus	PF00125.23^Histone^Core histone H2A/H2B/H3/H4^5-97^E:5.1e-23`PF00808.22^CBFD_NFYB_HMF^Histone-like transcription factor (CBF/NF-Y) and archaeal histone^38-95^E:1.8e-06	.	.	.	.	.	.	GO:0003677^molecular_function^DNA binding`GO:0000786^cellular_component^nucleosome	.	.
MSTRG.1932	transcript:Ocbimv22008462m	.	.	transcript:Ocbimv22008462m|m.2000	3-1370[+]	.	PXDN_HUMAN^PXDN_HUMAN^Q:72-1295,H:901-1299^34.97%ID^E:2e-60^RecName: Full=Peroxidasin homolog;^Eukaryota; Metazoa; Chordata; Craniata; Vertebrata; Euteleostomi; Mammalia; Eutheria; Euarchontoglires; Primates; Haplorrhini; Catarrhini; Hominidae; Homo	PXDN_HUMAN^PXDN_HUMAN^Q:24-431,H:901-1299^34.34%ID^E:5e-63^RecName: Full=Peroxidasin homolog;^Eukaryota; Metazoa; Chordata; Craniata; Vertebrata; Euteleostomi; Mammalia; Eutheria; Euarchontoglires; Primates; Haplorrhini; Catarrhini; Hominidae; Homo	PF03098.14^An_peroxidase^Animal haem peroxidase^23-424^E:1.3e-105	.	ExpAA=19.01^PredHel=1^Topology=i7-26o	.	.	.	.	.	.	.
MSTRG.1930	transcript:Ocbimv22008458m	.	.	transcript:Ocbimv22008458m|m.2001	134-814[+]	.	EF1B_HUMAN^EF1B_HUMAN^Q:134-811,H:1-225^60%ID^E:4e-75^RecName: Full=Elongation factor 1-beta;^Eukaryota; Metazoa; Chordata; Craniata; Vertebrata; Euteleostomi; Mammalia; Eutheria; Euarchontoglires; Primates; Haplorrhini; Catarrhini; Hominidae; Homo	EF1B_XENLA^EF1B_XENLA^Q:1-226,H:1-227^60.78%ID^E:6e-95^RecName: Full=Elongation factor 1-beta;^Eukaryota; Metazoa; Chordata; Craniata; Vertebrata; Euteleostomi; Amphibia; Batrachia; Anura; Pipoidea; Pipidae; Xenopodinae; Xenopus; Xenopus	PF00736.18^EF1_GNE^EF-1 guanine nucleotide exchange domain^143-226^E:3.4e-34	.	.	.	.	.	.	GO:0003746^molecular_function^translation elongation factor activity`GO:0006414^biological_process^translational elongation	.	.
MSTRG.1918	transcript:Ocbimv22008446m	.	.	transcript:Ocbimv22008446m|m.2002	253-576[+]	.	RBM45_MOUSE^RBM45_MOUSE^Q:271-504,H:23-101^49.37%ID^E:2e-17^RecName: Full=RNA-binding protein 45;^Eukaryota; Metazoa; Chordata; Craniata; Vertebrata; Euteleostomi; Mammalia; Eutheria; Euarchontoglires; Glires; Rodentia; Myomorpha; Muroidea; Muridae; Murinae; Mus; Mus	RBM45_RAT^RBM45_RAT^Q:7-84,H:23-101^48.1%ID^E:6e-19^RecName: Full=RNA-binding protein 45;^Eukaryota; Metazoa; Chordata; Craniata; Vertebrata; Euteleostomi; Mammalia; Eutheria; Euarchontoglires; Glires; Rodentia; Myomorpha; Muroidea; Muridae; Murinae; Rattus	PF00076.21^RRM_1^RNA recognition motif. (a.k.a. RRM, RBD, or RNP domain)^19-78^E:1.3e-11	.	.	.	.	.	.	GO:0003676^molecular_function^nucleic acid binding	.	.
MSTRG.1942	transcript:Ocbimv22008468m	.	.	transcript:Ocbimv22008468m|m.2006	462-2363[+]	.	ZN235_HUMAN^ZN235_HUMAN^Q:726-2237,H:244-737^37.75%ID^E:2e-101^RecName: Full=Zinc finger protein 235;^Eukaryota; Metazoa; Chordata; Craniata; Vertebrata; Euteleostomi; Mammalia; Eutheria; Euarchontoglires; Primates; Haplorrhini; Catarrhini; Hominidae; Homo	ZN235_HUMAN^ZN235_HUMAN^Q:89-592,H:244-737^37.75%ID^E:2e-106^RecName: Full=Zinc finger protein 235;^Eukaryota; Metazoa; Chordata; Craniata; Vertebrata; Euteleostomi; Mammalia; Eutheria; Euarchontoglires; Primates; Haplorrhini; Catarrhini; Hominidae; Homo`ZN235_HUMAN^ZN235_HUMAN^Q:239-588,H:217-593^34.56%ID^E:3e-59^RecName: Full=Zinc finger protein 235;^Eukaryota; Metazoa; Chordata; Craniata; Vertebrata; Euteleostomi; Mammalia; Eutheria; Euarchontoglires; Primates; Haplorrhini; Catarrhini; Hominidae; Homo	PF00096.25^zf-C2H2^Zinc finger, C2H2 type^202-224^E:0.0019`PF12874.6^zf-met^Zinc-finger of C2H2 type^286-304^E:0.064`PF00096.25^zf-C2H2^Zinc finger, C2H2 type^315-335^E:0.0091`PF00096.25^zf-C2H2^Zinc finger, C2H2 type^341-363^E:0.023`PF12874.6^zf-met^Zinc-finger of C2H2 type^341-359^E:0.00016`PF00096.25^zf-C2H2^Zinc finger, C2H2 type^454-476^E:0.021`PF12874.6^zf-met^Zinc-finger of C2H2 type^454-472^E:0.0089`PF00096.25^zf-C2H2^Zinc finger, C2H2 type^482-504^E:6.9e-05`PF13912.5^zf-C2H2_6^C2H2-type zinc finger^482-505^E:0.049`PF13913.5^zf-C2HC_2^zinc-finger of a C2HC-type^483-493^E:0.041`PF00096.25^zf-C2H2^Zinc finger, C2H2 type^510-532^E:0.0073`PF00096.25^zf-C2H2^Zinc finger, C2H2 type^538-560^E:1.3e-05	.	.	.	.	.	.	GO:0003676^molecular_function^nucleic acid binding	.	.
MSTRG.1942	transcript:Ocbimv22008468m	.	.	transcript:Ocbimv22008468m|m.2007	1033-1350[-]	.	ZN235_HUMAN^ZN235_HUMAN^Q:726-2237,H:244-737^37.75%ID^E:2e-101^RecName: Full=Zinc finger protein 235;^Eukaryota; Metazoa; Chordata; Craniata; Vertebrata; Euteleostomi; Mammalia; Eutheria; Euarchontoglires; Primates; Haplorrhini; Catarrhini; Hominidae; Homo	.	.	.	.	.	.	.	.	.	.	.
MSTRG.1919	transcript:Ocbimv22008447m	.	.	transcript:Ocbimv22008447m|m.2017	1-1212[+]	.	RBM45_MOUSE^RBM45_MOUSE^Q:124-1158,H:140-466^31.81%ID^E:8e-46^RecName: Full=RNA-binding protein 45;^Eukaryota; Metazoa; Chordata; Craniata; Vertebrata; Euteleostomi; Mammalia; Eutheria; Euarchontoglires; Glires; Rodentia; Myomorpha; Muroidea; Muridae; Murinae; Mus; Mus	RBM45_MOUSE^RBM45_MOUSE^Q:42-386,H:140-466^32.29%ID^E:3e-47^RecName: Full=RNA-binding protein 45;^Eukaryota; Metazoa; Chordata; Craniata; Vertebrata; Euteleostomi; Mammalia; Eutheria; Euarchontoglires; Glires; Rodentia; Myomorpha; Muroidea; Muridae; Murinae; Mus; Mus	PF00076.21^RRM_1^RNA recognition motif. (a.k.a. RRM, RBD, or RNP domain)^41-84^E:1.6e-06`PF00076.21^RRM_1^RNA recognition motif. (a.k.a. RRM, RBD, or RNP domain)^319-378^E:8.5e-05	.	.	.	.	.	.	GO:0003676^molecular_function^nucleic acid binding	.	.
MSTRG.1916	transcript:Ocbimv22008444m	.	.	transcript:Ocbimv22008444m|m.2018	2-541[+]	.	WOS2_SCHPO^WOS2_SCHPO^Q:77-403,H:1-117^38.14%ID^E:3e-17^RecName: Full=Protein wos2;^Eukaryota; Fungi; Dikarya; Ascomycota; Taphrinomycotina; Schizosaccharomycetes; Schizosaccharomycetales; Schizosaccharomycetaceae; Schizosaccharomyces	WOS2_SCHPO^WOS2_SCHPO^Q:26-160,H:1-146^36.05%ID^E:7e-22^RecName: Full=Protein wos2;^Eukaryota; Fungi; Dikarya; Ascomycota; Taphrinomycotina; Schizosaccharomycetes; Schizosaccharomycetales; Schizosaccharomycetaceae; Schizosaccharomyces	PF04969.15^CS^CS domain^34-108^E:7e-05	.	.	.	.	.	.	.	.	.
MSTRG.1937	transcript:Ocbimv22008466m	.	.	transcript:Ocbimv22008466m|m.2020	1-1098[+]	.	ZFP2_MOUSE^ZFP2_MOUSE^Q:43-1068,H:118-459^49.42%ID^E:1e-112^RecName: Full=Zinc finger protein 2;^Eukaryota; Metazoa; Chordata; Craniata; Vertebrata; Euteleostomi; Mammalia; Eutheria; Euarchontoglires; Glires; Rodentia; Myomorpha; Muroidea; Muridae; Murinae; Mus; Mus`ZFP2_MOUSE^ZFP2_MOUSE^Q:1-984,H:132-459^46.95%ID^E:3e-98^RecName: Full=Zinc finger protein 2;^Eukaryota; Metazoa; Chordata; Craniata; Vertebrata; Euteleostomi; Mammalia; Eutheria; Euarchontoglires; Glires; Rodentia; Myomorpha; Muroidea; Muridae; Murinae; Mus; Mus	ZFP2_MOUSE^ZFP2_MOUSE^Q:15-356,H:118-459^49.42%ID^E:3e-114^RecName: Full=Zinc finger protein 2;^Eukaryota; Metazoa; Chordata; Craniata; Vertebrata; Euteleostomi; Mammalia; Eutheria; Euarchontoglires; Glires; Rodentia; Myomorpha; Muroidea; Muridae; Murinae; Mus; Mus`ZFP2_MOUSE^ZFP2_MOUSE^Q:1-328,H:132-459^46.95%ID^E:5e-100^RecName: Full=Zinc finger protein 2;^Eukaryota; Metazoa; Chordata; Craniata; Vertebrata; Euteleostomi; Mammalia; Eutheria; Euarchontoglires; Glires; Rodentia; Myomorpha; Muroidea; Muridae; Murinae; Mus; Mus	PF00096.25^zf-C2H2^Zinc finger, C2H2 type^53-75^E:0.003`PF00096.25^zf-C2H2^Zinc finger, C2H2 type^81-103^E:2.2e-05`PF00096.25^zf-C2H2^Zinc finger, C2H2 type^109-131^E:0.00089`PF12874.6^zf-met^Zinc-finger of C2H2 type^109-127^E:0.0082`PF00096.25^zf-C2H2^Zinc finger, C2H2 type^137-159^E:0.00043`PF12874.6^zf-met^Zinc-finger of C2H2 type^137-159^E:0.012`PF00096.25^zf-C2H2^Zinc finger, C2H2 type^165-187^E:0.0002`PF13894.5^zf-C2H2_4^C2H2-type zinc finger^165-187^E:0.00081`PF12874.6^zf-met^Zinc-finger of C2H2 type^165-183^E:0.072`PF13912.5^zf-C2H2_6^C2H2-type zinc finger^165-189^E:0.062`PF00096.25^zf-C2H2^Zinc finger, C2H2 type^193-215^E:2e-05`PF13912.5^zf-C2H2_6^C2H2-type zinc finger^193-215^E:0.0069`PF00096.25^zf-C2H2^Zinc finger, C2H2 type^221-243^E:0.00041`PF12874.6^zf-met^Zinc-finger of C2H2 type^222-243^E:0.0084`PF00096.25^zf-C2H2^Zinc finger, C2H2 type^249-271^E:0.0007`PF13894.5^zf-C2H2_4^C2H2-type zinc finger^249-271^E:0.00096`PF00096.25^zf-C2H2^Zinc finger, C2H2 type^277-299^E:6.6e-06`PF13894.5^zf-C2H2_4^C2H2-type zinc finger^277-299^E:0.0002`PF13913.5^zf-C2HC_2^zinc-finger of a C2HC-type^278-291^E:0.24`PF00096.25^zf-C2H2^Zinc finger, C2H2 type^305-327^E:2.5e-05`PF13894.5^zf-C2H2_4^C2H2-type zinc finger^305-327^E:0.00039`PF12874.6^zf-met^Zinc-finger of C2H2 type^305-325^E:0.0011`PF13912.5^zf-C2H2_6^C2H2-type zinc finger^305-327^E:0.023	.	.	.	.	.	.	GO:0003676^molecular_function^nucleic acid binding	.	.
MSTRG.1931	transcript:Ocbimv22008459m	.	.	transcript:Ocbimv22008459m|m.2023	71-2242[+]	.	NDUS1_RAT^NDUS1_RAT^Q:134-2224,H:23-715^69.87%ID^E:0^RecName: Full=NADH-ubiquinone oxidoreductase 75 kDa subunit, mitochondrial;^Eukaryota; Metazoa; Chordata; Craniata; Vertebrata; Euteleostomi; Mammalia; Eutheria; Euarchontoglires; Glires; Rodentia; Myomorpha; Muroidea; Muridae; Murinae; Rattus	NDUS1_RAT^NDUS1_RAT^Q:22-718,H:23-715^69.87%ID^E:0^RecName: Full=NADH-ubiquinone oxidoreductase 75 kDa subunit, mitochondrial;^Eukaryota; Metazoa; Chordata; Craniata; Vertebrata; Euteleostomi; Mammalia; Eutheria; Euarchontoglires; Glires; Rodentia; Myomorpha; Muroidea; Muridae; Murinae; Rattus	PF13510.5^Fer2_4^2Fe-2S iron-sulfur cluster binding domain^29-105^E:1.5e-20`PF00111.26^Fer2^2Fe-2S iron-sulfur cluster binding domain^34-95^E:5e-09`PF10588.8^NADH-G_4Fe-4S_3^NADH-ubiquinone oxidoreductase-G iron-sulfur binding region^112-151^E:9.1e-16`PF00384.21^Molybdopterin^Molybdopterin oxidoreductase^304-631^E:3.2e-73`PF09326.10^NADH_dhqG_C^NADH-ubiquinone oxidoreductase subunit G, C-terminal^662-713^E:9.8e-14	.	.	.	.	.	.	GO:0009055^molecular_function^electron transfer activity`GO:0051536^molecular_function^iron-sulfur cluster binding`GO:0016491^molecular_function^oxidoreductase activity`GO:0055114^biological_process^oxidation-reduction process`GO:0016651^molecular_function^oxidoreductase activity, acting on NAD(P)H	.	.
MSTRG.1917	transcript:Ocbimv22008445m	.	.	transcript:Ocbimv22008445m|m.2027	3-695[+]	.	DUS19_HUMAN^DUS19_HUMAN^Q:93-674,H:4-201^51.01%ID^E:4e-51^RecName: Full=Dual specificity protein phosphatase 19;^Eukaryota; Metazoa; Chordata; Craniata; Vertebrata; Euteleostomi; Mammalia; Eutheria; Euarchontoglires; Primates; Haplorrhini; Catarrhini; Hominidae; Homo	DUS19_HUMAN^DUS19_HUMAN^Q:28-224,H:1-201^50.75%ID^E:7e-60^RecName: Full=Dual specificity protein phosphatase 19;^Eukaryota; Metazoa; Chordata; Craniata; Vertebrata; Euteleostomi; Mammalia; Eutheria; Euarchontoglires; Primates; Haplorrhini; Catarrhini; Hominidae; Homo	PF00782.19^DSPc^Dual specificity phosphatase, catalytic domain^98-224^E:5.2e-31	.	.	.	.	.	.	GO:0008138^molecular_function^protein tyrosine/serine/threonine phosphatase activity`GO:0016311^biological_process^dephosphorylation	.	.
MSTRG.1927	transcript:Ocbimv22008455m	.	.	transcript:Ocbimv22008455m|m.2030	282-860[+]	.	DBF4B_HUMAN^DBF4B_HUMAN^Q:402-794,H:45-193^27.52%ID^E:2e-06^RecName: Full=Protein DBF4 homolog B;^Eukaryota; Metazoa; Chordata; Craniata; Vertebrata; Euteleostomi; Mammalia; Eutheria; Euarchontoglires; Primates; Haplorrhini; Catarrhini; Hominidae; Homo	DBF4B_HUMAN^DBF4B_HUMAN^Q:41-137,H:45-150^33.02%ID^E:2e-06^RecName: Full=Protein DBF4 homolog B;^Eukaryota; Metazoa; Chordata; Craniata; Vertebrata; Euteleostomi; Mammalia; Eutheria; Euarchontoglires; Primates; Haplorrhini; Catarrhini; Hominidae; Homo	.	.	.	.	.	.	.	.	.	.
MSTRG.1944	transcript:Ocbimv22008470m	.	.	transcript:Ocbimv22008470m|m.2033	232-2541[+]	.	SMAL1_RAT^SMAL1_RAT^Q:523-2223,H:288-846^50.43%ID^E:0^RecName: Full=SWI/SNF-related matrix-associated actin-dependent regulator of chromatin subfamily A-like protein 1;^Eukaryota; Metazoa; Chordata; Craniata; Vertebrata; Euteleostomi; Mammalia; Eutheria; Euarchontoglires; Glires; Rodentia; Myomorpha; Muroidea; Muridae; Murinae; Rattus	SMAL1_RAT^SMAL1_RAT^Q:98-672,H:288-852^50.26%ID^E:0^RecName: Full=SWI/SNF-related matrix-associated actin-dependent regulator of chromatin subfamily A-like protein 1;^Eukaryota; Metazoa; Chordata; Craniata; Vertebrata; Euteleostomi; Mammalia; Eutheria; Euarchontoglires; Glires; Rodentia; Myomorpha; Muroidea; Muridae; Murinae; Rattus	PF07443.12^HARP^HepA-related protein (HARP)^110-165^E:4e-17`PF04851.14^ResIII^Type III restriction enzyme, res subunit^228-366^E:1.7e-05`PF00176.22^SNF2_N^SNF2 family N-terminal domain^237-454^E:1.5e-25`PF00271.30^Helicase_C^Helicase conserved C-terminal domain^488-599^E:3.1e-13	.	.	.	.	.	.	GO:0003677^molecular_function^DNA binding`GO:0005524^molecular_function^ATP binding`GO:0016787^molecular_function^hydrolase activity	.	.
MSTRG.1945	transcript:Ocbimv22008472m	.	.	transcript:Ocbimv22008472m|m.2036	2-7918[+]	.	TRRAP_MOUSE^TRRAP_MOUSE^Q:4892-7915,H:1571-2565^68.67%ID^E:0^RecName: Full=Transformation/transcription domain-associated protein;^Eukaryota; Metazoa; Chordata; Craniata; Vertebrata; Euteleostomi; Mammalia; Eutheria; Euarchontoglires; Glires; Rodentia; Myomorpha; Muroidea; Muridae; Murinae; Mus; Mus`TRRAP_MOUSE^TRRAP_MOUSE^Q:2927-4915,H:785-1502^56.53%ID^E:0^RecName: Full=Transformation/transcription domain-associated protein;^Eukaryota; Metazoa; Chordata; Craniata; Vertebrata; Euteleostomi; Mammalia; Eutheria; Euarchontoglires; Glires; Rodentia; Myomorpha; Muroidea; Muridae; Murinae; Mus; Mus`TRRAP_MOUSE^TRRAP_MOUSE^Q:827-2893,H:13-695^56.07%ID^E:0^RecName: Full=Transformation/transcription domain-associated protein;^Eukaryota; Metazoa; Chordata; Craniata; Vertebrata; Euteleostomi; Mammalia; Eutheria; Euarchontoglires; Glires; Rodentia; Myomorpha; Muroidea; Muridae; Murinae; Mus; Mus	TRRAP_MOUSE^TRRAP_MOUSE^Q:1631-2638,H:1571-2565^68.87%ID^E:0^RecName: Full=Transformation/transcription domain-associated protein;^Eukaryota; Metazoa; Chordata; Craniata; Vertebrata; Euteleostomi; Mammalia; Eutheria; Euarchontoglires; Glires; Rodentia; Myomorpha; Muroidea; Muridae; Murinae; Mus; Mus`TRRAP_MOUSE^TRRAP_MOUSE^Q:976-1638,H:785-1502^56.53%ID^E:0^RecName: Full=Transformation/transcription domain-associated protein;^Eukaryota; Metazoa; Chordata; Craniata; Vertebrata; Euteleostomi; Mammalia; Eutheria; Euarchontoglires; Glires; Rodentia; Myomorpha; Muroidea; Muridae; Murinae; Mus; Mus`TRRAP_MOUSE^TRRAP_MOUSE^Q:276-964,H:13-695^56.07%ID^E:0^RecName: Full=Transformation/transcription domain-associated protein;^Eukaryota; Metazoa; Chordata; Craniata; Vertebrata; Euteleostomi; Mammalia; Eutheria; Euarchontoglires; Glires; Rodentia; Myomorpha; Muroidea; Muridae; Murinae; Mus; Mus	PF02259.22^FAT^FAT domain^1659-1959^E:1.2e-56`PF00454.26^PI3_PI4_kinase^Phosphatidylinositol 3- and 4-kinase^2321-2564^E:6.2e-20	.	.	.	.	.	.	GO:0005515^molecular_function^protein binding	.	.
MSTRG.1945	transcript:Ocbimv22008472m	.	.	transcript:Ocbimv22008472m|m.2037	3514-3828[-]	.	TRRAP_MOUSE^TRRAP_MOUSE^Q:4892-7915,H:1571-2565^68.67%ID^E:0^RecName: Full=Transformation/transcription domain-associated protein;^Eukaryota; Metazoa; Chordata; Craniata; Vertebrata; Euteleostomi; Mammalia; Eutheria; Euarchontoglires; Glires; Rodentia; Myomorpha; Muroidea; Muridae; Murinae; Mus; Mus`TRRAP_MOUSE^TRRAP_MOUSE^Q:2927-4915,H:785-1502^56.53%ID^E:0^RecName: Full=Transformation/transcription domain-associated protein;^Eukaryota; Metazoa; Chordata; Craniata; Vertebrata; Euteleostomi; Mammalia; Eutheria; Euarchontoglires; Glires; Rodentia; Myomorpha; Muroidea; Muridae; Murinae; Mus; Mus`TRRAP_MOUSE^TRRAP_MOUSE^Q:827-2893,H:13-695^56.07%ID^E:0^RecName: Full=Transformation/transcription domain-associated protein;^Eukaryota; Metazoa; Chordata; Craniata; Vertebrata; Euteleostomi; Mammalia; Eutheria; Euarchontoglires; Glires; Rodentia; Myomorpha; Muroidea; Muridae; Murinae; Mus; Mus	.	.	.	ExpAA=28.89^PredHel=1^Topology=o10-32i	.	.	.	.	.	.	.
MSTRG.1945	transcript:Ocbimv22008471m	.	.	transcript:Ocbimv22008471m|m.2038	223-8064[+]	.	TRA1_DROME^TRA1_DROME^Q:268-5946,H:9-1925^53.88%ID^E:0^RecName: Full=Transcription-associated protein 1;^Eukaryota; Metazoa; Ecdysozoa; Arthropoda; Hexapoda; Insecta; Pterygota; Neoptera; Holometabola; Diptera; Brachycera; Muscomorpha; Ephydroidea; Drosophilidae; Drosophila; Sophophora`TRA1_DROME^TRA1_DROME^Q:5974-7944,H:2007-2710^43.28%ID^E:3e-163^RecName: Full=Transcription-associated protein 1;^Eukaryota; Metazoa; Ecdysozoa; Arthropoda; Hexapoda; Insecta; Pterygota; Neoptera; Holometabola; Diptera; Brachycera; Muscomorpha; Ephydroidea; Drosophilidae; Drosophila; Sophophora	TRRAP_HUMAN^TRRAP_HUMAN^Q:15-1909,H:14-1995^57.07%ID^E:0^RecName: Full=Transformation/transcription domain-associated protein;^Eukaryota; Metazoa; Chordata; Craniata; Vertebrata; Euteleostomi; Mammalia; Eutheria; Euarchontoglires; Primates; Haplorrhini; Catarrhini; Hominidae; Homo`TRRAP_HUMAN^TRRAP_HUMAN^Q:1921-2574,H:2087-2794^57.32%ID^E:0^RecName: Full=Transformation/transcription domain-associated protein;^Eukaryota; Metazoa; Chordata; Craniata; Vertebrata; Euteleostomi; Mammalia; Eutheria; Euarchontoglires; Primates; Haplorrhini; Catarrhini; Hominidae; Homo	.	.	.	.	.	.	.	.	.	.
MSTRG.1945	transcript:Ocbimv22008471m	.	.	transcript:Ocbimv22008471m|m.2039	6570-6884[-]	.	TRA1_DROME^TRA1_DROME^Q:268-5946,H:9-1925^53.88%ID^E:0^RecName: Full=Transcription-associated protein 1;^Eukaryota; Metazoa; Ecdysozoa; Arthropoda; Hexapoda; Insecta; Pterygota; Neoptera; Holometabola; Diptera; Brachycera; Muscomorpha; Ephydroidea; Drosophilidae; Drosophila; Sophophora`TRA1_DROME^TRA1_DROME^Q:5974-7944,H:2007-2710^43.28%ID^E:3e-163^RecName: Full=Transcription-associated protein 1;^Eukaryota; Metazoa; Ecdysozoa; Arthropoda; Hexapoda; Insecta; Pterygota; Neoptera; Holometabola; Diptera; Brachycera; Muscomorpha; Ephydroidea; Drosophilidae; Drosophila; Sophophora	.	.	.	ExpAA=28.89^PredHel=1^Topology=o10-32i	.	.	.	.	.	.	.
MSTRG.1954	transcript:Ocbimv22008557m	.	.	transcript:Ocbimv22008557m|m.2050	217-2220[+]	.	TLR13_MOUSE^TLR13_MOUSE^Q:715-2235,H:464-970^28.06%ID^E:5e-32^RecName: Full=Toll-like receptor 13;^Eukaryota; Metazoa; Chordata; Craniata; Vertebrata; Euteleostomi; Mammalia; Eutheria; Euarchontoglires; Glires; Rodentia; Myomorpha; Muroidea; Muridae; Murinae; Mus; Mus	TLR13_MOUSE^TLR13_MOUSE^Q:167-662,H:464-959^28.71%ID^E:4e-36^RecName: Full=Toll-like receptor 13;^Eukaryota; Metazoa; Chordata; Craniata; Vertebrata; Euteleostomi; Mammalia; Eutheria; Euarchontoglires; Glires; Rodentia; Myomorpha; Muroidea; Muridae; Murinae; Mus; Mus	PF13306.5^LRR_5^Leucine rich repeats (6 copies)^287-413^E:0.044`PF13676.5^TIR_2^TIR domain^545-639^E:2.8e-09`PF01582.19^TIR^TIR domain^546-661^E:6.8e-19	.	ExpAA=23.17^PredHel=1^Topology=o487-509i	.	.	.	.	GO:0005515^molecular_function^protein binding`GO:0007165^biological_process^signal transduction	.	.
MSTRG.1954	transcript:Ocbimv22008558m	.	.	transcript:Ocbimv22008558m|m.2053	2879-3253[-]	.	TLR13_MOUSE^TLR13_MOUSE^Q:725-2284,H:464-983^27.94%ID^E:1e-36^RecName: Full=Toll-like receptor 13;^Eukaryota; Metazoa; Chordata; Craniata; Vertebrata; Euteleostomi; Mammalia; Eutheria; Euarchontoglires; Glires; Rodentia; Myomorpha; Muroidea; Muridae; Murinae; Mus; Mus	.	.	.	ExpAA=49.99^PredHel=2^Topology=i29-51o87-109i	.	.	.	.	.	.	.
MSTRG.1954	transcript:Ocbimv22008558m	.	.	transcript:Ocbimv22008558m|m.2052	227-2290[+]	.	TLR13_MOUSE^TLR13_MOUSE^Q:725-2284,H:464-983^27.94%ID^E:1e-36^RecName: Full=Toll-like receptor 13;^Eukaryota; Metazoa; Chordata; Craniata; Vertebrata; Euteleostomi; Mammalia; Eutheria; Euarchontoglires; Glires; Rodentia; Myomorpha; Muroidea; Muridae; Murinae; Mus; Mus	TLR13_MOUSE^TLR13_MOUSE^Q:167-686,H:464-983^27.94%ID^E:8e-38^RecName: Full=Toll-like receptor 13;^Eukaryota; Metazoa; Chordata; Craniata; Vertebrata; Euteleostomi; Mammalia; Eutheria; Euarchontoglires; Glires; Rodentia; Myomorpha; Muroidea; Muridae; Murinae; Mus; Mus	PF13306.5^LRR_5^Leucine rich repeats (6 copies)^212-335^E:0.097`PF13306.5^LRR_5^Leucine rich repeats (6 copies)^287-412^E:0.071`PF01582.19^TIR^TIR domain^541-673^E:8.8e-22`PF13676.5^TIR_2^TIR domain^544-639^E:2.4e-11	.	ExpAA=22.70^PredHel=1^Topology=o488-510i	.	.	.	.	GO:0005515^molecular_function^protein binding`GO:0007165^biological_process^signal transduction	.	.
MSTRG.1972	transcript:Ocbimv22009045m	.	.	transcript:Ocbimv22009045m|m.2065	63-1193[+]	.	ACTZ_RAT^ACTZ_RAT^Q:63-1190,H:1-376^82.71%ID^E:0^RecName: Full=Alpha-centractin;^Eukaryota; Metazoa; Chordata; Craniata; Vertebrata; Euteleostomi; Mammalia; Eutheria; Euarchontoglires; Glires; Rodentia; Myomorpha; Muroidea; Muridae; Murinae; Rattus	ACTZ_RAT^ACTZ_RAT^Q:1-376,H:1-376^82.71%ID^E:0^RecName: Full=Alpha-centractin;^Eukaryota; Metazoa; Chordata; Craniata; Vertebrata; Euteleostomi; Mammalia; Eutheria; Euarchontoglires; Glires; Rodentia; Myomorpha; Muroidea; Muridae; Murinae; Rattus	PF00022.18^Actin^Actin^9-375^E:3.3e-131	.	.	.	.	.	.	.	.	.
MSTRG.1963	transcript:Ocbimv22009039m	.	.	transcript:Ocbimv22009039m|m.2073	7798-8211[-]	.	MOGS_HUMAN^MOGS_HUMAN^Q:16-2175,H:102-837^42.52%ID^E:0^RecName: Full=Mannosyl-oligosaccharide glucosidase;^Eukaryota; Metazoa; Chordata; Craniata; Vertebrata; Euteleostomi; Mammalia; Eutheria; Euarchontoglires; Primates; Haplorrhini; Catarrhini; Hominidae; Homo	MOS1T_DROMA^MOS1T_DROMA^Q:36-107,H:138-211^40.54%ID^E:3e-09^RecName: Full=Mariner Mos1 transposase;^Eukaryota; Metazoa; Ecdysozoa; Arthropoda; Hexapoda; Insecta; Pterygota; Neoptera; Holometabola; Diptera; Brachycera; Muscomorpha; Ephydroidea; Drosophilidae; Drosophila; Sophophora	PF01359.17^Transposase_1^Transposase (partial DDE domain)^69-106^E:1.9e-06	.	.	.	.	.	.	.	.	.
MSTRG.1963	transcript:Ocbimv22009039m	.	.	transcript:Ocbimv22009039m|m.2072	1-2178[+]	.	MOGS_HUMAN^MOGS_HUMAN^Q:16-2175,H:102-837^42.52%ID^E:0^RecName: Full=Mannosyl-oligosaccharide glucosidase;^Eukaryota; Metazoa; Chordata; Craniata; Vertebrata; Euteleostomi; Mammalia; Eutheria; Euarchontoglires; Primates; Haplorrhini; Catarrhini; Hominidae; Homo	MOGS_HUMAN^MOGS_HUMAN^Q:6-725,H:102-837^43.05%ID^E:0^RecName: Full=Mannosyl-oligosaccharide glucosidase;^Eukaryota; Metazoa; Chordata; Craniata; Vertebrata; Euteleostomi; Mammalia; Eutheria; Euarchontoglires; Primates; Haplorrhini; Catarrhini; Hominidae; Homo	PF16923.4^Glyco_hydro_63N^Glycosyl hydrolase family 63 N-terminal domain^8-157^E:3.6e-34`PF03200.15^Glyco_hydro_63^Glycosyl hydrolase family 63 C-terminal domain^236-723^E:1.4e-210	.	.	.	.	.	.	.	.	.
MSTRG.1975	transcript:Ocbimv22009046m	.	.	transcript:Ocbimv22009046m|m.2079	242-1708[+]	.	SUFU_HUMAN^SUFU_HUMAN^Q:332-1699,H:29-476^60.39%ID^E:0^RecName: Full=Suppressor of fused homolog;^Eukaryota; Metazoa; Chordata; Craniata; Vertebrata; Euteleostomi; Mammalia; Eutheria; Euarchontoglires; Primates; Haplorrhini; Catarrhini; Hominidae; Homo	SUFU_HUMAN^SUFU_HUMAN^Q:31-486,H:29-476^61.14%ID^E:0^RecName: Full=Suppressor of fused homolog;^Eukaryota; Metazoa; Chordata; Craniata; Vertebrata; Euteleostomi; Mammalia; Eutheria; Euarchontoglires; Primates; Haplorrhini; Catarrhini; Hominidae; Homo	PF05076.12^SUFU^Suppressor of fused protein (SUFU)^66-243^E:1.5e-47`PF12470.7^SUFU_C^Suppressor of Fused Gli/Ci N terminal binding domain^256-483^E:5.7e-71	.	.	.	.	.	.	GO:0005515^molecular_function^protein binding	.	.
gene:Ocbimv22009047m.g	transcript:Ocbimv22009047m	.	.	transcript:Ocbimv22009047m|m.2085	1-1593[+]	.	KAPR_ASPFU^KAPR_ASPFU^Q:190-693,H:190-342^25.44%ID^E:5e-06^RecName: Full=cAMP-dependent protein kinase regulatory subunit;^Eukaryota; Fungi; Dikarya; Ascomycota; Pezizomycotina; Eurotiomycetes; Eurotiomycetidae; Eurotiales; Aspergillaceae; Aspergillus	KAPR_BLAEM^KAPR_BLAEM^Q:37-228,H:156-324^22.92%ID^E:1e-06^RecName: Full=cAMP-dependent protein kinase regulatory subunit;^Eukaryota; Fungi; Fungi incertae sedis; Blastocladiomycota; Blastocladiomycetes; Blastocladiales; Blastocladiaceae; Blastocladiella	PF00027.28^cNMP_binding^Cyclic nucleotide-binding domain^58-157^E:2.2e-12	.	.	.	.	.	.	.	.	.
MSTRG.1978	transcript:Ocbimv22009048m	.	.	transcript:Ocbimv22009048m|m.2087	441-767[-]	.	MT21A_HUMAN^MT21A_HUMAN^Q:430-1056,H:2-211^47.87%ID^E:2e-42^RecName: Full=Protein N-lysine methyltransferase METTL21A;^Eukaryota; Metazoa; Chordata; Craniata; Vertebrata; Euteleostomi; Mammalia; Eutheria; Euarchontoglires; Primates; Haplorrhini; Catarrhini; Hominidae; Homo	.	.	.	.	.	.	.	.	.	.	.
MSTRG.1978	transcript:Ocbimv22009048m	.	.	transcript:Ocbimv22009048m|m.2086	364-1086[+]	.	MT21A_HUMAN^MT21A_HUMAN^Q:430-1056,H:2-211^47.87%ID^E:2e-42^RecName: Full=Protein N-lysine methyltransferase METTL21A;^Eukaryota; Metazoa; Chordata; Craniata; Vertebrata; Euteleostomi; Mammalia; Eutheria; Euarchontoglires; Primates; Haplorrhini; Catarrhini; Hominidae; Homo	MT21A_HUMAN^MT21A_HUMAN^Q:23-231,H:2-211^47.87%ID^E:2e-59^RecName: Full=Protein N-lysine methyltransferase METTL21A;^Eukaryota; Metazoa; Chordata; Craniata; Vertebrata; Euteleostomi; Mammalia; Eutheria; Euarchontoglires; Primates; Haplorrhini; Catarrhini; Hominidae; Homo	PF10294.8^Methyltransf_16^Lysine methyltransferase^46-208^E:6.9e-39	.	.	.	.	.	.	.	.	.
MSTRG.1982	transcript:Ocbimv22009052m	.	.	transcript:Ocbimv22009052m|m.2090	196-3465[+]	.	FSH_DROME^FSH_DROME^Q:703-1386,H:384-584^54.39%ID^E:6e-61^RecName: Full=Homeotic protein female sterile;^Eukaryota; Metazoa; Ecdysozoa; Arthropoda; Hexapoda; Insecta; Pterygota; Neoptera; Holometabola; Diptera; Brachycera; Muscomorpha; Ephydroidea; Drosophilidae; Drosophila; Sophophora`FSH_DROME^FSH_DROME^Q:46-393,H:31-146^77.59%ID^E:4e-53^RecName: Full=Homeotic protein female sterile;^Eukaryota; Metazoa; Ecdysozoa; Arthropoda; Hexapoda; Insecta; Pterygota; Neoptera; Holometabola; Diptera; Brachycera; Muscomorpha; Ephydroidea; Drosophilidae; Drosophila; Sophophora`FSH_DROME^FSH_DROME^Q:1867-2220,H:940-1052^74.58%ID^E:2e-42^RecName: Full=Homeotic protein female sterile;^Eukaryota; Metazoa; Ecdysozoa; Arthropoda; Hexapoda; Insecta; Pterygota; Neoptera; Holometabola; Diptera; Brachycera; Muscomorpha; Ephydroidea; Drosophilidae; Drosophila; Sophophora`FSH_DROME^FSH_DROME^Q:118-390,H:499-589^50.55%ID^E:2e-21^RecName: Full=Homeotic protein female sterile;^Eukaryota; Metazoa; Ecdysozoa; Arthropoda; Hexapoda; Insecta; Pterygota; Neoptera; Holometabola; Diptera; Brachycera; Muscomorpha; Ephydroidea; Drosophilidae; Drosophila; Sophophora`FSH_DROME^FSH_DROME^Q:1057-1386,H:33-140^44.55%ID^E:1e-20^RecName: Full=Homeotic protein female sterile;^Eukaryota; Metazoa; Ecdysozoa; Arthropoda; Hexapoda; Insecta; Pterygota; Neoptera; Holometabola; Diptera; Brachycera; Muscomorpha; Ephydroidea; Drosophilidae; Drosophila; Sophophora	BRD2_HUMAN^BRD2_HUMAN^Q:1-698,H:121-774^46.12%ID^E:8e-170^RecName: Full=Bromodomain-containing protein 2;^Eukaryota; Metazoa; Chordata; Craniata; Vertebrata; Euteleostomi; Mammalia; Eutheria; Euarchontoglires; Primates; Haplorrhini; Catarrhini; Hominidae; Homo`BRD2_HUMAN^BRD2_HUMAN^Q:272-400,H:57-183^45.38%ID^E:9e-28^RecName: Full=Bromodomain-containing protein 2;^Eukaryota; Metazoa; Chordata; Craniata; Vertebrata; Euteleostomi; Mammalia; Eutheria; Euarchontoglires; Primates; Haplorrhini; Catarrhini; Hominidae; Homo	PF00439.24^Bromodomain^Bromodomain^1-46^E:1e-09`PF00439.24^Bromodomain^Bromodomain^312-384^E:1.3e-18`PF17035.4^BET^Bromodomain extra-terminal - transcription regulation^569-633^E:6.6e-29`PF17105.4^BRD4_CDT^C-terminal domain of bromodomain protein 4^1048-1087^E:2.2e-15	.	.	.	.	.	.	GO:0005515^molecular_function^protein binding	.	.
MSTRG.1982	transcript:Ocbimv22009049m	.	.	transcript:Ocbimv22009049m|m.2094	196-3525[+]	.	FSH_DROME^FSH_DROME^Q:703-1386,H:384-584^54.39%ID^E:6e-61^RecName: Full=Homeotic protein female sterile;^Eukaryota; Metazoa; Ecdysozoa; Arthropoda; Hexapoda; Insecta; Pterygota; Neoptera; Holometabola; Diptera; Brachycera; Muscomorpha; Ephydroidea; Drosophilidae; Drosophila; Sophophora`FSH_DROME^FSH_DROME^Q:46-393,H:31-146^77.59%ID^E:4e-53^RecName: Full=Homeotic protein female sterile;^Eukaryota; Metazoa; Ecdysozoa; Arthropoda; Hexapoda; Insecta; Pterygota; Neoptera; Holometabola; Diptera; Brachycera; Muscomorpha; Ephydroidea; Drosophilidae; Drosophila; Sophophora`FSH_DROME^FSH_DROME^Q:1867-2220,H:940-1052^74.58%ID^E:2e-42^RecName: Full=Homeotic protein female sterile;^Eukaryota; Metazoa; Ecdysozoa; Arthropoda; Hexapoda; Insecta; Pterygota; Neoptera; Holometabola; Diptera; Brachycera; Muscomorpha; Ephydroidea; Drosophilidae; Drosophila; Sophophora`FSH_DROME^FSH_DROME^Q:118-390,H:499-589^50.55%ID^E:2e-21^RecName: Full=Homeotic protein female sterile;^Eukaryota; Metazoa; Ecdysozoa; Arthropoda; Hexapoda; Insecta; Pterygota; Neoptera; Holometabola; Diptera; Brachycera; Muscomorpha; Ephydroidea; Drosophilidae; Drosophila; Sophophora`FSH_DROME^FSH_DROME^Q:1057-1386,H:33-140^44.55%ID^E:1e-20^RecName: Full=Homeotic protein female sterile;^Eukaryota; Metazoa; Ecdysozoa; Arthropoda; Hexapoda; Insecta; Pterygota; Neoptera; Holometabola; Diptera; Brachycera; Muscomorpha; Ephydroidea; Drosophilidae; Drosophila; Sophophora	BRD2_HUMAN^BRD2_HUMAN^Q:1-698,H:121-774^46.12%ID^E:2e-169^RecName: Full=Bromodomain-containing protein 2;^Eukaryota; Metazoa; Chordata; Craniata; Vertebrata; Euteleostomi; Mammalia; Eutheria; Euarchontoglires; Primates; Haplorrhini; Catarrhini; Hominidae; Homo`BRD2_HUMAN^BRD2_HUMAN^Q:272-400,H:57-183^45.38%ID^E:1e-27^RecName: Full=Bromodomain-containing protein 2;^Eukaryota; Metazoa; Chordata; Craniata; Vertebrata; Euteleostomi; Mammalia; Eutheria; Euarchontoglires; Primates; Haplorrhini; Catarrhini; Hominidae; Homo	PF00439.24^Bromodomain^Bromodomain^1-46^E:1e-09`PF00439.24^Bromodomain^Bromodomain^312-384^E:1.3e-18`PF17035.4^BET^Bromodomain extra-terminal - transcription regulation^569-633^E:6.8e-29`PF17105.4^BRD4_CDT^C-terminal domain of bromodomain protein 4^1068-1107^E:2.3e-15	.	.	.	.	.	.	GO:0005515^molecular_function^protein binding	.	.
MSTRG.1982	transcript:Ocbimv22009051m	.	.	transcript:Ocbimv22009051m|m.2098	196-3627[+]	.	FSH_DROME^FSH_DROME^Q:703-1386,H:384-584^54.39%ID^E:5e-61^RecName: Full=Homeotic protein female sterile;^Eukaryota; Metazoa; Ecdysozoa; Arthropoda; Hexapoda; Insecta; Pterygota; Neoptera; Holometabola; Diptera; Brachycera; Muscomorpha; Ephydroidea; Drosophilidae; Drosophila; Sophophora`FSH_DROME^FSH_DROME^Q:46-393,H:31-146^77.59%ID^E:4e-53^RecName: Full=Homeotic protein female sterile;^Eukaryota; Metazoa; Ecdysozoa; Arthropoda; Hexapoda; Insecta; Pterygota; Neoptera; Holometabola; Diptera; Brachycera; Muscomorpha; Ephydroidea; Drosophilidae; Drosophila; Sophophora`FSH_DROME^FSH_DROME^Q:1867-2220,H:940-1052^74.58%ID^E:2e-42^RecName: Full=Homeotic protein female sterile;^Eukaryota; Metazoa; Ecdysozoa; Arthropoda; Hexapoda; Insecta; Pterygota; Neoptera; Holometabola; Diptera; Brachycera; Muscomorpha; Ephydroidea; Drosophilidae; Drosophila; Sophophora`FSH_DROME^FSH_DROME^Q:118-390,H:499-589^50.55%ID^E:2e-21^RecName: Full=Homeotic protein female sterile;^Eukaryota; Metazoa; Ecdysozoa; Arthropoda; Hexapoda; Insecta; Pterygota; Neoptera; Holometabola; Diptera; Brachycera; Muscomorpha; Ephydroidea; Drosophilidae; Drosophila; Sophophora`FSH_DROME^FSH_DROME^Q:1057-1386,H:33-140^44.55%ID^E:1e-20^RecName: Full=Homeotic protein female sterile;^Eukaryota; Metazoa; Ecdysozoa; Arthropoda; Hexapoda; Insecta; Pterygota; Neoptera; Holometabola; Diptera; Brachycera; Muscomorpha; Ephydroidea; Drosophilidae; Drosophila; Sophophora	BRD2_HUMAN^BRD2_HUMAN^Q:1-698,H:121-774^46.12%ID^E:7e-169^RecName: Full=Bromodomain-containing protein 2;^Eukaryota; Metazoa; Chordata; Craniata; Vertebrata; Euteleostomi; Mammalia; Eutheria; Euarchontoglires; Primates; Haplorrhini; Catarrhini; Hominidae; Homo`BRD2_HUMAN^BRD2_HUMAN^Q:272-400,H:57-183^45.38%ID^E:2e-27^RecName: Full=Bromodomain-containing protein 2;^Eukaryota; Metazoa; Chordata; Craniata; Vertebrata; Euteleostomi; Mammalia; Eutheria; Euarchontoglires; Primates; Haplorrhini; Catarrhini; Hominidae; Homo	PF00439.24^Bromodomain^Bromodomain^1-46^E:1.1e-09`PF00439.24^Bromodomain^Bromodomain^312-384^E:1.4e-18`PF17035.4^BET^Bromodomain extra-terminal - transcription regulation^569-633^E:7e-29`PF17105.4^BRD4_CDT^C-terminal domain of bromodomain protein 4^1102-1141^E:2.3e-15	.	.	.	.	.	.	GO:0005515^molecular_function^protein binding	.	.
MSTRG.1982	transcript:Ocbimv22009050m	.	.	transcript:Ocbimv22009050m|m.2108	196-3567[+]	.	FSH_DROME^FSH_DROME^Q:703-1386,H:384-584^54.39%ID^E:5e-61^RecName: Full=Homeotic protein female sterile;^Eukaryota; Metazoa; Ecdysozoa; Arthropoda; Hexapoda; Insecta; Pterygota; Neoptera; Holometabola; Diptera; Brachycera; Muscomorpha; Ephydroidea; Drosophilidae; Drosophila; Sophophora`FSH_DROME^FSH_DROME^Q:46-393,H:31-146^77.59%ID^E:4e-53^RecName: Full=Homeotic protein female sterile;^Eukaryota; Metazoa; Ecdysozoa; Arthropoda; Hexapoda; Insecta; Pterygota; Neoptera; Holometabola; Diptera; Brachycera; Muscomorpha; Ephydroidea; Drosophilidae; Drosophila; Sophophora`FSH_DROME^FSH_DROME^Q:1867-2220,H:940-1052^74.58%ID^E:2e-42^RecName: Full=Homeotic protein female sterile;^Eukaryota; Metazoa; Ecdysozoa; Arthropoda; Hexapoda; Insecta; Pterygota; Neoptera; Holometabola; Diptera; Brachycera; Muscomorpha; Ephydroidea; Drosophilidae; Drosophila; Sophophora`FSH_DROME^FSH_DROME^Q:118-390,H:499-589^50.55%ID^E:2e-21^RecName: Full=Homeotic protein female sterile;^Eukaryota; Metazoa; Ecdysozoa; Arthropoda; Hexapoda; Insecta; Pterygota; Neoptera; Holometabola; Diptera; Brachycera; Muscomorpha; Ephydroidea; Drosophilidae; Drosophila; Sophophora`FSH_DROME^FSH_DROME^Q:1057-1386,H:33-140^44.55%ID^E:1e-20^RecName: Full=Homeotic protein female sterile;^Eukaryota; Metazoa; Ecdysozoa; Arthropoda; Hexapoda; Insecta; Pterygota; Neoptera; Holometabola; Diptera; Brachycera; Muscomorpha; Ephydroidea; Drosophilidae; Drosophila; Sophophora	BRD2_MOUSE^BRD2_MOUSE^Q:1-684,H:120-754^47.16%ID^E:2e-168^RecName: Full=Bromodomain-containing protein 2;^Eukaryota; Metazoa; Chordata; Craniata; Vertebrata; Euteleostomi; Mammalia; Eutheria; Euarchontoglires; Glires; Rodentia; Myomorpha; Muroidea; Muridae; Murinae; Mus; Mus`BRD2_MOUSE^BRD2_MOUSE^Q:272-400,H:56-182^45.38%ID^E:1e-27^RecName: Full=Bromodomain-containing protein 2;^Eukaryota; Metazoa; Chordata; Craniata; Vertebrata; Euteleostomi; Mammalia; Eutheria; Euarchontoglires; Glires; Rodentia; Myomorpha; Muroidea; Muridae; Murinae; Mus; Mus	PF00439.24^Bromodomain^Bromodomain^1-46^E:1e-09`PF00439.24^Bromodomain^Bromodomain^312-384^E:1.3e-18`PF17035.4^BET^Bromodomain extra-terminal - transcription regulation^569-633^E:6.9e-29`PF17105.4^BRD4_CDT^C-terminal domain of bromodomain protein 4^1082-1121^E:2.3e-15	.	.	.	.	.	.	GO:0005515^molecular_function^protein binding	.	.
MSTRG.2007	transcript:Ocbimv22009145m	.	.	transcript:Ocbimv22009145m|m.2113	1-876[+]	.	NFIP1_XENTR^NFIP1_XENTR^Q:259-825,H:31-193^37.5%ID^E:4e-18^RecName: Full=NEDD4 family-interacting protein 1;^Eukaryota; Metazoa; Chordata; Craniata; Vertebrata; Euteleostomi; Amphibia; Batrachia; Anura; Pipoidea; Pipidae; Xenopodinae; Xenopus; Silurana	NFIP1_XENTR^NFIP1_XENTR^Q:68-275,H:5-193^34.86%ID^E:7e-32^RecName: Full=NEDD4 family-interacting protein 1;^Eukaryota; Metazoa; Chordata; Craniata; Vertebrata; Euteleostomi; Amphibia; Batrachia; Anura; Pipoidea; Pipidae; Xenopodinae; Xenopus; Silurana	PF10176.8^DUF2370^Protein of unknown function (DUF2370)^173-233^E:6e-05	.	ExpAA=63.47^PredHel=3^Topology=o184-206i219-236o251-273i	.	.	.	.	GO:0007034^biological_process^vacuolar transport`GO:0030001^biological_process^metal ion transport	.	.
MSTRG.2011	transcript:Ocbimv22009148m	.	.	transcript:Ocbimv22009148m|m.2119	74-508[+]	.	BIRC5_PIG^BIRC5_PIG^Q:122-502,H:12-138^51.18%ID^E:4e-38^RecName: Full=Baculoviral IAP repeat-containing protein 5;^Eukaryota; Metazoa; Chordata; Craniata; Vertebrata; Euteleostomi; Mammalia; Eutheria; Laurasiatheria; Cetartiodactyla; Suina; Suidae; Sus	BIRC5_PIG^BIRC5_PIG^Q:17-143,H:12-138^51.18%ID^E:2e-39^RecName: Full=Baculoviral IAP repeat-containing protein 5;^Eukaryota; Metazoa; Chordata; Craniata; Vertebrata; Euteleostomi; Mammalia; Eutheria; Laurasiatheria; Cetartiodactyla; Suina; Suidae; Sus	PF00653.20^BIR^Inhibitor of Apoptosis domain^23-92^E:2.1e-24	.	.	.	.	.	.	.	.	.
MSTRG.2012	transcript:Ocbimv22009149m	.	.	transcript:Ocbimv22009149m|m.2121	1-1338[+]	.	GDPPS_CAUVC^GDPPS_CAUVC^Q:208-663,H:54-207^31.61%ID^E:5e-12^RecName: Full=GDP-perosamine synthase {ECO:0000303|PubMed:18247575, ECO:0000303|PubMed:18795799};^Bacteria; Proteobacteria; Alphaproteobacteria; Caulobacterales; Caulobacteraceae; Caulobacter	GDPPS_CAUVC^GDPPS_CAUVC^Q:70-221,H:54-207^31.61%ID^E:2e-12^RecName: Full=GDP-perosamine synthase {ECO:0000303|PubMed:18247575, ECO:0000303|PubMed:18795799};^Bacteria; Proteobacteria; Alphaproteobacteria; Caulobacterales; Caulobacteraceae; Caulobacter	PF01041.16^DegT_DnrJ_EryC1^DegT/DnrJ/EryC1/StrS aminotransferase family^68-237^E:6.1e-21	.	.	.	.	.	.	.	.	.
MSTRG.2001	transcript:Ocbimv22009142m	.	.	transcript:Ocbimv22009142m|m.2122	393-857[+]	.	AKIR2_RAT^AKIR2_RAT^Q:393-848,H:1-175^43.5%ID^E:1e-13^RecName: Full=Akirin-2;^Eukaryota; Metazoa; Chordata; Craniata; Vertebrata; Euteleostomi; Mammalia; Eutheria; Euarchontoglires; Glires; Rodentia; Myomorpha; Muroidea; Muridae; Murinae; Rattus	AKIR1_XENTR^AKIR1_XENTR^Q:1-152,H:1-160^44.31%ID^E:2e-29^RecName: Full=Akirin-1;^Eukaryota; Metazoa; Chordata; Craniata; Vertebrata; Euteleostomi; Amphibia; Batrachia; Anura; Pipoidea; Pipidae; Xenopodinae; Xenopus; Silurana	.	.	.	.	.	.	.	.	.	.
MSTRG.2001	transcript:Ocbimv22009143m	.	.	transcript:Ocbimv22009143m|m.2123	393-929[+]	.	AKIR2_RAT^AKIR2_RAT^Q:393-926,H:1-201^44.83%ID^E:4e-24^RecName: Full=Akirin-2;^Eukaryota; Metazoa; Chordata; Craniata; Vertebrata; Euteleostomi; Mammalia; Eutheria; Euarchontoglires; Glires; Rodentia; Myomorpha; Muroidea; Muridae; Murinae; Rattus	AKIR1_XENTR^AKIR1_XENTR^Q:1-178,H:1-186^45.6%ID^E:7e-41^RecName: Full=Akirin-1;^Eukaryota; Metazoa; Chordata; Craniata; Vertebrata; Euteleostomi; Amphibia; Batrachia; Anura; Pipoidea; Pipidae; Xenopodinae; Xenopus; Silurana	.	.	.	.	.	.	.	.	.	.
MSTRG.2010	transcript:Ocbimv22009147m	.	.	transcript:Ocbimv22009147m|m.2124	679-2256[+]	.	AOFA_BOVIN^AOFA_BOVIN^Q:697-2250,H:15-522^31.27%ID^E:2e-63^RecName: Full=Amine oxidase [flavin-containing] A;^Eukaryota; Metazoa; Chordata; Craniata; Vertebrata; Euteleostomi; Mammalia; Eutheria; Laurasiatheria; Cetartiodactyla; Ruminantia; Pecora; Bovidae; Bovinae; Bos	AOFA_HORSE^AOFA_HORSE^Q:7-524,H:15-522^32.03%ID^E:6e-71^RecName: Full=Amine oxidase [flavin-containing] A;^Eukaryota; Metazoa; Chordata; Craniata; Vertebrata; Euteleostomi; Mammalia; Eutheria; Laurasiatheria; Perissodactyla; Equidae; Equus	PF01946.16^Thi4^Thi4 family^5-44^E:1.4e-07`PF01266.23^DAO^FAD dependent oxidoreductase^7-44^E:1.3e-06`PF00890.23^FAD_binding_2^FAD binding domain^7-45^E:1.7e-05`PF13450.5^NAD_binding_8^NAD(P)-binding Rossmann-like domain^10-79^E:4.3e-10`PF01593.23^Amino_oxidase^Flavin containing amine oxidoreductase^15-462^E:1.4e-53	.	.	.	.	.	.	GO:0016491^molecular_function^oxidoreductase activity`GO:0055114^biological_process^oxidation-reduction process	.	.
MSTRG.1998	transcript:Ocbimv22009138m	.	.	transcript:Ocbimv22009138m|m.2125	130-2832[+]	.	KDM1A_MOUSE^KDM1A_MOUSE^Q:574-2805,H:107-840^72.48%ID^E:0^RecName: Full=Lysine-specific histone demethylase 1A;^Eukaryota; Metazoa; Chordata; Craniata; Vertebrata; Euteleostomi; Mammalia; Eutheria; Euarchontoglires; Glires; Rodentia; Myomorpha; Muroidea; Muridae; Murinae; Mus; Mus	KDM1A_MOUSE^KDM1A_MOUSE^Q:144-892,H:102-840^72.4%ID^E:0^RecName: Full=Lysine-specific histone demethylase 1A;^Eukaryota; Metazoa; Chordata; Craniata; Vertebrata; Euteleostomi; Mammalia; Eutheria; Euarchontoglires; Glires; Rodentia; Myomorpha; Muroidea; Muridae; Murinae; Mus; Mus	PF04433.16^SWIRM^SWIRM domain^227-306^E:7.4e-18`PF01262.20^AlaDh_PNT_C^Alanine dehydrogenase/PNT, C-terminal domain^319-362^E:8.2e-06`PF07992.13^Pyr_redox_2^Pyridine nucleotide-disulphide oxidoreductase^321-356^E:1.9e-06`PF01266.23^DAO^FAD dependent oxidoreductase^322-369^E:6.2e-07`PF00070.26^Pyr_redox^Pyridine nucleotide-disulphide oxidoreductase^322-356^E:0.0001`PF00890.23^FAD_binding_2^FAD binding domain^323-358^E:2.9e-05`PF13450.5^NAD_binding_8^NAD(P)-binding Rossmann-like domain^325-380^E:1e-12`PF01593.23^Amino_oxidase^Flavin containing amine oxidoreductase^330-878^E:3.1e-128	.	.	.	.	.	.	GO:0005515^molecular_function^protein binding`GO:0016491^molecular_function^oxidoreductase activity`GO:0055114^biological_process^oxidation-reduction process	.	.
MSTRG.1998	transcript:Ocbimv22009139m	.	.	transcript:Ocbimv22009139m|m.2127	152-2359[+]	.	KDM1A_MOUSE^KDM1A_MOUSE^Q:137-2332,H:119-840^72.58%ID^E:0^RecName: Full=Lysine-specific histone demethylase 1A;^Eukaryota; Metazoa; Chordata; Craniata; Vertebrata; Euteleostomi; Mammalia; Eutheria; Euarchontoglires; Glires; Rodentia; Myomorpha; Muroidea; Muridae; Murinae; Mus; Mus	KDM1A_MOUSE^KDM1A_MOUSE^Q:50-727,H:174-840^75.22%ID^E:0^RecName: Full=Lysine-specific histone demethylase 1A;^Eukaryota; Metazoa; Chordata; Craniata; Vertebrata; Euteleostomi; Mammalia; Eutheria; Euarchontoglires; Glires; Rodentia; Myomorpha; Muroidea; Muridae; Murinae; Mus; Mus	PF04433.16^SWIRM^SWIRM domain^62-141^E:5.7e-18`PF01262.20^AlaDh_PNT_C^Alanine dehydrogenase/PNT, C-terminal domain^154-197^E:6.3e-06`PF07992.13^Pyr_redox_2^Pyridine nucleotide-disulphide oxidoreductase^156-191^E:1.5e-06`PF01266.23^DAO^FAD dependent oxidoreductase^157-205^E:4.6e-07`PF00070.26^Pyr_redox^Pyridine nucleotide-disulphide oxidoreductase^157-191^E:8e-05`PF00890.23^FAD_binding_2^FAD binding domain^158-193^E:2.3e-05`PF13450.5^NAD_binding_8^NAD(P)-binding Rossmann-like domain^160-215^E:7.9e-13`PF01593.23^Amino_oxidase^Flavin containing amine oxidoreductase^165-713^E:1.7e-128	.	.	.	.	.	.	GO:0005515^molecular_function^protein binding`GO:0016491^molecular_function^oxidoreductase activity`GO:0055114^biological_process^oxidation-reduction process	.	.
MSTRG.2021	transcript:Ocbimv22009172m	.	.	transcript:Ocbimv22009172m|m.2129	1-4056[+]	.	HEPH_MOUSE^HEPH_MOUSE^Q:1048-4053,H:136-1068^40.87%ID^E:0^RecName: Full=Hephaestin;^Eukaryota; Metazoa; Chordata; Craniata; Vertebrata; Euteleostomi; Mammalia; Eutheria; Euarchontoglires; Glires; Rodentia; Myomorpha; Muroidea; Muridae; Murinae; Mus; Mus`HEPH_MOUSE^HEPH_MOUSE^Q:1795-4050,H:26-720^36.23%ID^E:9e-146^RecName: Full=Hephaestin;^Eukaryota; Metazoa; Chordata; Craniata; Vertebrata; Euteleostomi; Mammalia; Eutheria; Euarchontoglires; Glires; Rodentia; Myomorpha; Muroidea; Muridae; Murinae; Mus; Mus`HEPH_MOUSE^HEPH_MOUSE^Q:2959-4032,H:10-363^39.67%ID^E:1e-69^RecName: Full=Hephaestin;^Eukaryota; Metazoa; Chordata; Craniata; Vertebrata; Euteleostomi; Mammalia; Eutheria; Euarchontoglires; Glires; Rodentia; Myomorpha; Muroidea; Muridae; Murinae; Mus; Mus`HEPH_MOUSE^HEPH_MOUSE^Q:55-381,H:26-138^48.67%ID^E:5e-25^RecName: Full=Hephaestin;^Eukaryota; Metazoa; Chordata; Craniata; Vertebrata; Euteleostomi; Mammalia; Eutheria; Euarchontoglires; Glires; Rodentia; Myomorpha; Muroidea; Muridae; Murinae; Mus; Mus`HEPH_MOUSE^HEPH_MOUSE^Q:31-381,H:372-495^36.29%ID^E:5e-16^RecName: Full=Hephaestin;^Eukaryota; Metazoa; Chordata; Craniata; Vertebrata; Euteleostomi; Mammalia; Eutheria; Euarchontoglires; Glires; Rodentia; Myomorpha; Muroidea; Muridae; Murinae; Mus; Mus`HEPH_MOUSE^HEPH_MOUSE^Q:52-357,H:731-840^40%ID^E:6e-15^RecName: Full=Hephaestin;^Eukaryota; Metazoa; Chordata; Craniata; Vertebrata; Euteleostomi; Mammalia; Eutheria; Euarchontoglires; Glires; Rodentia; Myomorpha; Muroidea; Muridae; Murinae; Mus; Mus	HEPH_MOUSE^HEPH_MOUSE^Q:350-1351,H:136-1068^40.87%ID^E:0^RecName: Full=Hephaestin;^Eukaryota; Metazoa; Chordata; Craniata; Vertebrata; Euteleostomi; Mammalia; Eutheria; Euarchontoglires; Glires; Rodentia; Myomorpha; Muroidea; Muridae; Murinae; Mus; Mus`HEPH_MOUSE^HEPH_MOUSE^Q:599-1350,H:26-720^36.23%ID^E:1e-146^RecName: Full=Hephaestin;^Eukaryota; Metazoa; Chordata; Craniata; Vertebrata; Euteleostomi; Mammalia; Eutheria; Euarchontoglires; Glires; Rodentia; Myomorpha; Muroidea; Muridae; Murinae; Mus; Mus`HEPH_MOUSE^HEPH_MOUSE^Q:987-1344,H:10-363^39.67%ID^E:2e-69^RecName: Full=Hephaestin;^Eukaryota; Metazoa; Chordata; Craniata; Vertebrata; Euteleostomi; Mammalia; Eutheria; Euarchontoglires; Glires; Rodentia; Myomorpha; Muroidea; Muridae; Murinae; Mus; Mus`HEPH_MOUSE^HEPH_MOUSE^Q:19-127,H:26-138^48.67%ID^E:3e-25^RecName: Full=Hephaestin;^Eukaryota; Metazoa; Chordata; Craniata; Vertebrata; Euteleostomi; Mammalia; Eutheria; Euarchontoglires; Glires; Rodentia; Myomorpha; Muroidea; Muridae; Murinae; Mus; Mus`HEPH_MOUSE^HEPH_MOUSE^Q:11-127,H:372-495^36.29%ID^E:4e-16^RecName: Full=Hephaestin;^Eukaryota; Metazoa; Chordata; Craniata; Vertebrata; Euteleostomi; Mammalia; Eutheria; Euarchontoglires; Glires; Rodentia; Myomorpha; Muroidea; Muridae; Murinae; Mus; Mus`HEPH_MOUSE^HEPH_MOUSE^Q:18-119,H:731-840^40%ID^E:9e-15^RecName: Full=Hephaestin;^Eukaryota; Metazoa; Chordata; Craniata; Vertebrata; Euteleostomi; Mammalia; Eutheria; Euarchontoglires; Glires; Rodentia; Myomorpha; Muroidea; Muridae; Murinae; Mus; Mus	PF07731.13^Cu-oxidase_2^Multicopper oxidase^479-577^E:1.1e-05`PF07732.14^Cu-oxidase_3^Multicopper oxidase^1078-1184^E:2.6e-08`PF07731.13^Cu-oxidase_2^Multicopper oxidase^1244-1344^E:2.3e-10	.	ExpAA=153.86^PredHel=6^Topology=o189-220i227-249o253-275i277-299o303-325i327-349o	.	.	.	.	GO:0005507^molecular_function^copper ion binding`GO:0016491^molecular_function^oxidoreductase activity`GO:0055114^biological_process^oxidation-reduction process	.	.
MSTRG.2023	transcript:Ocbimv22009174m	.	.	transcript:Ocbimv22009174m|m.2133	666-1106[+]	.	CONO_LYMST^CONO_LYMST^Q:735-1103,H:27-153^45.67%ID^E:2e-25^RecName: Full=Conopressin/neurophysin;^Eukaryota; Metazoa; Lophotrochozoa; Mollusca; Gastropoda; Heterobranchia; Euthyneura; Panpulmonata; Hygrophila; Lymnaeoidea; Lymnaeidae; Lymnaea	CONO_LYMST^CONO_LYMST^Q:8-146,H:11-153^42.66%ID^E:6e-30^RecName: Full=Conopressin/neurophysin;^Eukaryota; Metazoa; Lophotrochozoa; Mollusca; Gastropoda; Heterobranchia; Euthyneura; Panpulmonata; Hygrophila; Lymnaeoidea; Lymnaeidae; Lymnaea	PF00184.16^Hormone_5^Neurohypophysial hormones, C-terminal Domain^44-121^E:1e-17	.	ExpAA=21.70^PredHel=1^Topology=i7-29o	.	.	.	.	GO:0005185^molecular_function^neurohypophyseal hormone activity`GO:0005576^cellular_component^extracellular region	.	.
MSTRG.2018	transcript:Ocbimv22009169m	.	.	transcript:Ocbimv22009169m|m.2140	1-555[+]	.	SLOU_DROME^SLOU_DROME^Q:151-360,H:545-614^97.14%ID^E:1e-37^RecName: Full=Homeobox protein slou;^Eukaryota; Metazoa; Ecdysozoa; Arthropoda; Hexapoda; Insecta; Pterygota; Neoptera; Holometabola; Diptera; Brachycera; Muscomorpha; Ephydroidea; Drosophilidae; Drosophila; Sophophora	SLOU_DROME^SLOU_DROME^Q:51-152,H:545-653^70.8%ID^E:2e-41^RecName: Full=Homeobox protein slou;^Eukaryota; Metazoa; Ecdysozoa; Arthropoda; Hexapoda; Insecta; Pterygota; Neoptera; Holometabola; Diptera; Brachycera; Muscomorpha; Ephydroidea; Drosophilidae; Drosophila; Sophophora	PF00046.28^Homeobox^Homeobox domain^52-108^E:1e-21	.	.	.	.	.	.	GO:0003677^molecular_function^DNA binding	.	.
gene:Ocbimv22009175m.g	transcript:Ocbimv22009175m	.	.	transcript:Ocbimv22009175m|m.2142	470-2104[+]	.	S29A1_RAT^S29A1_RAT^Q:842-2062,H:9-450^20.35%ID^E:1e-12^RecName: Full=Equilibrative nucleoside transporter 1;^Eukaryota; Metazoa; Chordata; Craniata; Vertebrata; Euteleostomi; Mammalia; Eutheria; Euarchontoglires; Glires; Rodentia; Myomorpha; Muroidea; Muridae; Murinae; Rattus	S29A1_RAT^S29A1_RAT^Q:125-531,H:9-450^21.6%ID^E:7e-18^RecName: Full=Equilibrative nucleoside transporter 1;^Eukaryota; Metazoa; Chordata; Craniata; Vertebrata; Euteleostomi; Mammalia; Eutheria; Euarchontoglires; Glires; Rodentia; Myomorpha; Muroidea; Muridae; Murinae; Rattus	PF01733.17^Nucleoside_tran^Nucleoside transporter^251-349^E:1.2e-09`PF01733.17^Nucleoside_tran^Nucleoside transporter^368-534^E:8.8e-25	.	ExpAA=242.75^PredHel=11^Topology=i129-151o180-202i215-237o242-264i277-299o309-331i370-392o407-429i436-458o478-500i513-535o	.	.	.	.	GO:0005337^molecular_function^nucleoside transmembrane transporter activity`GO:1901642^biological_process^nucleoside transmembrane transport`GO:0016021^cellular_component^integral component of membrane	.	.
gene:Ocbimv22009175m.g	transcript:Ocbimv22009175m	.	.	transcript:Ocbimv22009175m|m.2143	1060-1422[-]	.	S29A1_RAT^S29A1_RAT^Q:842-2062,H:9-450^20.35%ID^E:1e-12^RecName: Full=Equilibrative nucleoside transporter 1;^Eukaryota; Metazoa; Chordata; Craniata; Vertebrata; Euteleostomi; Mammalia; Eutheria; Euarchontoglires; Glires; Rodentia; Myomorpha; Muroidea; Muridae; Murinae; Rattus	.	.	.	.	.	.	.	.	.	.	.
MSTRG.2025	transcript:Ocbimv22009317m	.	.	transcript:Ocbimv22009317m|m.2176	1-867[+]	.	SC6A1_HUMAN^SC6A1_HUMAN^Q:4-840,H:317-595^53.76%ID^E:1e-103^RecName: Full=Sodium- and chloride-dependent GABA transporter 1;^Eukaryota; Metazoa; Chordata; Craniata; Vertebrata; Euteleostomi; Mammalia; Eutheria; Euarchontoglires; Primates; Haplorrhini; Catarrhini; Hominidae; Homo	SC6A1_HUMAN^SC6A1_HUMAN^Q:2-280,H:317-595^53.76%ID^E:5e-106^RecName: Full=Sodium- and chloride-dependent GABA transporter 1;^Eukaryota; Metazoa; Chordata; Craniata; Vertebrata; Euteleostomi; Mammalia; Eutheria; Euarchontoglires; Primates; Haplorrhini; Catarrhini; Hominidae; Homo	PF00209.17^SNF^Sodium:neurotransmitter symporter family^2-241^E:1.4e-86	.	ExpAA=135.95^PredHel=6^Topology=i7-29o56-78i108-130o140-162i179-201o221-243i	.	.	.	.	GO:0005328^molecular_function^neurotransmitter:sodium symporter activity`GO:0006836^biological_process^neurotransmitter transport`GO:0016021^cellular_component^integral component of membrane	.	.
gene:Ocbimv22009522m.g	transcript:Ocbimv22009522m	.	.	.	.	.	CSPG2_MOUSE^CSPG2_MOUSE^Q:7-216,H:3055-3124^45.07%ID^E:1e-15^RecName: Full=Versican core protein;^Eukaryota; Metazoa; Chordata; Craniata; Vertebrata; Euteleostomi; Mammalia; Eutheria; Euarchontoglires; Glires; Rodentia; Myomorpha; Muroidea; Muridae; Murinae; Mus; Mus`CSPG2_MOUSE^CSPG2_MOUSE^Q:112-222,H:3053-3088^45.95%ID^E:9e-06^RecName: Full=Versican core protein;^Eukaryota; Metazoa; Chordata; Craniata; Vertebrata; Euteleostomi; Mammalia; Eutheria; Euarchontoglires; Glires; Rodentia; Myomorpha; Muroidea; Muridae; Murinae; Mus; Mus	.	.	.	.	.	.	.	.	.	.	.
gene:Ocbimv22009520m.g	transcript:Ocbimv22009520m	.	.	.	.	.	FAT_DROME^FAT_DROME^Q:16-192,H:4028-4090^46.03%ID^E:8e-14^RecName: Full=Cadherin-related tumor suppressor;^Eukaryota; Metazoa; Ecdysozoa; Arthropoda; Hexapoda; Insecta; Pterygota; Neoptera; Holometabola; Diptera; Brachycera; Muscomorpha; Ephydroidea; Drosophilidae; Drosophila; Sophophora`FAT_DROME^FAT_DROME^Q:4-192,H:4063-4128^37.88%ID^E:6e-08^RecName: Full=Cadherin-related tumor suppressor;^Eukaryota; Metazoa; Ecdysozoa; Arthropoda; Hexapoda; Insecta; Pterygota; Neoptera; Holometabola; Diptera; Brachycera; Muscomorpha; Ephydroidea; Drosophilidae; Drosophila; Sophophora	.	.	.	.	.	.	.	.	.	.	.
MSTRG.2065	transcript:Ocbimv22009495m	.	.	transcript:Ocbimv22009495m|m.2180	336-2111[+]	.	ZN271_PONAB^ZN271_PONAB^Q:348-2096,H:105-633^43.57%ID^E:4e-147^RecName: Full=Zinc finger protein 271;^Eukaryota; Metazoa; Chordata; Craniata; Vertebrata; Euteleostomi; Mammalia; Eutheria; Euarchontoglires; Primates; Haplorrhini; Catarrhini; Hominidae; Pongo`ZN271_PONAB^ZN271_PONAB^Q:273-1937,H:136-636^41.26%ID^E:1e-130^RecName: Full=Zinc finger protein 271;^Eukaryota; Metazoa; Chordata; Craniata; Vertebrata; Euteleostomi; Mammalia; Eutheria; Euarchontoglires; Primates; Haplorrhini; Catarrhini; Hominidae; Pongo`ZN271_PONAB^ZN271_PONAB^Q:609-2096,H:78-549^44.96%ID^E:3e-128^RecName: Full=Zinc finger protein 271;^Eukaryota; Metazoa; Chordata; Craniata; Vertebrata; Euteleostomi; Mammalia; Eutheria; Euarchontoglires; Primates; Haplorrhini; Catarrhini; Hominidae; Pongo`ZN271_PONAB^ZN271_PONAB^Q:771-2099,H:76-466^41.76%ID^E:6e-104^RecName: Full=Zinc finger protein 271;^Eukaryota; Metazoa; Chordata; Craniata; Vertebrata; Euteleostomi; Mammalia; Eutheria; Euarchontoglires; Primates; Haplorrhini; Catarrhini; Hominidae; Pongo`ZN271_PONAB^ZN271_PONAB^Q:333-1115,H:380-637^42.53%ID^E:7e-57^RecName: Full=Zinc finger protein 271;^Eukaryota; Metazoa; Chordata; Craniata; Vertebrata; Euteleostomi; Mammalia; Eutheria; Euarchontoglires; Primates; Haplorrhini; Catarrhini; Hominidae; Pongo`ZN271_PONAB^ZN271_PONAB^Q:1587-2096,H:71-241^43.86%ID^E:5e-35^RecName: Full=Zinc finger protein 271;^Eukaryota; Metazoa; Chordata; Craniata; Vertebrata; Euteleostomi; Mammalia; Eutheria; Euarchontoglires; Primates; Haplorrhini; Catarrhini; Hominidae; Pongo`ZN271_PONAB^ZN271_PONAB^Q:333-998,H:464-654^34.23%ID^E:2e-33^RecName: Full=Zinc finger protein 271;^Eukaryota; Metazoa; Chordata; Craniata; Vertebrata; Euteleostomi; Mammalia; Eutheria; Euarchontoglires; Primates; Haplorrhini; Catarrhini; Hominidae; Pongo	ZN271_PONAB^ZN271_PONAB^Q:5-587,H:105-633^43.57%ID^E:2e-158^RecName: Full=Zinc finger protein 271;^Eukaryota; Metazoa; Chordata; Craniata; Vertebrata; Euteleostomi; Mammalia; Eutheria; Euarchontoglires; Primates; Haplorrhini; Catarrhini; Hominidae; Pongo`ZN271_PONAB^ZN271_PONAB^Q:5-534,H:161-636^42.26%ID^E:1e-139^RecName: Full=Zinc finger protein 271;^Eukaryota; Metazoa; Chordata; Craniata; Vertebrata; Euteleostomi; Mammalia; Eutheria; Euarchontoglires; Primates; Haplorrhini; Catarrhini; Hominidae; Pongo`ZN271_PONAB^ZN271_PONAB^Q:92-587,H:78-549^44.96%ID^E:2e-138^RecName: Full=Zinc finger protein 271;^Eukaryota; Metazoa; Chordata; Craniata; Vertebrata; Euteleostomi; Mammalia; Eutheria; Euarchontoglires; Primates; Haplorrhini; Catarrhini; Hominidae; Pongo`ZN271_PONAB^ZN271_PONAB^Q:146-588,H:76-466^41.76%ID^E:7e-111^RecName: Full=Zinc finger protein 271;^Eukaryota; Metazoa; Chordata; Craniata; Vertebrata; Euteleostomi; Mammalia; Eutheria; Euarchontoglires; Primates; Haplorrhini; Catarrhini; Hominidae; Pongo`ZN271_PONAB^ZN271_PONAB^Q:5-260,H:385-637^42.97%ID^E:1e-59^RecName: Full=Zinc finger protein 271;^Eukaryota; Metazoa; Chordata; Craniata; Vertebrata; Euteleostomi; Mammalia; Eutheria; Euarchontoglires; Primates; Haplorrhini; Catarrhini; Hominidae; Pongo`ZN271_PONAB^ZN271_PONAB^Q:418-587,H:71-241^43.86%ID^E:5e-37^RecName: Full=Zinc finger protein 271;^Eukaryota; Metazoa; Chordata; Craniata; Vertebrata; Euteleostomi; Mammalia; Eutheria; Euarchontoglires; Primates; Haplorrhini; Catarrhini; Hominidae; Pongo`ZN271_PONAB^ZN271_PONAB^Q:5-221,H:469-654^35.02%ID^E:9e-35^RecName: Full=Zinc finger protein 271;^Eukaryota; Metazoa; Chordata; Craniata; Vertebrata; Euteleostomi; Mammalia; Eutheria; Euarchontoglires; Primates; Haplorrhini; Catarrhini; Hominidae; Pongo	PF00096.25^zf-C2H2^Zinc finger, C2H2 type^66-88^E:9.7e-06`PF13894.5^zf-C2H2_4^C2H2-type zinc finger^66-88^E:0.00011`PF00096.25^zf-C2H2^Zinc finger, C2H2 type^94-116^E:1.7e-05`PF00096.25^zf-C2H2^Zinc finger, C2H2 type^122-144^E:9.7e-06`PF00096.25^zf-C2H2^Zinc finger, C2H2 type^150-172^E:2.8e-05`PF00096.25^zf-C2H2^Zinc finger, C2H2 type^178-200^E:3.9e-06`PF13894.5^zf-C2H2_4^C2H2-type zinc finger^178-200^E:0.00023`PF12874.6^zf-met^Zinc-finger of C2H2 type^178-200^E:0.054`PF00096.25^zf-C2H2^Zinc finger, C2H2 type^206-228^E:0.0017`PF00096.25^zf-C2H2^Zinc finger, C2H2 type^234-256^E:0.0041`PF00096.25^zf-C2H2^Zinc finger, C2H2 type^262-284^E:8.8e-06`PF13894.5^zf-C2H2_4^C2H2-type zinc finger^262-284^E:0.0002`PF12874.6^zf-met^Zinc-finger of C2H2 type^262-283^E:0.0081`PF00096.25^zf-C2H2^Zinc finger, C2H2 type^290-312^E:2.2e-05`PF00096.25^zf-C2H2^Zinc finger, C2H2 type^318-340^E:6.9e-06`PF00096.25^zf-C2H2^Zinc finger, C2H2 type^346-368^E:1.8e-07`PF13894.5^zf-C2H2_4^C2H2-type zinc finger^346-368^E:0.00013`PF12874.6^zf-met^Zinc-finger of C2H2 type^346-365^E:0.0012`PF13912.5^zf-C2H2_6^C2H2-type zinc finger^346-364^E:0.085`PF00096.25^zf-C2H2^Zinc finger, C2H2 type^374-396^E:5.3e-06`PF00096.25^zf-C2H2^Zinc finger, C2H2 type^481-503^E:4.8e-06`PF13894.5^zf-C2H2_4^C2H2-type zinc finger^481-503^E:2.3e-05`PF12874.6^zf-met^Zinc-finger of C2H2 type^481-501^E:5e-05`PF00096.25^zf-C2H2^Zinc finger, C2H2 type^509-531^E:4.4e-06`PF12874.6^zf-met^Zinc-finger of C2H2 type^509-529^E:0.039`PF13912.5^zf-C2H2_6^C2H2-type zinc finger^509-533^E:0.11`PF00096.25^zf-C2H2^Zinc finger, C2H2 type^537-559^E:1.8e-06`PF13894.5^zf-C2H2_4^C2H2-type zinc finger^537-559^E:0.00033`PF12874.6^zf-met^Zinc-finger of C2H2 type^537-556^E:0.0064`PF00096.25^zf-C2H2^Zinc finger, C2H2 type^565-587^E:3.9e-05`PF13894.5^zf-C2H2_4^C2H2-type zinc finger^565-587^E:0.0007	.	.	.	.	.	.	GO:0003676^molecular_function^nucleic acid binding	.	.
MSTRG.2064	transcript:Ocbimv22009494m	.	.	transcript:Ocbimv22009494m|m.2182	569-1876[+]	.	ZN271_PONAB^ZN271_PONAB^Q:617-1858,H:104-519^46.65%ID^E:2e-117^RecName: Full=Zinc finger protein 271;^Eukaryota; Metazoa; Chordata; Craniata; Vertebrata; Euteleostomi; Mammalia; Eutheria; Euarchontoglires; Primates; Haplorrhini; Catarrhini; Hominidae; Pongo`ZN271_PONAB^ZN271_PONAB^Q:617-1858,H:160-547^46.14%ID^E:2e-116^RecName: Full=Zinc finger protein 271;^Eukaryota; Metazoa; Chordata; Craniata; Vertebrata; Euteleostomi; Mammalia; Eutheria; Euarchontoglires; Primates; Haplorrhini; Catarrhini; Hominidae; Pongo`ZN271_PONAB^ZN271_PONAB^Q:617-1858,H:188-603^46.41%ID^E:3e-114^RecName: Full=Zinc finger protein 271;^Eukaryota; Metazoa; Chordata; Craniata; Vertebrata; Euteleostomi; Mammalia; Eutheria; Euarchontoglires; Primates; Haplorrhini; Catarrhini; Hominidae; Pongo`ZN271_PONAB^ZN271_PONAB^Q:620-1861,H:78-464^44.69%ID^E:1e-110^RecName: Full=Zinc finger protein 271;^Eukaryota; Metazoa; Chordata; Craniata; Vertebrata; Euteleostomi; Mammalia; Eutheria; Euarchontoglires; Primates; Haplorrhini; Catarrhini; Hominidae; Pongo`ZN271_PONAB^ZN271_PONAB^Q:617-1852,H:244-629^44.42%ID^E:2e-108^RecName: Full=Zinc finger protein 271;^Eukaryota; Metazoa; Chordata; Craniata; Vertebrata; Euteleostomi; Mammalia; Eutheria; Euarchontoglires; Primates; Haplorrhini; Catarrhini; Hominidae; Pongo`ZN271_PONAB^ZN271_PONAB^Q:617-1510,H:384-655^42.62%ID^E:5e-64^RecName: Full=Zinc finger protein 271;^Eukaryota; Metazoa; Chordata; Craniata; Vertebrata; Euteleostomi; Mammalia; Eutheria; Euarchontoglires; Primates; Haplorrhini; Catarrhini; Hominidae; Pongo	ZN271_PONAB^ZN271_PONAB^Q:17-430,H:104-519^46.65%ID^E:4e-122^RecName: Full=Zinc finger protein 271;^Eukaryota; Metazoa; Chordata; Craniata; Vertebrata; Euteleostomi; Mammalia; Eutheria; Euarchontoglires; Primates; Haplorrhini; Catarrhini; Hominidae; Pongo`ZN271_PONAB^ZN271_PONAB^Q:17-430,H:160-547^46.14%ID^E:3e-121^RecName: Full=Zinc finger protein 271;^Eukaryota; Metazoa; Chordata; Craniata; Vertebrata; Euteleostomi; Mammalia; Eutheria; Euarchontoglires; Primates; Haplorrhini; Catarrhini; Hominidae; Pongo`ZN271_PONAB^ZN271_PONAB^Q:17-430,H:188-603^46.41%ID^E:6e-119^RecName: Full=Zinc finger protein 271;^Eukaryota; Metazoa; Chordata; Craniata; Vertebrata; Euteleostomi; Mammalia; Eutheria; Euarchontoglires; Primates; Haplorrhini; Catarrhini; Hominidae; Pongo`ZN271_PONAB^ZN271_PONAB^Q:18-431,H:78-464^44.69%ID^E:2e-115^RecName: Full=Zinc finger protein 271;^Eukaryota; Metazoa; Chordata; Craniata; Vertebrata; Euteleostomi; Mammalia; Eutheria; Euarchontoglires; Primates; Haplorrhini; Catarrhini; Hominidae; Pongo`ZN271_PONAB^ZN271_PONAB^Q:17-428,H:244-629^44.42%ID^E:7e-113^RecName: Full=Zinc finger protein 271;^Eukaryota; Metazoa; Chordata; Craniata; Vertebrata; Euteleostomi; Mammalia; Eutheria; Euarchontoglires; Primates; Haplorrhini; Catarrhini; Hominidae; Pongo`ZN271_PONAB^ZN271_PONAB^Q:17-314,H:384-655^42.62%ID^E:4e-67^RecName: Full=Zinc finger protein 271;^Eukaryota; Metazoa; Chordata; Craniata; Vertebrata; Euteleostomi; Mammalia; Eutheria; Euarchontoglires; Primates; Haplorrhini; Catarrhini; Hominidae; Pongo	PF00096.25^zf-C2H2^Zinc finger, C2H2 type^20-42^E:0.00072`PF00096.25^zf-C2H2^Zinc finger, C2H2 type^102-120^E:0.013`PF00096.25^zf-C2H2^Zinc finger, C2H2 type^128-150^E:3.2e-05`PF12874.6^zf-met^Zinc-finger of C2H2 type^128-150^E:0.0037`PF13912.5^zf-C2H2_6^C2H2-type zinc finger^128-152^E:0.002`PF00096.25^zf-C2H2^Zinc finger, C2H2 type^156-179^E:0.012`PF00096.25^zf-C2H2^Zinc finger, C2H2 type^186-208^E:4.6e-06`PF13894.5^zf-C2H2_4^C2H2-type zinc finger^186-208^E:0.0014`PF13912.5^zf-C2H2_6^C2H2-type zinc finger^186-210^E:0.00019`PF00096.25^zf-C2H2^Zinc finger, C2H2 type^214-236^E:0.00071`PF12874.6^zf-met^Zinc-finger of C2H2 type^215-234^E:0.0025`PF00096.25^zf-C2H2^Zinc finger, C2H2 type^242-264^E:0.0017`PF00096.25^zf-C2H2^Zinc finger, C2H2 type^270-292^E:5.4e-06`PF12874.6^zf-met^Zinc-finger of C2H2 type^270-290^E:0.038`PF13912.5^zf-C2H2_6^C2H2-type zinc finger^270-294^E:0.008`PF00096.25^zf-C2H2^Zinc finger, C2H2 type^298-320^E:4.8e-05`PF12874.6^zf-met^Zinc-finger of C2H2 type^298-320^E:0.033`PF00096.25^zf-C2H2^Zinc finger, C2H2 type^326-348^E:9.9e-06`PF13894.5^zf-C2H2_4^C2H2-type zinc finger^326-348^E:0.00037`PF13913.5^zf-C2HC_2^zinc-finger of a C2HC-type^327-346^E:0.0099`PF13912.5^zf-C2H2_6^C2H2-type zinc finger^354-378^E:0.04`PF00096.25^zf-C2H2^Zinc finger, C2H2 type^355-376^E:1.4e-05`PF00096.25^zf-C2H2^Zinc finger, C2H2 type^382-404^E:0.00081`PF13894.5^zf-C2H2_4^C2H2-type zinc finger^382-404^E:0.00036`PF12874.6^zf-met^Zinc-finger of C2H2 type^382-402^E:0.054`PF13912.5^zf-C2H2_6^C2H2-type zinc finger^382-406^E:0.065`PF00096.25^zf-C2H2^Zinc finger, C2H2 type^410-433^E:0.0013	.	.	.	.	.	.	GO:0003676^molecular_function^nucleic acid binding	.	.
gene:Ocbimv22009549m.g	transcript:Ocbimv22009549m	.	.	transcript:Ocbimv22009549m|m.2183	1-1074[+]	.	CX3C1_RABIT^CX3C1_RABIT^Q:556-1011,H:194-338^27.33%ID^E:5e-06^RecName: Full=CX3C chemokine receptor 1;^Eukaryota; Metazoa; Chordata; Craniata; Vertebrata; Euteleostomi; Mammalia; Eutheria; Euarchontoglires; Glires; Lagomorpha; Leporidae; Oryctolagus	CCR3_MOUSE^CCR3_MOUSE^Q:31-331,H:52-354^23.84%ID^E:8e-11^RecName: Full=Probable C-C chemokine receptor type 3;^Eukaryota; Metazoa; Chordata; Craniata; Vertebrata; Euteleostomi; Mammalia; Eutheria; Euarchontoglires; Glires; Rodentia; Myomorpha; Muroidea; Muridae; Murinae; Mus; Mus	PF10324.8^7TM_GPCR_Srw^Serpentine type 7TM GPCR chemoreceptor Srw^27-288^E:3.3e-11`PF00001.20^7tm_1^7 transmembrane receptor (rhodopsin family)^34-289^E:5.5e-09	.	ExpAA=165.71^PredHel=8^Topology=i20-42o47-69i76-98o108-130i137-159o186-208i236-258o268-290i	.	.	.	.	GO:0008528^molecular_function^G protein-coupled peptide receptor activity`GO:0004930^molecular_function^G protein-coupled receptor activity`GO:0007186^biological_process^G protein-coupled receptor signaling pathway`GO:0016021^cellular_component^integral component of membrane	.	.
gene:Ocbimv22009517m.g	transcript:Ocbimv22009517m	.	.	.	.	.	CSPG2_MOUSE^CSPG2_MOUSE^Q:7-213,H:3055-3124^51.43%ID^E:3e-19^RecName: Full=Versican core protein;^Eukaryota; Metazoa; Chordata; Craniata; Vertebrata; Euteleostomi; Mammalia; Eutheria; Euarchontoglires; Glires; Rodentia; Myomorpha; Muroidea; Muridae; Murinae; Mus; Mus	.	.	.	.	.	.	.	.	.	.	.
MSTRG.2045	transcript:Ocbimv22009483m	.	.	transcript:Ocbimv22009483m|m.2185	705-4130[+]	.	LRP4_HUMAN^LRP4_HUMAN^Q:906-3416,H:762-1594^27.52%ID^E:7e-68^RecName: Full=Low-density lipoprotein receptor-related protein 4;^Eukaryota; Metazoa; Chordata; Craniata; Vertebrata; Euteleostomi; Mammalia; Eutheria; Euarchontoglires; Primates; Haplorrhini; Catarrhini; Hominidae; Homo`LRP4_HUMAN^LRP4_HUMAN^Q:1059-3416,H:515-1288^25.44%ID^E:3e-63^RecName: Full=Low-density lipoprotein receptor-related protein 4;^Eukaryota; Metazoa; Chordata; Craniata; Vertebrata; Euteleostomi; Mammalia; Eutheria; Euarchontoglires; Primates; Haplorrhini; Catarrhini; Hominidae; Homo`LRP4_HUMAN^LRP4_HUMAN^Q:918-2642,H:1073-1639^26.76%ID^E:4e-49^RecName: Full=Low-density lipoprotein receptor-related protein 4;^Eukaryota; Metazoa; Chordata; Craniata; Vertebrata; Euteleostomi; Mammalia; Eutheria; Euarchontoglires; Primates; Haplorrhini; Catarrhini; Hominidae; Homo`LRP4_HUMAN^LRP4_HUMAN^Q:1590-3419,H:392-984^25.44%ID^E:2e-48^RecName: Full=Low-density lipoprotein receptor-related protein 4;^Eukaryota; Metazoa; Chordata; Craniata; Vertebrata; Euteleostomi; Mammalia; Eutheria; Euarchontoglires; Primates; Haplorrhini; Catarrhini; Hominidae; Homo	LRP6_MOUSE^LRP6_MOUSE^Q:79-903,H:60-869^25.47%ID^E:1e-68^RecName: Full=Low-density lipoprotein receptor-related protein 6;^Eukaryota; Metazoa; Chordata; Craniata; Vertebrata; Euteleostomi; Mammalia; Eutheria; Euarchontoglires; Glires; Rodentia; Myomorpha; Muroidea; Muridae; Murinae; Mus; Mus`LRP6_MOUSE^LRP6_MOUSE^Q:70-998,H:357-1270^23.33%ID^E:4e-53^RecName: Full=Low-density lipoprotein receptor-related protein 6;^Eukaryota; Metazoa; Chordata; Craniata; Vertebrata; Euteleostomi; Mammalia; Eutheria; Euarchontoglires; Glires; Rodentia; Myomorpha; Muroidea; Muridae; Murinae; Mus; Mus`LRP6_MOUSE^LRP6_MOUSE^Q:351-906,H:18-571^26.49%ID^E:2e-44^RecName: Full=Low-density lipoprotein receptor-related protein 6;^Eukaryota; Metazoa; Chordata; Craniata; Vertebrata; Euteleostomi; Mammalia; Eutheria; Euarchontoglires; Glires; Rodentia; Myomorpha; Muroidea; Muridae; Murinae; Mus; Mus	PF00058.16^Ldl_recept_b^Low-density lipoprotein receptor repeat class B^173-214^E:7.3e-06`PF00058.16^Ldl_recept_b^Low-density lipoprotein receptor repeat class B^485-519^E:0.00018	.	ExpAA=33.09^PredHel=1^Topology=i5-27o	.	.	.	.	.	.	.
MSTRG.2083	transcript:Ocbimv22009511m	.	.	transcript:Ocbimv22009511m|m.2187	928-1677[+]	.	YIPF5_XENTR^YIPF5_XENTR^Q:928-1674,H:1-256^58.75%ID^E:5e-75^RecName: Full=Protein YIPF5;^Eukaryota; Metazoa; Chordata; Craniata; Vertebrata; Euteleostomi; Amphibia; Batrachia; Anura; Pipoidea; Pipidae; Xenopodinae; Xenopus; Silurana	YIPF5_XENTR^YIPF5_XENTR^Q:1-249,H:1-256^58.69%ID^E:5e-94^RecName: Full=Protein YIPF5;^Eukaryota; Metazoa; Chordata; Craniata; Vertebrata; Euteleostomi; Amphibia; Batrachia; Anura; Pipoidea; Pipidae; Xenopodinae; Xenopus; Silurana	PF04893.16^Yip1^Yip1 domain^90-228^E:1.3e-10	.	ExpAA=96.88^PredHel=4^Topology=o139-161i173-195o201-223i230-248o	.	.	.	.	GO:0016020^cellular_component^membrane	.	.
MSTRG.2113	transcript:Ocbimv22009547m	.	.	transcript:Ocbimv22009547m|m.2192	2-361[-]	.	CALM_HALOK^CALM_HALOK^Q:294-734,H:6-147^53.06%ID^E:2e-43^RecName: Full=Calmodulin;^Eukaryota; Metazoa; Porifera; Demospongiae; Heteroscleromorpha; Suberitida; Halichondriidae; Halichondria; Halichondria (Halichondria)	.	.	.	.	.	.	.	.	.	.	.
MSTRG.2113	transcript:Ocbimv22009547m	.	.	transcript:Ocbimv22009547m|m.2189	3-764[+]	.	CALM_HALOK^CALM_HALOK^Q:294-734,H:6-147^53.06%ID^E:2e-43^RecName: Full=Calmodulin;^Eukaryota; Metazoa; Porifera; Demospongiae; Heteroscleromorpha; Suberitida; Halichondriidae; Halichondria; Halichondria (Halichondria)	CALM_HALOK^CALM_HALOK^Q:97-244,H:5-147^52.7%ID^E:5e-46^RecName: Full=Calmodulin;^Eukaryota; Metazoa; Porifera; Demospongiae; Heteroscleromorpha; Suberitida; Halichondriidae; Halichondria; Halichondria (Halichondria)	PF00036.31^EF-hand_1^EF hand^104-131^E:9.1e-09`PF13499.5^EF-hand_7^EF-hand domain pair^104-166^E:2.2e-15`PF13405.5^EF-hand_6^EF-hand domain^104-133^E:7.9e-09`PF13202.5^EF-hand_5^EF hand^105-129^E:3e-07`PF13833.5^EF-hand_8^EF-hand domain pair^109-130^E:0.021`PF13833.5^EF-hand_8^EF-hand domain pair^117-166^E:1.8e-11`PF00036.31^EF-hand_1^EF hand^140-167^E:1.9e-06`PF13202.5^EF-hand_5^EF hand^146-165^E:0.003`PF13499.5^EF-hand_7^EF-hand domain pair^181-243^E:5.8e-17`PF13405.5^EF-hand_6^EF-hand domain^182-211^E:6.7e-06`PF13202.5^EF-hand_5^EF hand^183-205^E:0.096`PF13833.5^EF-hand_8^EF-hand domain pair^196-243^E:2.7e-10`PF00036.31^EF-hand_1^EF hand^218-243^E:1.7e-08`PF13202.5^EF-hand_5^EF hand^222-242^E:7e-05	.	.	.	.	.	.	GO:0005509^molecular_function^calcium ion binding	.	.
MSTRG.2113	transcript:Ocbimv22009547m	.	.	transcript:Ocbimv22009547m|m.2191	720-1172[-]	.	CALM_HALOK^CALM_HALOK^Q:294-734,H:6-147^53.06%ID^E:2e-43^RecName: Full=Calmodulin;^Eukaryota; Metazoa; Porifera; Demospongiae; Heteroscleromorpha; Suberitida; Halichondriidae; Halichondria; Halichondria (Halichondria)	.	.	.	ExpAA=30.11^PredHel=1^Topology=i60-82o	.	.	.	.	.	.	.
MSTRG.2113	transcript:Ocbimv22009548m	.	.	transcript:Ocbimv22009548m|m.2193	474-1022[+]	.	CALM_HALOK^CALM_HALOK^Q:552-992,H:6-147^53.06%ID^E:7e-43^RecName: Full=Calmodulin;^Eukaryota; Metazoa; Porifera; Demospongiae; Heteroscleromorpha; Suberitida; Halichondriidae; Halichondria; Halichondria (Halichondria)	CALM_HALOK^CALM_HALOK^Q:27-173,H:6-147^53.06%ID^E:2e-47^RecName: Full=Calmodulin;^Eukaryota; Metazoa; Porifera; Demospongiae; Heteroscleromorpha; Suberitida; Halichondriidae; Halichondria; Halichondria (Halichondria)	PF10591.8^SPARC_Ca_bdg^Secreted protein acidic and rich in cysteine Ca binding region^9-91^E:0.00014`PF13499.5^EF-hand_7^EF-hand domain pair^33-95^E:1.1e-15`PF00036.31^EF-hand_1^EF hand^33-60^E:5.6e-09`PF13405.5^EF-hand_6^EF-hand domain^33-62^E:4.8e-09`PF13202.5^EF-hand_5^EF hand^34-58^E:1.9e-07`PF13833.5^EF-hand_8^EF-hand domain pair^38-59^E:0.013`PF13833.5^EF-hand_8^EF-hand domain pair^46-95^E:1.7e-11`PF00036.31^EF-hand_1^EF hand^69-96^E:1.2e-06`PF13202.5^EF-hand_5^EF hand^75-94^E:0.0017`PF13499.5^EF-hand_7^EF-hand domain pair^110-172^E:3.1e-17`PF13405.5^EF-hand_6^EF-hand domain^111-140^E:4.1e-06`PF13202.5^EF-hand_5^EF hand^112-134^E:0.061`PF13833.5^EF-hand_8^EF-hand domain pair^125-172^E:1.5e-10`PF00036.31^EF-hand_1^EF hand^147-172^E:1.1e-08`PF13202.5^EF-hand_5^EF hand^151-171^E:4.4e-05	.	.	.	.	.	.	GO:0005509^molecular_function^calcium ion binding	.	.
MSTRG.2113	transcript:Ocbimv22009548m	.	.	transcript:Ocbimv22009548m|m.2194	978-1430[-]	.	CALM_HALOK^CALM_HALOK^Q:552-992,H:6-147^53.06%ID^E:7e-43^RecName: Full=Calmodulin;^Eukaryota; Metazoa; Porifera; Demospongiae; Heteroscleromorpha; Suberitida; Halichondriidae; Halichondria; Halichondria (Halichondria)	.	.	.	ExpAA=30.11^PredHel=1^Topology=i60-82o	.	.	.	.	.	.	.
MSTRG.2105	transcript:Ocbimv22009543m	.	.	transcript:Ocbimv22009543m|m.2200	287-721[-]	.	ORCT_DROME^ORCT_DROME^Q:48-1343,H:2-453^23.73%ID^E:1e-27^RecName: Full=Organic cation transporter protein;^Eukaryota; Metazoa; Ecdysozoa; Arthropoda; Hexapoda; Insecta; Pterygota; Neoptera; Holometabola; Diptera; Brachycera; Muscomorpha; Ephydroidea; Drosophilidae; Drosophila; Sophophora	.	.	.	.	.	.	.	.	.	.	.
MSTRG.2105	transcript:Ocbimv22009543m	.	.	transcript:Ocbimv22009543m|m.2199	3-1346[+]	.	ORCT_DROME^ORCT_DROME^Q:48-1343,H:2-453^23.73%ID^E:1e-27^RecName: Full=Organic cation transporter protein;^Eukaryota; Metazoa; Ecdysozoa; Arthropoda; Hexapoda; Insecta; Pterygota; Neoptera; Holometabola; Diptera; Brachycera; Muscomorpha; Ephydroidea; Drosophilidae; Drosophila; Sophophora	ORCT_DROME^ORCT_DROME^Q:16-447,H:2-453^25%ID^E:5e-35^RecName: Full=Organic cation transporter protein;^Eukaryota; Metazoa; Ecdysozoa; Arthropoda; Hexapoda; Insecta; Pterygota; Neoptera; Holometabola; Diptera; Brachycera; Muscomorpha; Ephydroidea; Drosophilidae; Drosophila; Sophophora	PF00083.23^Sugar_tr^Sugar (and other) transporter^79-447^E:1.6e-14`PF07690.15^MFS_1^Major Facilitator Superfamily^129-268^E:6.4e-09	.	ExpAA=208.19^PredHel=10^Topology=i35-54o129-151i158-180o185-207i214-236o240-259i328-345o355-377i384-406o416-438i	.	.	.	.	GO:0022857^molecular_function^transmembrane transporter activity`GO:0055085^biological_process^transmembrane transport`GO:0016021^cellular_component^integral component of membrane	.	.
MSTRG.2051	transcript:Ocbimv22009487m	.	.	transcript:Ocbimv22009487m|m.2209	1-1482[+]	.	A4_CAEEL^A4_CAEEL^Q:4-1029,H:80-435^31.25%ID^E:2e-47^RecName: Full=Amyloid-beta-like protein {ECO:0000305};^Eukaryota; Metazoa; Ecdysozoa; Nematoda; Chromadorea; Rhabditida; Rhabditoidea; Rhabditidae; Peloderinae; Caenorhabditis	A4_CAEEL^A4_CAEEL^Q:2-343,H:80-435^31.4%ID^E:4e-47^RecName: Full=Amyloid-beta-like protein {ECO:0000305};^Eukaryota; Metazoa; Ecdysozoa; Nematoda; Chromadorea; Rhabditida; Rhabditoidea; Rhabditidae; Peloderinae; Caenorhabditis	PF02177.15^APP_N^Amyloid A4 N-terminal heparin-binding^2-57^E:2.2e-16`PF12924.6^APP_Cu_bd^Copper-binding of amyloid precursor, CuBD^58-115^E:2.4e-14`PF12925.6^APP_E2^E2 domain of amyloid precursor protein^155-329^E:3.6e-45	.	.	.	.	.	.	GO:0008201^molecular_function^heparin binding`GO:0046914^molecular_function^transition metal ion binding	.	.
gene:Ocbimv22009518m.g	transcript:Ocbimv22009518m	.	.	.	.	.	CSPG2_MOUSE^CSPG2_MOUSE^Q:7-216,H:3055-3125^39.44%ID^E:8e-15^RecName: Full=Versican core protein;^Eukaryota; Metazoa; Chordata; Craniata; Vertebrata; Euteleostomi; Mammalia; Eutheria; Euarchontoglires; Glires; Rodentia; Myomorpha; Muroidea; Muridae; Murinae; Mus; Mus	.	.	.	.	.	.	.	.	.	.	.
MSTRG.2098	transcript:Ocbimv22009536m	.	.	transcript:Ocbimv22009536m|m.2216	569-928[+]	.	WASL_MOUSE^WASL_MOUSE^Q:1309-1884,H:84-269^39.9%ID^E:6e-29^RecName: Full=Neural Wiskott-Aldrich syndrome protein;^Eukaryota; Metazoa; Chordata; Craniata; Vertebrata; Euteleostomi; Mammalia; Eutheria; Euarchontoglires; Glires; Rodentia; Myomorpha; Muroidea; Muridae; Murinae; Mus; Mus	.	.	.	ExpAA=52.03^PredHel=2^Topology=i7-26o51-73i	.	.	.	.	.	.	.
MSTRG.2098	transcript:Ocbimv22009536m	.	.	transcript:Ocbimv22009536m|m.2215	110-538[+]	.	WASL_MOUSE^WASL_MOUSE^Q:1309-1884,H:84-269^39.9%ID^E:6e-29^RecName: Full=Neural Wiskott-Aldrich syndrome protein;^Eukaryota; Metazoa; Chordata; Craniata; Vertebrata; Euteleostomi; Mammalia; Eutheria; Euarchontoglires; Glires; Rodentia; Myomorpha; Muroidea; Muridae; Murinae; Mus; Mus	.	.	.	.	.	.	.	.	.	.	.
MSTRG.2098	transcript:Ocbimv22009536m	.	.	transcript:Ocbimv22009536m|m.2217	925-1230[-]	.	WASL_MOUSE^WASL_MOUSE^Q:1309-1884,H:84-269^39.9%ID^E:6e-29^RecName: Full=Neural Wiskott-Aldrich syndrome protein;^Eukaryota; Metazoa; Chordata; Craniata; Vertebrata; Euteleostomi; Mammalia; Eutheria; Euarchontoglires; Glires; Rodentia; Myomorpha; Muroidea; Muridae; Murinae; Mus; Mus	.	.	.	ExpAA=61.35^PredHel=3^Topology=o10-32i39-58o73-95i	.	.	.	.	.	.	.
MSTRG.2098	transcript:Ocbimv22009536m	.	.	transcript:Ocbimv22009536m|m.2214	1-2025[+]	.	WASL_MOUSE^WASL_MOUSE^Q:1309-1884,H:84-269^39.9%ID^E:6e-29^RecName: Full=Neural Wiskott-Aldrich syndrome protein;^Eukaryota; Metazoa; Chordata; Craniata; Vertebrata; Euteleostomi; Mammalia; Eutheria; Euarchontoglires; Glires; Rodentia; Myomorpha; Muroidea; Muridae; Murinae; Mus; Mus	WASL_MOUSE^WASL_MOUSE^Q:437-628,H:84-269^40.62%ID^E:3e-36^RecName: Full=Neural Wiskott-Aldrich syndrome protein;^Eukaryota; Metazoa; Chordata; Craniata; Vertebrata; Euteleostomi; Mammalia; Eutheria; Euarchontoglires; Glires; Rodentia; Myomorpha; Muroidea; Muridae; Murinae; Mus; Mus	PF00568.22^WH1^WH1 domain^430-487^E:3.8e-14`PF12275.7^DUF3616^Protein of unknown function (DUF3616)^474-555^E:0.011`PF00786.27^PBD^P21-Rho-binding domain^557-615^E:2.3e-08	.	.	.	.	.	.	.	.	.
MSTRG.2122	transcript:Ocbimv22009555m	.	.	transcript:Ocbimv22009555m|m.2220	3-2072[+]	.	MOT14_HUMAN^MOT14_HUMAN^Q:624-2069,H:5-495^26.68%ID^E:7e-40^RecName: Full=Monocarboxylate transporter 14;^Eukaryota; Metazoa; Chordata; Craniata; Vertebrata; Euteleostomi; Mammalia; Eutheria; Euarchontoglires; Primates; Haplorrhini; Catarrhini; Hominidae; Homo`MOT14_HUMAN^MOT14_HUMAN^Q:78-683,H:323-507^27.59%ID^E:1e-10^RecName: Full=Monocarboxylate transporter 14;^Eukaryota; Metazoa; Chordata; Craniata; Vertebrata; Euteleostomi; Mammalia; Eutheria; Euarchontoglires; Primates; Haplorrhini; Catarrhini; Hominidae; Homo	MOT9_PONAB^MOT9_PONAB^Q:219-684,H:4-485^28.29%ID^E:7e-44^RecName: Full=Monocarboxylate transporter 9;^Eukaryota; Metazoa; Chordata; Craniata; Vertebrata; Euteleostomi; Mammalia; Eutheria; Euarchontoglires; Primates; Haplorrhini; Catarrhini; Hominidae; Pongo`MOT9_PONAB^MOT9_PONAB^Q:50-187,H:338-474^31.16%ID^E:3e-12^RecName: Full=Monocarboxylate transporter 9;^Eukaryota; Metazoa; Chordata; Craniata; Vertebrata; Euteleostomi; Mammalia; Eutheria; Euarchontoglires; Primates; Haplorrhini; Catarrhini; Hominidae; Pongo	PF07690.15^MFS_1^Major Facilitator Superfamily^22-254^E:5.4e-09`PF07690.15^MFS_1^Major Facilitator Superfamily^240-563^E:4.8e-20`PF07690.15^MFS_1^Major Facilitator Superfamily^514-678^E:7.8e-09	.	ExpAA=399.34^PredHel=18^Topology=i9-31o54-76i83-105o109-131i144-166o176-198i227-249o269-291i298-320o324-346i358-380o384-406i503-525o540-562i574-591o595-617i630-650o660-682i	.	.	.	.	GO:0055085^biological_process^transmembrane transport`GO:0016021^cellular_component^integral component of membrane	.	.
MSTRG.2122	transcript:Ocbimv22009554m	.	.	transcript:Ocbimv22009554m|m.2223	1-2220[+]	.	MOT14_HUMAN^MOT14_HUMAN^Q:772-2217,H:5-495^26.68%ID^E:6e-40^RecName: Full=Monocarboxylate transporter 14;^Eukaryota; Metazoa; Chordata; Craniata; Vertebrata; Euteleostomi; Mammalia; Eutheria; Euarchontoglires; Primates; Haplorrhini; Catarrhini; Hominidae; Homo`MOT14_HUMAN^MOT14_HUMAN^Q:226-831,H:323-507^27.59%ID^E:8e-11^RecName: Full=Monocarboxylate transporter 14;^Eukaryota; Metazoa; Chordata; Craniata; Vertebrata; Euteleostomi; Mammalia; Eutheria; Euarchontoglires; Primates; Haplorrhini; Catarrhini; Hominidae; Homo	MOT9_PONAB^MOT9_PONAB^Q:269-732,H:4-483^28.26%ID^E:4e-44^RecName: Full=Monocarboxylate transporter 9;^Eukaryota; Metazoa; Chordata; Craniata; Vertebrata; Euteleostomi; Mammalia; Eutheria; Euarchontoglires; Primates; Haplorrhini; Catarrhini; Hominidae; Pongo`MOT9_PONAB^MOT9_PONAB^Q:100-237,H:338-474^31.16%ID^E:3e-12^RecName: Full=Monocarboxylate transporter 9;^Eukaryota; Metazoa; Chordata; Craniata; Vertebrata; Euteleostomi; Mammalia; Eutheria; Euarchontoglires; Primates; Haplorrhini; Catarrhini; Hominidae; Pongo	PF07690.15^MFS_1^Major Facilitator Superfamily^65-209^E:8.1e-09`PF07690.15^MFS_1^Major Facilitator Superfamily^72-304^E:4.1e-09`PF07690.15^MFS_1^Major Facilitator Superfamily^290-613^E:1.5e-19`PF07690.15^MFS_1^Major Facilitator Superfamily^563-728^E:6e-09	.	ExpAA=398.25^PredHel=18^Topology=i65-87o107-129i136-155o159-181i194-216o226-248i277-299o319-341i348-370o374-396i408-430o434-456i553-575o590-612i624-641o645-667i680-700o710-732i	.	.	.	.	GO:0055085^biological_process^transmembrane transport`GO:0016021^cellular_component^integral component of membrane	.	.
MSTRG.2122	transcript:Ocbimv22009556m	.	.	transcript:Ocbimv22009556m|m.2224	3-1946[+]	.	MOT14_HUMAN^MOT14_HUMAN^Q:498-1943,H:5-495^26.68%ID^E:6e-40^RecName: Full=Monocarboxylate transporter 14;^Eukaryota; Metazoa; Chordata; Craniata; Vertebrata; Euteleostomi; Mammalia; Eutheria; Euarchontoglires; Primates; Haplorrhini; Catarrhini; Hominidae; Homo	MOT9_PONAB^MOT9_PONAB^Q:177-642,H:4-485^28.14%ID^E:6e-44^RecName: Full=Monocarboxylate transporter 9;^Eukaryota; Metazoa; Chordata; Craniata; Vertebrata; Euteleostomi; Mammalia; Eutheria; Euarchontoglires; Primates; Haplorrhini; Catarrhini; Hominidae; Pongo	PF07690.15^MFS_1^Major Facilitator Superfamily^198-521^E:4.8e-20`PF07690.15^MFS_1^Major Facilitator Superfamily^471-636^E:4.4e-09	.	ExpAA=357.09^PredHel=16^Topology=i9-31o54-76i107-124o134-156i185-207o227-249i256-278o282-304i316-338o342-364i461-483o498-520i532-549o553-575i588-608o618-640i	.	.	.	.	GO:0055085^biological_process^transmembrane transport`GO:0016021^cellular_component^integral component of membrane	.	.
gene:Ocbimv22009521m.g	transcript:Ocbimv22009521m	.	.	.	.	.	CSPG2_MOUSE^CSPG2_MOUSE^Q:1-216,H:3053-3125^50.68%ID^E:1e-20^RecName: Full=Versican core protein;^Eukaryota; Metazoa; Chordata; Craniata; Vertebrata; Euteleostomi; Mammalia; Eutheria; Euarchontoglires; Glires; Rodentia; Myomorpha; Muroidea; Muridae; Murinae; Mus; Mus	.	.	.	.	.	.	.	.	.	.	.
MSTRG.2101	transcript:Ocbimv22009540m	.	.	transcript:Ocbimv22009540m|m.2227	3-1190[+]	.	IDH3G_MACFA^IDH3G_MACFA^Q:165-1172,H:11-346^59.64%ID^E:2e-133^RecName: Full=Isocitrate dehydrogenase [NAD] subunit gamma, mitochondrial;^Eukaryota; Metazoa; Chordata; Craniata; Vertebrata; Euteleostomi; Mammalia; Eutheria; Euarchontoglires; Primates; Haplorrhini; Catarrhini; Cercopithecidae; Cercopithecinae; Macaca	IDH3G_MACFA^IDH3G_MACFA^Q:55-390,H:11-346^59.64%ID^E:2e-149^RecName: Full=Isocitrate dehydrogenase [NAD] subunit gamma, mitochondrial;^Eukaryota; Metazoa; Chordata; Craniata; Vertebrata; Euteleostomi; Mammalia; Eutheria; Euarchontoglires; Primates; Haplorrhini; Catarrhini; Cercopithecidae; Cercopithecinae; Macaca	PF00180.19^Iso_dh^Isocitrate/isopropylmalate dehydrogenase^62-385^E:6.6e-67	.	.	.	.	.	.	GO:0016616^molecular_function^oxidoreductase activity, acting on the CH-OH group of donors, NAD or NADP as acceptor`GO:0055114^biological_process^oxidation-reduction process	.	.
MSTRG.2101	transcript:Ocbimv22009541m	.	.	transcript:Ocbimv22009541m|m.2229	3-1199[+]	.	IDH3G_MACFA^IDH3G_MACFA^Q:165-1172,H:11-346^59.64%ID^E:3e-133^RecName: Full=Isocitrate dehydrogenase [NAD] subunit gamma, mitochondrial;^Eukaryota; Metazoa; Chordata; Craniata; Vertebrata; Euteleostomi; Mammalia; Eutheria; Euarchontoglires; Primates; Haplorrhini; Catarrhini; Cercopithecidae; Cercopithecinae; Macaca	IDH3G_MACFA^IDH3G_MACFA^Q:55-390,H:11-346^59.64%ID^E:2e-149^RecName: Full=Isocitrate dehydrogenase [NAD] subunit gamma, mitochondrial;^Eukaryota; Metazoa; Chordata; Craniata; Vertebrata; Euteleostomi; Mammalia; Eutheria; Euarchontoglires; Primates; Haplorrhini; Catarrhini; Cercopithecidae; Cercopithecinae; Macaca	PF00180.19^Iso_dh^Isocitrate/isopropylmalate dehydrogenase^62-385^E:6.8e-67	.	.	.	.	.	.	GO:0016616^molecular_function^oxidoreductase activity, acting on the CH-OH group of donors, NAD or NADP as acceptor`GO:0055114^biological_process^oxidation-reduction process	.	.
MSTRG.2088	transcript:Ocbimv22009526m	.	.	transcript:Ocbimv22009526m|m.2248	1483-1848[-]	.	NOMO2_HUMAN^NOMO2_HUMAN^Q:161-3502,H:28-1162^45.7%ID^E:0^RecName: Full=Nodal modulator 2;^Eukaryota; Metazoa; Chordata; Craniata; Vertebrata; Euteleostomi; Mammalia; Eutheria; Euarchontoglires; Primates; Haplorrhini; Catarrhini; Hominidae; Homo	.	.	.	.	.	.	.	.	.	.	.
MSTRG.2088	transcript:Ocbimv22009526m	.	.	transcript:Ocbimv22009526m|m.2247	2-3721[+]	.	NOMO2_HUMAN^NOMO2_HUMAN^Q:161-3502,H:28-1162^45.7%ID^E:0^RecName: Full=Nodal modulator 2;^Eukaryota; Metazoa; Chordata; Craniata; Vertebrata; Euteleostomi; Mammalia; Eutheria; Euarchontoglires; Primates; Haplorrhini; Catarrhini; Hominidae; Homo	NOMO2_HUMAN^NOMO2_HUMAN^Q:54-1167,H:28-1162^45.7%ID^E:0^RecName: Full=Nodal modulator 2;^Eukaryota; Metazoa; Chordata; Craniata; Vertebrata; Euteleostomi; Mammalia; Eutheria; Euarchontoglires; Primates; Haplorrhini; Catarrhini; Hominidae; Homo	PF13620.5^CarboxypepD_reg^Carboxypeptidase regulatory-like domain^353-403^E:2.8e-08`PF13715.5^CarbopepD_reg_2^CarboxypepD_reg-like domain^354-404^E:2.6e-08	.	ExpAA=24.24^PredHel=1^Topology=o1164-1183i	.	.	.	.	.	.	.
MSTRG.2068	transcript:Ocbimv22009498m	.	.	transcript:Ocbimv22009498m|m.2250	298-651[-]	.	IFT52_MOUSE^IFT52_MOUSE^Q:301-1548,H:9-425^62.35%ID^E:0^RecName: Full=Intraflagellar transport protein 52 homolog;^Eukaryota; Metazoa; Chordata; Craniata; Vertebrata; Euteleostomi; Mammalia; Eutheria; Euarchontoglires; Glires; Rodentia; Myomorpha; Muroidea; Muridae; Murinae; Mus; Mus	.	.	.	.	.	.	.	.	.	.	.
MSTRG.2068	transcript:Ocbimv22009498m	.	.	transcript:Ocbimv22009498m|m.2249	253-1566[+]	.	IFT52_MOUSE^IFT52_MOUSE^Q:301-1548,H:9-425^62.35%ID^E:0^RecName: Full=Intraflagellar transport protein 52 homolog;^Eukaryota; Metazoa; Chordata; Craniata; Vertebrata; Euteleostomi; Mammalia; Eutheria; Euarchontoglires; Glires; Rodentia; Myomorpha; Muroidea; Muridae; Murinae; Mus; Mus	IFT52_MOUSE^IFT52_MOUSE^Q:17-431,H:9-424^62.5%ID^E:0^RecName: Full=Intraflagellar transport protein 52 homolog;^Eukaryota; Metazoa; Chordata; Craniata; Vertebrata; Euteleostomi; Mammalia; Eutheria; Euarchontoglires; Glires; Rodentia; Myomorpha; Muroidea; Muridae; Murinae; Mus; Mus	PF09822.8^ABC_transp_aux^ABC-type uncharacterized transport system^54-124^E:1e-08	.	.	.	.	.	.	.	.	.
gene:Ocbimv22009515m.g	transcript:Ocbimv22009515m	.	.	transcript:Ocbimv22009515m|m.2252	1-939[+]	.	FAT4_HUMAN^FAT4_HUMAN^Q:1-336,H:3864-3977^37.72%ID^E:3e-23^RecName: Full=Protocadherin Fat 4;^Eukaryota; Metazoa; Chordata; Craniata; Vertebrata; Euteleostomi; Mammalia; Eutheria; Euarchontoglires; Primates; Haplorrhini; Catarrhini; Hominidae; Homo`FAT4_HUMAN^FAT4_HUMAN^Q:1-324,H:3804-3935^34.85%ID^E:3e-17^RecName: Full=Protocadherin Fat 4;^Eukaryota; Metazoa; Chordata; Craniata; Vertebrata; Euteleostomi; Mammalia; Eutheria; Euarchontoglires; Primates; Haplorrhini; Catarrhini; Hominidae; Homo`FAT4_HUMAN^FAT4_HUMAN^Q:1-228,H:3902-3978^36.36%ID^E:1e-10^RecName: Full=Protocadherin Fat 4;^Eukaryota; Metazoa; Chordata; Craniata; Vertebrata; Euteleostomi; Mammalia; Eutheria; Euarchontoglires; Primates; Haplorrhini; Catarrhini; Hominidae; Homo`FAT4_HUMAN^FAT4_HUMAN^Q:1-291,H:4391-4489^30.1%ID^E:8e-08^RecName: Full=Protocadherin Fat 4;^Eukaryota; Metazoa; Chordata; Craniata; Vertebrata; Euteleostomi; Mammalia; Eutheria; Euarchontoglires; Primates; Haplorrhini; Catarrhini; Hominidae; Homo	FAT4_HUMAN^FAT4_HUMAN^Q:1-112,H:3864-3977^37.72%ID^E:3e-23^RecName: Full=Protocadherin Fat 4;^Eukaryota; Metazoa; Chordata; Craniata; Vertebrata; Euteleostomi; Mammalia; Eutheria; Euarchontoglires; Primates; Haplorrhini; Catarrhini; Hominidae; Homo`FAT4_HUMAN^FAT4_HUMAN^Q:1-108,H:3804-3935^34.85%ID^E:2e-17^RecName: Full=Protocadherin Fat 4;^Eukaryota; Metazoa; Chordata; Craniata; Vertebrata; Euteleostomi; Mammalia; Eutheria; Euarchontoglires; Primates; Haplorrhini; Catarrhini; Hominidae; Homo`FAT4_HUMAN^FAT4_HUMAN^Q:1-76,H:3902-3978^36.36%ID^E:1e-10^RecName: Full=Protocadherin Fat 4;^Eukaryota; Metazoa; Chordata; Craniata; Vertebrata; Euteleostomi; Mammalia; Eutheria; Euarchontoglires; Primates; Haplorrhini; Catarrhini; Hominidae; Homo`FAT4_HUMAN^FAT4_HUMAN^Q:1-97,H:4391-4489^30.1%ID^E:7e-08^RecName: Full=Protocadherin Fat 4;^Eukaryota; Metazoa; Chordata; Craniata; Vertebrata; Euteleostomi; Mammalia; Eutheria; Euarchontoglires; Primates; Haplorrhini; Catarrhini; Hominidae; Homo	PF00008.26^EGF^EGF-like domain^3-32^E:9e-05`PF00008.26^EGF^EGF-like domain^40-69^E:1.2e-06`PF00008.26^EGF^EGF-like domain^77-106^E:6.3e-07`PF12661.6^hEGF^Human growth factor-like EGF^82-99^E:0.0036	.	.	.	.	.	.	.	.	.
gene:Ocbimv22009507m.g	transcript:Ocbimv22009507m	.	.	transcript:Ocbimv22009507m|m.2253	1-3969[+]	.	PKHL1_HUMAN^PKHL1_HUMAN^Q:607-3543,H:1532-2563^41.33%ID^E:0^RecName: Full=Fibrocystin-L;^Eukaryota; Metazoa; Chordata; Craniata; Vertebrata; Euteleostomi; Mammalia; Eutheria; Euarchontoglires; Primates; Haplorrhini; Catarrhini; Hominidae; Homo`PKHL1_HUMAN^PKHL1_HUMAN^Q:1156-2142,H:1037-1371^31.2%ID^E:2e-28^RecName: Full=Fibrocystin-L;^Eukaryota; Metazoa; Chordata; Craniata; Vertebrata; Euteleostomi; Mammalia; Eutheria; Euarchontoglires; Primates; Haplorrhini; Catarrhini; Hominidae; Homo`PKHL1_HUMAN^PKHL1_HUMAN^Q:3544-3921,H:2792-2918^41.73%ID^E:3e-21^RecName: Full=Fibrocystin-L;^Eukaryota; Metazoa; Chordata; Craniata; Vertebrata; Euteleostomi; Mammalia; Eutheria; Euarchontoglires; Primates; Haplorrhini; Catarrhini; Hominidae; Homo`PKHL1_HUMAN^PKHL1_HUMAN^Q:2374-3555,H:3037-3411^26.75%ID^E:4e-20^RecName: Full=Fibrocystin-L;^Eukaryota; Metazoa; Chordata; Craniata; Vertebrata; Euteleostomi; Mammalia; Eutheria; Euarchontoglires; Primates; Haplorrhini; Catarrhini; Hominidae; Homo`PKHL1_HUMAN^PKHL1_HUMAN^Q:1519-2460,H:1067-1383^28.32%ID^E:5e-19^RecName: Full=Fibrocystin-L;^Eukaryota; Metazoa; Chordata; Craniata; Vertebrata; Euteleostomi; Mammalia; Eutheria; Euarchontoglires; Primates; Haplorrhini; Catarrhini; Hominidae; Homo`PKHL1_HUMAN^PKHL1_HUMAN^Q:349-1500,H:1833-2171^26.1%ID^E:7e-16^RecName: Full=Fibrocystin-L;^Eukaryota; Metazoa; Chordata; Craniata; Vertebrata; Euteleostomi; Mammalia; Eutheria; Euarchontoglires; Primates; Haplorrhini; Catarrhini; Hominidae; Homo`PKHL1_HUMAN^PKHL1_HUMAN^Q:961-2016,H:1065-1415^26.09%ID^E:7e-14^RecName: Full=Fibrocystin-L;^Eukaryota; Metazoa; Chordata; Craniata; Vertebrata; Euteleostomi; Mammalia; Eutheria; Euarchontoglires; Primates; Haplorrhini; Catarrhini; Hominidae; Homo`PKHL1_HUMAN^PKHL1_HUMAN^Q:157-552,H:1266-1398^34.33%ID^E:4e-10^RecName: Full=Fibrocystin-L;^Eukaryota; Metazoa; Chordata; Craniata; Vertebrata; Euteleostomi; Mammalia; Eutheria; Euarchontoglires; Primates; Haplorrhini; Catarrhini; Hominidae; Homo`PKHL1_HUMAN^PKHL1_HUMAN^Q:349-1131,H:1157-1384^25.38%ID^E:6e-07^RecName: Full=Fibrocystin-L;^Eukaryota; Metazoa; Chordata; Craniata; Vertebrata; Euteleostomi; Mammalia; Eutheria; Euarchontoglires; Primates; Haplorrhini; Catarrhini; Hominidae; Homo`PKHL1_HUMAN^PKHL1_HUMAN^Q:10-855,H:1131-1387^24.91%ID^E:2e-06^RecName: Full=Fibrocystin-L;^Eukaryota; Metazoa; Chordata; Craniata; Vertebrata; Euteleostomi; Mammalia; Eutheria; Euarchontoglires; Primates; Haplorrhini; Catarrhini; Hominidae; Homo`PKHL1_HUMAN^PKHL1_HUMAN^Q:349-1200,H:33-340^26.35%ID^E:4e-06^RecName: Full=Fibrocystin-L;^Eukaryota; Metazoa; Chordata; Craniata; Vertebrata; Euteleostomi; Mammalia; Eutheria; Euarchontoglires; Primates; Haplorrhini; Catarrhini; Hominidae; Homo	PKHL1_HUMAN^PKHL1_HUMAN^Q:203-1181,H:1532-2563^41.33%ID^E:0^RecName: Full=Fibrocystin-L;^Eukaryota; Metazoa; Chordata; Craniata; Vertebrata; Euteleostomi; Mammalia; Eutheria; Euarchontoglires; Primates; Haplorrhini; Catarrhini; Hominidae; Homo`PKHL1_HUMAN^PKHL1_HUMAN^Q:386-714,H:1037-1371^31.2%ID^E:1e-28^RecName: Full=Fibrocystin-L;^Eukaryota; Metazoa; Chordata; Craniata; Vertebrata; Euteleostomi; Mammalia; Eutheria; Euarchontoglires; Primates; Haplorrhini; Catarrhini; Hominidae; Homo`PKHL1_HUMAN^PKHL1_HUMAN^Q:1182-1307,H:2792-2918^41.73%ID^E:3e-21^RecName: Full=Fibrocystin-L;^Eukaryota; Metazoa; Chordata; Craniata; Vertebrata; Euteleostomi; Mammalia; Eutheria; Euarchontoglires; Primates; Haplorrhini; Catarrhini; Hominidae; Homo`PKHL1_HUMAN^PKHL1_HUMAN^Q:792-1185,H:3037-3411^26.75%ID^E:4e-20^RecName: Full=Fibrocystin-L;^Eukaryota; Metazoa; Chordata; Craniata; Vertebrata; Euteleostomi; Mammalia; Eutheria; Euarchontoglires; Primates; Haplorrhini; Catarrhini; Hominidae; Homo`PKHL1_HUMAN^PKHL1_HUMAN^Q:507-820,H:1067-1383^28.32%ID^E:4e-19^RecName: Full=Fibrocystin-L;^Eukaryota; Metazoa; Chordata; Craniata; Vertebrata; Euteleostomi; Mammalia; Eutheria; Euarchontoglires; Primates; Haplorrhini; Catarrhini; Hominidae; Homo`PKHL1_HUMAN^PKHL1_HUMAN^Q:117-500,H:1833-2171^26.1%ID^E:5e-16^RecName: Full=Fibrocystin-L;^Eukaryota; Metazoa; Chordata; Craniata; Vertebrata; Euteleostomi; Mammalia; Eutheria; Euarchontoglires; Primates; Haplorrhini; Catarrhini; Hominidae; Homo`PKHL1_HUMAN^PKHL1_HUMAN^Q:321-672,H:1065-1415^26.09%ID^E:6e-14^RecName: Full=Fibrocystin-L;^Eukaryota; Metazoa; Chordata; Craniata; Vertebrata; Euteleostomi; Mammalia; Eutheria; Euarchontoglires; Primates; Haplorrhini; Catarrhini; Hominidae; Homo`PKHL1_HUMAN^PKHL1_HUMAN^Q:53-184,H:1266-1398^34.33%ID^E:3e-10^RecName: Full=Fibrocystin-L;^Eukaryota; Metazoa; Chordata; Craniata; Vertebrata; Euteleostomi; Mammalia; Eutheria; Euarchontoglires; Primates; Haplorrhini; Catarrhini; Hominidae; Homo`PKHL1_HUMAN^PKHL1_HUMAN^Q:117-377,H:1157-1384^25.38%ID^E:6e-07^RecName: Full=Fibrocystin-L;^Eukaryota; Metazoa; Chordata; Craniata; Vertebrata; Euteleostomi; Mammalia; Eutheria; Euarchontoglires; Primates; Haplorrhini; Catarrhini; Hominidae; Homo`PKHL1_HUMAN^PKHL1_HUMAN^Q:4-285,H:1131-1387^24.91%ID^E:2e-06^RecName: Full=Fibrocystin-L;^Eukaryota; Metazoa; Chordata; Craniata; Vertebrata; Euteleostomi; Mammalia; Eutheria; Euarchontoglires; Primates; Haplorrhini; Catarrhini; Hominidae; Homo`PKHL1_HUMAN^PKHL1_HUMAN^Q:117-400,H:33-340^25.75%ID^E:3e-06^RecName: Full=Fibrocystin-L;^Eukaryota; Metazoa; Chordata; Craniata; Vertebrata; Euteleostomi; Mammalia; Eutheria; Euarchontoglires; Primates; Haplorrhini; Catarrhini; Hominidae; Homo	PF01833.23^TIG^IPT/TIG domain^33-102^E:1.9e-06`PF01833.23^TIG^IPT/TIG domain^116-172^E:8.5e-06`PF01833.23^TIG^IPT/TIG domain^230-300^E:2.7e-07`PF01833.23^TIG^IPT/TIG domain^323-416^E:4.2e-14`PF01833.23^TIG^IPT/TIG domain^422-494^E:2.5e-08`PF01833.23^TIG^IPT/TIG domain^507-572^E:2.9e-14`PF01833.23^TIG^IPT/TIG domain^592-671^E:5.3e-13`PF01833.23^TIG^IPT/TIG domain^678-761^E:2.7e-10`PF01833.23^TIG^IPT/TIG domain^768-841^E:4.7e-13`PF10162.8^G8^G8 domain^816-921^E:1.8e-24	.	.	.	.	.	.	.	.	.
gene:Ocbimv22009523m.g	transcript:Ocbimv22009523m	.	.	transcript:Ocbimv22009523m|m.2254	1-381[+]	.	FAT1_HUMAN^FAT1_HUMAN^Q:58-378,H:4017-4125^40.37%ID^E:2e-23^RecName: Full=Protocadherin Fat 1;^Eukaryota; Metazoa; Chordata; Craniata; Vertebrata; Euteleostomi; Mammalia; Eutheria; Euarchontoglires; Primates; Haplorrhini; Catarrhini; Hominidae; Homo`FAT1_HUMAN^FAT1_HUMAN^Q:52-378,H:4054-4163^34.55%ID^E:9e-20^RecName: Full=Protocadherin Fat 1;^Eukaryota; Metazoa; Chordata; Craniata; Vertebrata; Euteleostomi; Mammalia; Eutheria; Euarchontoglires; Primates; Haplorrhini; Catarrhini; Hominidae; Homo`FAT1_HUMAN^FAT1_HUMAN^Q:169-381,H:4017-4089^38.36%ID^E:1e-11^RecName: Full=Protocadherin Fat 1;^Eukaryota; Metazoa; Chordata; Craniata; Vertebrata; Euteleostomi; Mammalia; Eutheria; Euarchontoglires; Primates; Haplorrhini; Catarrhini; Hominidae; Homo`FAT1_HUMAN^FAT1_HUMAN^Q:40-264,H:4087-4162^38.46%ID^E:2e-10^RecName: Full=Protocadherin Fat 1;^Eukaryota; Metazoa; Chordata; Craniata; Vertebrata; Euteleostomi; Mammalia; Eutheria; Euarchontoglires; Primates; Haplorrhini; Catarrhini; Hominidae; Homo	FAT1_HUMAN^FAT1_HUMAN^Q:20-126,H:4017-4125^40.37%ID^E:1e-23^RecName: Full=Protocadherin Fat 1;^Eukaryota; Metazoa; Chordata; Craniata; Vertebrata; Euteleostomi; Mammalia; Eutheria; Euarchontoglires; Primates; Haplorrhini; Catarrhini; Hominidae; Homo`FAT1_HUMAN^FAT1_HUMAN^Q:18-126,H:4054-4163^34.55%ID^E:9e-20^RecName: Full=Protocadherin Fat 1;^Eukaryota; Metazoa; Chordata; Craniata; Vertebrata; Euteleostomi; Mammalia; Eutheria; Euarchontoglires; Primates; Haplorrhini; Catarrhini; Hominidae; Homo`FAT1_HUMAN^FAT1_HUMAN^Q:57-127,H:4017-4089^38.36%ID^E:1e-11^RecName: Full=Protocadherin Fat 1;^Eukaryota; Metazoa; Chordata; Craniata; Vertebrata; Euteleostomi; Mammalia; Eutheria; Euarchontoglires; Primates; Haplorrhini; Catarrhini; Hominidae; Homo`FAT1_HUMAN^FAT1_HUMAN^Q:14-88,H:4087-4162^38.46%ID^E:2e-10^RecName: Full=Protocadherin Fat 1;^Eukaryota; Metazoa; Chordata; Craniata; Vertebrata; Euteleostomi; Mammalia; Eutheria; Euarchontoglires; Primates; Haplorrhini; Catarrhini; Hominidae; Homo	PF00008.26^EGF^EGF-like domain^20-50^E:6.8e-06`PF12661.6^hEGF^Human growth factor-like EGF^25-43^E:0.0013`PF00008.26^EGF^EGF-like domain^94-124^E:5.1e-08`PF12661.6^hEGF^Human growth factor-like EGF^99-120^E:5.8e-07	.	.	.	.	.	.	.	.	.
MSTRG.2057	transcript:Ocbimv22009491m	.	.	.	.	.	S17A5_HUMAN^S17A5_HUMAN^Q:73-210,H:281-326^58.7%ID^E:2e-12^RecName: Full=Sialin;^Eukaryota; Metazoa; Chordata; Craniata; Vertebrata; Euteleostomi; Mammalia; Eutheria; Euarchontoglires; Primates; Haplorrhini; Catarrhini; Hominidae; Homo	.	.	.	.	.	.	.	.	.	.	.
MSTRG.2057	transcript:Ocbimv22009492m	.	.	.	.	.	VGLU1_XENTR^VGLU1_XENTR^Q:1-237,H:385-463^48.1%ID^E:2e-13^RecName: Full=Vesicular glutamate transporter 1;^Eukaryota; Metazoa; Chordata; Craniata; Vertebrata; Euteleostomi; Amphibia; Batrachia; Anura; Pipoidea; Pipidae; Xenopodinae; Xenopus; Silurana	.	.	.	.	.	.	.	.	.	.	.
gene:Ocbimv22009519m.g	transcript:Ocbimv22009519m	.	.	.	.	.	NOTC2_HUMAN^NOTC2_HUMAN^Q:1-219,H:496-569^47.3%ID^E:7e-14^RecName: Full=Neurogenic locus notch homolog protein 2;^Eukaryota; Metazoa; Chordata; Craniata; Vertebrata; Euteleostomi; Mammalia; Eutheria; Euarchontoglires; Primates; Haplorrhini; Catarrhini; Hominidae; Homo`NOTC2_HUMAN^NOTC2_HUMAN^Q:1-216,H:913-985^49.32%ID^E:1e-13^RecName: Full=Neurogenic locus notch homolog protein 2;^Eukaryota; Metazoa; Chordata; Craniata; Vertebrata; Euteleostomi; Mammalia; Eutheria; Euarchontoglires; Primates; Haplorrhini; Catarrhini; Hominidae; Homo`NOTC2_HUMAN^NOTC2_HUMAN^Q:1-216,H:572-643^43.84%ID^E:3e-11^RecName: Full=Neurogenic locus notch homolog protein 2;^Eukaryota; Metazoa; Chordata; Craniata; Vertebrata; Euteleostomi; Mammalia; Eutheria; Euarchontoglires; Primates; Haplorrhini; Catarrhini; Hominidae; Homo`NOTC2_HUMAN^NOTC2_HUMAN^Q:1-216,H:458-530^41.1%ID^E:5e-11^RecName: Full=Neurogenic locus notch homolog protein 2;^Eukaryota; Metazoa; Chordata; Craniata; Vertebrata; Euteleostomi; Mammalia; Eutheria; Euarchontoglires; Primates; Haplorrhini; Catarrhini; Hominidae; Homo`NOTC2_HUMAN^NOTC2_HUMAN^Q:1-219,H:1151-1224^44.59%ID^E:1e-10^RecName: Full=Neurogenic locus notch homolog protein 2;^Eukaryota; Metazoa; Chordata; Craniata; Vertebrata; Euteleostomi; Mammalia; Eutheria; Euarchontoglires; Primates; Haplorrhini; Catarrhini; Hominidae; Homo`NOTC2_HUMAN^NOTC2_HUMAN^Q:1-216,H:1189-1262^44.59%ID^E:1e-09^RecName: Full=Neurogenic locus notch homolog protein 2;^Eukaryota; Metazoa; Chordata; Craniata; Vertebrata; Euteleostomi; Mammalia; Eutheria; Euarchontoglires; Primates; Haplorrhini; Catarrhini; Hominidae; Homo`NOTC2_HUMAN^NOTC2_HUMAN^Q:1-216,H:759-831^41.1%ID^E:2e-09^RecName: Full=Neurogenic locus notch homolog protein 2;^Eukaryota; Metazoa; Chordata; Craniata; Vertebrata; Euteleostomi; Mammalia; Eutheria; Euarchontoglires; Primates; Haplorrhini; Catarrhini; Hominidae; Homo`NOTC2_HUMAN^NOTC2_HUMAN^Q:1-213,H:609-679^41.67%ID^E:3e-09^RecName: Full=Neurogenic locus notch homolog protein 2;^Eukaryota; Metazoa; Chordata; Craniata; Vertebrata; Euteleostomi; Mammalia; Eutheria; Euarchontoglires; Primates; Haplorrhini; Catarrhini; Hominidae; Homo`NOTC2_HUMAN^NOTC2_HUMAN^Q:10-216,H:423-492^41.43%ID^E:6e-09^RecName: Full=Neurogenic locus notch homolog protein 2;^Eukaryota; Metazoa; Chordata; Craniata; Vertebrata; Euteleostomi; Mammalia; Eutheria; Euarchontoglires; Primates; Haplorrhini; Catarrhini; Hominidae; Homo`NOTC2_HUMAN^NOTC2_HUMAN^Q:1-216,H:1027-1099^39.73%ID^E:9e-08^RecName: Full=Neurogenic locus notch homolog protein 2;^Eukaryota; Metazoa; Chordata; Craniata; Vertebrata; Euteleostomi; Mammalia; Eutheria; Euarchontoglires; Primates; Haplorrhini; Catarrhini; Hominidae; Homo`NOTC2_HUMAN^NOTC2_HUMAN^Q:7-219,H:837-910^41.89%ID^E:2e-07^RecName: Full=Neurogenic locus notch homolog protein 2;^Eukaryota; Metazoa; Chordata; Craniata; Vertebrata; Euteleostomi; Mammalia; Eutheria; Euarchontoglires; Primates; Haplorrhini; Catarrhini; Hominidae; Homo`NOTC2_HUMAN^NOTC2_HUMAN^Q:1-216,H:875-947^35.62%ID^E:2e-07^RecName: Full=Neurogenic locus notch homolog protein 2;^Eukaryota; Metazoa; Chordata; Craniata; Vertebrata; Euteleostomi; Mammalia; Eutheria; Euarchontoglires; Primates; Haplorrhini; Catarrhini; Hominidae; Homo`NOTC2_HUMAN^NOTC2_HUMAN^Q:1-216,H:146-219^40.54%ID^E:4e-07^RecName: Full=Neurogenic locus notch homolog protein 2;^Eukaryota; Metazoa; Chordata; Craniata; Vertebrata; Euteleostomi; Mammalia; Eutheria; Euarchontoglires; Primates; Haplorrhini; Catarrhini; Hominidae; Homo`NOTC2_HUMAN^NOTC2_HUMAN^Q:1-216,H:1227-1302^40.79%ID^E:5e-07^RecName: Full=Neurogenic locus notch homolog protein 2;^Eukaryota; Metazoa; Chordata; Craniata; Vertebrata; Euteleostomi; Mammalia; Eutheria; Euarchontoglires; Primates; Haplorrhini; Catarrhini; Hominidae; Homo`NOTC2_HUMAN^NOTC2_HUMAN^Q:1-213,H:951-1022^38.89%ID^E:6e-07^RecName: Full=Neurogenic locus notch homolog protein 2;^Eukaryota; Metazoa; Chordata; Craniata; Vertebrata; Euteleostomi; Mammalia; Eutheria; Euarchontoglires; Primates; Haplorrhini; Catarrhini; Hominidae; Homo`NOTC2_HUMAN^NOTC2_HUMAN^Q:1-216,H:989-1061^36.99%ID^E:9e-07^RecName: Full=Neurogenic locus notch homolog protein 2;^Eukaryota; Metazoa; Chordata; Craniata; Vertebrata; Euteleostomi; Mammalia; Eutheria; Euarchontoglires; Primates; Haplorrhini; Catarrhini; Hominidae; Homo`NOTC2_HUMAN^NOTC2_HUMAN^Q:1-216,H:684-755^41.1%ID^E:5e-06^RecName: Full=Neurogenic locus notch homolog protein 2;^Eukaryota; Metazoa; Chordata; Craniata; Vertebrata; Euteleostomi; Mammalia; Eutheria; Euarchontoglires; Primates; Haplorrhini; Catarrhini; Hominidae; Homo`NOTC2_HUMAN^NOTC2_HUMAN^Q:1-219,H:262-337^38.16%ID^E:6e-06^RecName: Full=Neurogenic locus notch homolog protein 2;^Eukaryota; Metazoa; Chordata; Craniata; Vertebrata; Euteleostomi; Mammalia; Eutheria; Euarchontoglires; Primates; Haplorrhini; Catarrhini; Hominidae; Homo`NOTC2_HUMAN^NOTC2_HUMAN^Q:22-216,H:192-258^41.79%ID^E:6e-06^RecName: Full=Neurogenic locus notch homolog protein 2;^Eukaryota; Metazoa; Chordata; Craniata; Vertebrata; Euteleostomi; Mammalia; Eutheria; Euarchontoglires; Primates; Haplorrhini; Catarrhini; Hominidae; Homo`NOTC2_HUMAN^NOTC2_HUMAN^Q:13-216,H:112-180^34.78%ID^E:7e-06^RecName: Full=Neurogenic locus notch homolog protein 2;^Eukaryota; Metazoa; Chordata; Craniata; Vertebrata; Euteleostomi; Mammalia; Eutheria; Euarchontoglires; Primates; Haplorrhini; Catarrhini; Hominidae; Homo`NOTC2_HUMAN^NOTC2_HUMAN^Q:1-219,H:534-606^37.84%ID^E:8e-06^RecName: Full=Neurogenic locus notch homolog protein 2;^Eukaryota; Metazoa; Chordata; Craniata; Vertebrata; Euteleostomi; Mammalia; Eutheria; Euarchontoglires; Primates; Haplorrhini; Catarrhini; Hominidae; Homo	.	.	.	.	.	.	.	.	.	.	.
MSTRG.2117	transcript:Ocbimv22009550m	.	.	transcript:Ocbimv22009550m|m.2262	561-1082[+]	.	C560_CRIGR^C560_CRIGR^Q:564-1067,H:3-166^38.69%ID^E:2e-34^RecName: Full=Succinate dehydrogenase cytochrome b560 subunit, mitochondrial;^Eukaryota; Metazoa; Chordata; Craniata; Vertebrata; Euteleostomi; Mammalia; Eutheria; Euarchontoglires; Glires; Rodentia; Myomorpha; Muroidea; Cricetidae; Cricetinae; Cricetulus	C560_CRIGR^C560_CRIGR^Q:2-169,H:3-166^38.69%ID^E:2e-36^RecName: Full=Succinate dehydrogenase cytochrome b560 subunit, mitochondrial;^Eukaryota; Metazoa; Chordata; Craniata; Vertebrata; Euteleostomi; Mammalia; Eutheria; Euarchontoglires; Glires; Rodentia; Myomorpha; Muroidea; Cricetidae; Cricetinae; Cricetulus	PF01127.21^Sdh_cyt^Succinate dehydrogenase/Fumarate reductase transmembrane subunit^50-168^E:1.9e-24	.	ExpAA=65.54^PredHel=3^Topology=i71-93o113-135i148-170o	.	.	.	.	GO:0016627^molecular_function^oxidoreductase activity, acting on the CH-CH group of donors	.	.
MSTRG.2117	transcript:Ocbimv22009550m	.	.	transcript:Ocbimv22009550m|m.2263	454-762[-]	.	C560_CRIGR^C560_CRIGR^Q:564-1067,H:3-166^38.69%ID^E:2e-34^RecName: Full=Succinate dehydrogenase cytochrome b560 subunit, mitochondrial;^Eukaryota; Metazoa; Chordata; Craniata; Vertebrata; Euteleostomi; Mammalia; Eutheria; Euarchontoglires; Glires; Rodentia; Myomorpha; Muroidea; Cricetidae; Cricetinae; Cricetulus	.	.	.	.	.	.	.	.	.	.	.
MSTRG.2062	transcript:Ocbimv22009493m	.	.	transcript:Ocbimv22009493m|m.2267	1-582[+]	.	NNRE_BRAFL^NNRE_BRAFL^Q:64-582,H:36-209^60%ID^E:7e-70^RecName: Full=NAD(P)H-hydrate epimerase {ECO:0000255|HAMAP-Rule:MF_03159};^Eukaryota; Metazoa; Chordata; Cephalochordata; Branchiostomidae; Branchiostoma	NNRE_BRAFL^NNRE_BRAFL^Q:22-194,H:36-209^60%ID^E:6e-70^RecName: Full=NAD(P)H-hydrate epimerase {ECO:0000255|HAMAP-Rule:MF_03159};^Eukaryota; Metazoa; Chordata; Cephalochordata; Branchiostomidae; Branchiostoma	PF03853.14^YjeF_N^YjeF-related protein N-terminus^54-194^E:6.1e-30	.	.	.	.	.	.	.	.	.
gene:Ocbimv22009553m.g	transcript:Ocbimv22009553m	.	.	transcript:Ocbimv22009553m|m.2269	373-1368[-]	.	TSN33_XENLA^TSN33_XENLA^Q:1251-565,H:36-260^22.55%ID^E:2e-06^RecName: Full=Tetraspanin-33;^Eukaryota; Metazoa; Chordata; Craniata; Vertebrata; Euteleostomi; Amphibia; Batrachia; Anura; Pipoidea; Pipidae; Xenopodinae; Xenopus; Xenopus	TSN33_XENLA^TSN33_XENLA^Q:5-268,H:3-260^21.48%ID^E:2e-08^RecName: Full=Tetraspanin-33;^Eukaryota; Metazoa; Chordata; Craniata; Vertebrata; Euteleostomi; Amphibia; Batrachia; Anura; Pipoidea; Pipidae; Xenopodinae; Xenopus; Xenopus	PF00335.19^Tetraspannin^Tetraspanin family^18-269^E:9.5e-15	.	ExpAA=94.98^PredHel=4^Topology=i17-39o64-86i106-128o243-265i	.	.	.	.	GO:0016021^cellular_component^integral component of membrane	.	.
MSTRG.2109	transcript:Ocbimv22009544m	.	.	transcript:Ocbimv22009544m|m.2270	228-4550[+]	.	ABCA5_HUMAN^ABCA5_HUMAN^Q:249-3389,H:13-1129^29.84%ID^E:3e-105^RecName: Full=ATP-binding cassette sub-family A member 5;^Eukaryota; Metazoa; Chordata; Craniata; Vertebrata; Euteleostomi; Mammalia; Eutheria; Euarchontoglires; Primates; Haplorrhini; Catarrhini; Hominidae; Homo`ABCA5_HUMAN^ABCA5_HUMAN^Q:3567-4550,H:1263-1589^38.69%ID^E:3e-68^RecName: Full=ATP-binding cassette sub-family A member 5;^Eukaryota; Metazoa; Chordata; Craniata; Vertebrata; Euteleostomi; Mammalia; Eutheria; Euarchontoglires; Primates; Haplorrhini; Catarrhini; Hominidae; Homo`ABCA5_HUMAN^ABCA5_HUMAN^Q:1506-2429,H:1292-1622^31.79%ID^E:2e-39^RecName: Full=ATP-binding cassette sub-family A member 5;^Eukaryota; Metazoa; Chordata; Craniata; Vertebrata; Euteleostomi; Mammalia; Eutheria; Euarchontoglires; Primates; Haplorrhini; Catarrhini; Hominidae; Homo`ABCA5_HUMAN^ABCA5_HUMAN^Q:3699-4541,H:488-763^31.23%ID^E:9e-35^RecName: Full=ATP-binding cassette sub-family A member 5;^Eukaryota; Metazoa; Chordata; Craniata; Vertebrata; Euteleostomi; Mammalia; Eutheria; Euarchontoglires; Primates; Haplorrhini; Catarrhini; Hominidae; Homo	ABCA5_HUMAN^ABCA5_HUMAN^Q:8-1054,H:13-1129^29.84%ID^E:3e-118^RecName: Full=ATP-binding cassette sub-family A member 5;^Eukaryota; Metazoa; Chordata; Craniata; Vertebrata; Euteleostomi; Mammalia; Eutheria; Euarchontoglires; Primates; Haplorrhini; Catarrhini; Hominidae; Homo`ABCA5_HUMAN^ABCA5_HUMAN^Q:1114-1441,H:1263-1589^38.69%ID^E:1e-68^RecName: Full=ATP-binding cassette sub-family A member 5;^Eukaryota; Metazoa; Chordata; Craniata; Vertebrata; Euteleostomi; Mammalia; Eutheria; Euarchontoglires; Primates; Haplorrhini; Catarrhini; Hominidae; Homo`ABCA5_HUMAN^ABCA5_HUMAN^Q:209-734,H:1008-1622^26.35%ID^E:1e-40^RecName: Full=ATP-binding cassette sub-family A member 5;^Eukaryota; Metazoa; Chordata; Craniata; Vertebrata; Euteleostomi; Mammalia; Eutheria; Euarchontoglires; Primates; Haplorrhini; Catarrhini; Hominidae; Homo`ABCA5_HUMAN^ABCA5_HUMAN^Q:1158-1438,H:488-763^31.23%ID^E:9e-35^RecName: Full=ATP-binding cassette sub-family A member 5;^Eukaryota; Metazoa; Chordata; Craniata; Vertebrata; Euteleostomi; Mammalia; Eutheria; Euarchontoglires; Primates; Haplorrhini; Catarrhini; Hominidae; Homo	PF12698.6^ABC2_membrane_3^ABC-2 family transporter protein^24-349^E:5.9e-19`PF00005.26^ABC_tran^ABC transporter^459-605^E:2.7e-29`PF05783.10^DLIC^Dynein light intermediate chain (DLIC)^473-515^E:0.066`PF12698.6^ABC2_membrane_3^ABC-2 family transporter protein^777-1084^E:7.5e-16`PF00005.26^ABC_tran^ABC transporter^1169-1309^E:3.2e-23	.	ExpAA=261.30^PredHel=11^Topology=i26-48o219-241i262-284o294-316i329-351o361-380i660-679o776-795i947-969o999-1016i1023-1045o	.	.	.	.	GO:0005524^molecular_function^ATP binding`GO:0016887^molecular_function^ATPase activity	.	.
MSTRG.2109	transcript:Ocbimv22009545m	.	.	transcript:Ocbimv22009545m|m.2273	228-4190[+]	.	ABCA5_MOUSE^ABCA5_MOUSE^Q:1320-3389,H:402-1129^32.57%ID^E:6e-90^RecName: Full=ATP-binding cassette sub-family A member 5;^Eukaryota; Metazoa; Chordata; Craniata; Vertebrata; Euteleostomi; Mammalia; Eutheria; Euarchontoglires; Glires; Rodentia; Myomorpha; Muroidea; Muridae; Murinae; Mus; Mus`ABCA5_MOUSE^ABCA5_MOUSE^Q:3567-4430,H:1263-1589^33.53%ID^E:9e-47^RecName: Full=ATP-binding cassette sub-family A member 5;^Eukaryota; Metazoa; Chordata; Craniata; Vertebrata; Euteleostomi; Mammalia; Eutheria; Euarchontoglires; Glires; Rodentia; Myomorpha; Muroidea; Muridae; Murinae; Mus; Mus`ABCA5_MOUSE^ABCA5_MOUSE^Q:1521-2429,H:1297-1622^32.55%ID^E:1e-39^RecName: Full=ATP-binding cassette sub-family A member 5;^Eukaryota; Metazoa; Chordata; Craniata; Vertebrata; Euteleostomi; Mammalia; Eutheria; Euarchontoglires; Glires; Rodentia; Myomorpha; Muroidea; Muridae; Murinae; Mus; Mus`ABCA5_MOUSE^ABCA5_MOUSE^Q:3699-4259,H:488-715^29.26%ID^E:2e-19^RecName: Full=ATP-binding cassette sub-family A member 5;^Eukaryota; Metazoa; Chordata; Craniata; Vertebrata; Euteleostomi; Mammalia; Eutheria; Euarchontoglires; Glires; Rodentia; Myomorpha; Muroidea; Muridae; Murinae; Mus; Mus`ABCA5_MOUSE^ABCA5_MOUSE^Q:249-1031,H:13-269^27.21%ID^E:3e-10^RecName: Full=ATP-binding cassette sub-family A member 5;^Eukaryota; Metazoa; Chordata; Craniata; Vertebrata; Euteleostomi; Mammalia; Eutheria; Euarchontoglires; Glires; Rodentia; Myomorpha; Muroidea; Muridae; Murinae; Mus; Mus	ABCA5_HUMAN^ABCA5_HUMAN^Q:8-1054,H:13-1129^29.84%ID^E:6e-119^RecName: Full=ATP-binding cassette sub-family A member 5;^Eukaryota; Metazoa; Chordata; Craniata; Vertebrata; Euteleostomi; Mammalia; Eutheria; Euarchontoglires; Primates; Haplorrhini; Catarrhini; Hominidae; Homo`ABCA5_HUMAN^ABCA5_HUMAN^Q:209-734,H:1008-1622^26.35%ID^E:7e-41^RecName: Full=ATP-binding cassette sub-family A member 5;^Eukaryota; Metazoa; Chordata; Craniata; Vertebrata; Euteleostomi; Mammalia; Eutheria; Euarchontoglires; Primates; Haplorrhini; Catarrhini; Hominidae; Homo`ABCA5_HUMAN^ABCA5_HUMAN^Q:1114-1320,H:1263-1471^37.09%ID^E:2e-37^RecName: Full=ATP-binding cassette sub-family A member 5;^Eukaryota; Metazoa; Chordata; Craniata; Vertebrata; Euteleostomi; Mammalia; Eutheria; Euarchontoglires; Primates; Haplorrhini; Catarrhini; Hominidae; Homo`ABCA5_HUMAN^ABCA5_HUMAN^Q:1158-1318,H:488-651^33.94%ID^E:2e-18^RecName: Full=ATP-binding cassette sub-family A member 5;^Eukaryota; Metazoa; Chordata; Craniata; Vertebrata; Euteleostomi; Mammalia; Eutheria; Euarchontoglires; Primates; Haplorrhini; Catarrhini; Hominidae; Homo	PF12698.6^ABC2_membrane_3^ABC-2 family transporter protein^24-349^E:5.1e-19`PF00005.26^ABC_tran^ABC transporter^459-605^E:2.4e-29`PF05783.10^DLIC^Dynein light intermediate chain (DLIC)^473-515^E:0.06`PF12698.6^ABC2_membrane_3^ABC-2 family transporter protein^777-1084^E:6.5e-16`PF00005.26^ABC_tran^ABC transporter^1169-1309^E:2.9e-23	.	ExpAA=259.75^PredHel=11^Topology=i26-48o219-241i262-284o294-316i329-351o361-380i660-679o776-795i947-969o999-1016i1023-1045o	.	.	.	.	GO:0005524^molecular_function^ATP binding`GO:0016887^molecular_function^ATPase activity	.	.
MSTRG.2109	transcript:Ocbimv22009546m	.	.	transcript:Ocbimv22009546m|m.2275	3-878[+]	.	ABCA5_MOUSE^ABCA5_MOUSE^Q:6-872,H:423-710^48.1%ID^E:3e-80^RecName: Full=ATP-binding cassette sub-family A member 5;^Eukaryota; Metazoa; Chordata; Craniata; Vertebrata; Euteleostomi; Mammalia; Eutheria; Euarchontoglires; Glires; Rodentia; Myomorpha; Muroidea; Muridae; Murinae; Mus; Mus`ABCA5_MOUSE^ABCA5_MOUSE^Q:198-875,H:1308-1531^38.16%ID^E:3e-41^RecName: Full=ATP-binding cassette sub-family A member 5;^Eukaryota; Metazoa; Chordata; Craniata; Vertebrata; Euteleostomi; Mammalia; Eutheria; Euarchontoglires; Glires; Rodentia; Myomorpha; Muroidea; Muridae; Murinae; Mus; Mus	ABCA5_MOUSE^ABCA5_MOUSE^Q:2-290,H:423-710^48.1%ID^E:2e-80^RecName: Full=ATP-binding cassette sub-family A member 5;^Eukaryota; Metazoa; Chordata; Craniata; Vertebrata; Euteleostomi; Mammalia; Eutheria; Euarchontoglires; Glires; Rodentia; Myomorpha; Muroidea; Muridae; Murinae; Mus; Mus`ABCA5_MOUSE^ABCA5_MOUSE^Q:66-291,H:1308-1531^38.16%ID^E:2e-41^RecName: Full=ATP-binding cassette sub-family A member 5;^Eukaryota; Metazoa; Chordata; Craniata; Vertebrata; Euteleostomi; Mammalia; Eutheria; Euarchontoglires; Glires; Rodentia; Myomorpha; Muroidea; Muridae; Murinae; Mus; Mus	PF00005.26^ABC_tran^ABC transporter^77-223^E:1.6e-30`PF00448.21^SRP54^SRP54-type protein, GTPase domain^89-138^E:3.4e-05`PF05783.10^DLIC^Dynein light intermediate chain (DLIC)^91-133^E:0.0076`PF13304.5^AAA_21^AAA domain, putative AbiEii toxin, Type IV TA system^194-251^E:3.1e-06	.	.	.	.	.	.	GO:0005524^molecular_function^ATP binding`GO:0016887^molecular_function^ATPase activity`GO:0005525^molecular_function^GTP binding`GO:0006614^biological_process^SRP-dependent cotranslational protein targeting to membrane	.	.
MSTRG.2091	transcript:Ocbimv22009527m	.	.	transcript:Ocbimv22009527m|m.2276	1-981[+]	.	TM209_MOUSE^TM209_MOUSE^Q:16-978,H:236-560^49.08%ID^E:5e-107^RecName: Full=Transmembrane protein 209;^Eukaryota; Metazoa; Chordata; Craniata; Vertebrata; Euteleostomi; Mammalia; Eutheria; Euarchontoglires; Glires; Rodentia; Myomorpha; Muroidea; Muridae; Murinae; Mus; Mus	TM209_MOUSE^TM209_MOUSE^Q:6-326,H:236-560^50.31%ID^E:3e-114^RecName: Full=Transmembrane protein 209;^Eukaryota; Metazoa; Chordata; Craniata; Vertebrata; Euteleostomi; Mammalia; Eutheria; Euarchontoglires; Glires; Rodentia; Myomorpha; Muroidea; Muridae; Murinae; Mus; Mus	PF09786.8^CytochromB561_N^Cytochrome B561, N terminal^5-325^E:1.1e-77	.	.	.	.	.	.	.	.	.
MSTRG.2056	transcript:Ocbimv22009490m	.	.	transcript:Ocbimv22009490m|m.2278	13-342[-]	.	S17A4_HUMAN^S17A4_HUMAN^Q:333-181,H:128-178^43.14%ID^E:3e-06^RecName: Full=Probable small intestine urate exporter;^Eukaryota; Metazoa; Chordata; Craniata; Vertebrata; Euteleostomi; Mammalia; Eutheria; Euarchontoglires; Primates; Haplorrhini; Catarrhini; Hominidae; Homo	S17A4_HUMAN^S17A4_HUMAN^Q:4-54,H:128-178^43.14%ID^E:5e-07^RecName: Full=Probable small intestine urate exporter;^Eukaryota; Metazoa; Chordata; Craniata; Vertebrata; Euteleostomi; Mammalia; Eutheria; Euarchontoglires; Primates; Haplorrhini; Catarrhini; Hominidae; Homo	.	.	ExpAA=22.82^PredHel=1^Topology=o15-37i	.	.	.	.	.	.	.
MSTRG.2056	transcript:Ocbimv22009490m	.	.	transcript:Ocbimv22009490m|m.2277	1-342[+]	.	S17A4_HUMAN^S17A4_HUMAN^Q:333-181,H:128-178^43.14%ID^E:3e-06^RecName: Full=Probable small intestine urate exporter;^Eukaryota; Metazoa; Chordata; Craniata; Vertebrata; Euteleostomi; Mammalia; Eutheria; Euarchontoglires; Primates; Haplorrhini; Catarrhini; Hominidae; Homo	.	.	.	ExpAA=25.27^PredHel=1^Topology=o13-35i	.	.	.	.	.	.	.
MSTRG.2071	transcript:Ocbimv22009500m	.	.	transcript:Ocbimv22009500m|m.2280	205-531[-]	.	DJC16_MOUSE^DJC16_MOUSE^Q:4-2244,H:12-772^27.17%ID^E:9e-92^RecName: Full=DnaJ homolog subfamily C member 16;^Eukaryota; Metazoa; Chordata; Craniata; Vertebrata; Euteleostomi; Mammalia; Eutheria; Euarchontoglires; Glires; Rodentia; Myomorpha; Muroidea; Muridae; Murinae; Mus; Mus	.	.	.	ExpAA=22.89^PredHel=1^Topology=i78-100o	.	.	.	.	.	.	.
MSTRG.2071	transcript:Ocbimv22009500m	.	.	transcript:Ocbimv22009500m|m.2279	1-2250[+]	.	DJC16_MOUSE^DJC16_MOUSE^Q:4-2244,H:12-772^27.17%ID^E:9e-92^RecName: Full=DnaJ homolog subfamily C member 16;^Eukaryota; Metazoa; Chordata; Craniata; Vertebrata; Euteleostomi; Mammalia; Eutheria; Euarchontoglires; Glires; Rodentia; Myomorpha; Muroidea; Muridae; Murinae; Mus; Mus	DJC16_MOUSE^DJC16_MOUSE^Q:2-748,H:12-772^27.17%ID^E:9e-92^RecName: Full=DnaJ homolog subfamily C member 16;^Eukaryota; Metazoa; Chordata; Craniata; Vertebrata; Euteleostomi; Mammalia; Eutheria; Euarchontoglires; Glires; Rodentia; Myomorpha; Muroidea; Muridae; Murinae; Mus; Mus	PF00226.30^DnaJ^DnaJ domain^18-79^E:8.1e-22`PF00085.19^Thioredoxin^Thioredoxin^139-221^E:2.4e-07	.	ExpAA=21.82^PredHel=1^Topology=o518-537i	.	.	.	.	GO:0045454^biological_process^cell redox homeostasis	.	.
gene:Ocbimv22009516m.g	transcript:Ocbimv22009516m	.	.	transcript:Ocbimv22009516m|m.2282	1-330[+]	.	FBP1_STRPU^FBP1_STRPU^Q:1-327,H:634-744^45.05%ID^E:3e-21^RecName: Full=Fibropellin-1;^Eukaryota; Metazoa; Echinodermata; Eleutherozoa; Echinozoa; Echinoidea; Euechinoidea; Echinacea; Echinoida; Strongylocentrotidae; Strongylocentrotus`FBP1_STRPU^FBP1_STRPU^Q:1-327,H:444-554^44.14%ID^E:6e-21^RecName: Full=Fibropellin-1;^Eukaryota; Metazoa; Echinodermata; Eleutherozoa; Echinozoa; Echinoidea; Euechinoidea; Echinacea; Echinoida; Strongylocentrotidae; Strongylocentrotus`FBP1_STRPU^FBP1_STRPU^Q:1-327,H:710-820^43.24%ID^E:1e-20^RecName: Full=Fibropellin-1;^Eukaryota; Metazoa; Echinodermata; Eleutherozoa; Echinozoa; Echinoidea; Euechinoidea; Echinacea; Echinoida; Strongylocentrotidae; Strongylocentrotus`FBP1_STRPU^FBP1_STRPU^Q:1-327,H:786-896^43.24%ID^E:7e-20^RecName: Full=Fibropellin-1;^Eukaryota; Metazoa; Echinodermata; Eleutherozoa; Echinozoa; Echinoidea; Euechinoidea; Echinacea; Echinoida; Strongylocentrotidae; Strongylocentrotus`FBP1_STRPU^FBP1_STRPU^Q:1-330,H:254-365^45.54%ID^E:7e-20^RecName: Full=Fibropellin-1;^Eukaryota; Metazoa; Echinodermata; Eleutherozoa; Echinozoa; Echinoidea; Euechinoidea; Echinacea; Echinoida; Strongylocentrotidae; Strongylocentrotus`FBP1_STRPU^FBP1_STRPU^Q:1-327,H:748-858^44.14%ID^E:1e-19^RecName: Full=Fibropellin-1;^Eukaryota; Metazoa; Echinodermata; Eleutherozoa; Echinozoa; Echinoidea; Euechinoidea; Echinacea; Echinoida; Strongylocentrotidae; Strongylocentrotus`FBP1_STRPU^FBP1_STRPU^Q:1-327,H:368-478^41.44%ID^E:3e-19^RecName: Full=Fibropellin-1;^Eukaryota; Metazoa; Echinodermata; Eleutherozoa; Echinozoa; Echinoidea; Euechinoidea; Echinacea; Echinoida; Strongylocentrotidae; Strongylocentrotus`FBP1_STRPU^FBP1_STRPU^Q:1-330,H:330-441^40.18%ID^E:5e-17^RecName: Full=Fibropellin-1;^Eukaryota; Metazoa; Echinodermata; Eleutherozoa; Echinozoa; Echinoidea; Euechinoidea; Echinacea; Echinoida; Strongylocentrotidae; Strongylocentrotus`FBP1_STRPU^FBP1_STRPU^Q:1-327,H:520-630^40.54%ID^E:3e-16^RecName: Full=Fibropellin-1;^Eukaryota; Metazoa; Echinodermata; Eleutherozoa; Echinozoa; Echinoidea; Euechinoidea; Echinacea; Echinoida; Strongylocentrotidae; Strongylocentrotus`FBP1_STRPU^FBP1_STRPU^Q:1-330,H:824-935^39.29%ID^E:5e-16^RecName: Full=Fibropellin-1;^Eukaryota; Metazoa; Echinodermata; Eleutherozoa; Echinozoa; Echinoidea; Euechinoidea; Echinacea; Echinoida; Strongylocentrotidae; Strongylocentrotus`FBP1_STRPU^FBP1_STRPU^Q:1-327,H:482-592^37.84%ID^E:6e-16^RecName: Full=Fibropellin-1;^Eukaryota; Metazoa; Echinodermata; Eleutherozoa; Echinozoa; Echinoidea; Euechinoidea; Echinacea; Echinoida; Strongylocentrotidae; Strongylocentrotus`FBP1_STRPU^FBP1_STRPU^Q:1-327,H:292-402^40.54%ID^E:6e-16^RecName: Full=Fibropellin-1;^Eukaryota; Metazoa; Echinodermata; Eleutherozoa; Echinozoa; Echinoidea; Euechinoidea; Echinacea; Echinoida; Strongylocentrotidae; Strongylocentrotus`FBP1_STRPU^FBP1_STRPU^Q:1-327,H:178-288^36.94%ID^E:1e-15^RecName: Full=Fibropellin-1;^Eukaryota; Metazoa; Echinodermata; Eleutherozoa; Echinozoa; Echinoidea; Euechinoidea; Echinacea; Echinoida; Strongylocentrotidae; Strongylocentrotus`FBP1_STRPU^FBP1_STRPU^Q:1-324,H:558-667^38.18%ID^E:5e-15^RecName: Full=Fibropellin-1;^Eukaryota; Metazoa; Echinodermata; Eleutherozoa; Echinozoa; Echinoidea; Euechinoidea; Echinacea; Echinoida; Strongylocentrotidae; Strongylocentrotus`FBP1_STRPU^FBP1_STRPU^Q:1-231,H:862-939^39.74%ID^E:6e-09^RecName: Full=Fibropellin-1;^Eukaryota; Metazoa; Echinodermata; Eleutherozoa; Echinozoa; Echinoidea; Euechinoidea; Echinacea; Echinoida; Strongylocentrotidae; Strongylocentrotus`FBP1_STRPU^FBP1_STRPU^Q:76-330,H:166-251^32.56%ID^E:2e-07^RecName: Full=Fibropellin-1;^Eukaryota; Metazoa; Echinodermata; Eleutherozoa; Echinozoa; Echinoidea; Euechinoidea; Echinacea; Echinoida; Strongylocentrotidae; Strongylocentrotus	FBP1_STRPU^FBP1_STRPU^Q:1-109,H:634-744^45.05%ID^E:3e-21^RecName: Full=Fibropellin-1;^Eukaryota; Metazoa; Echinodermata; Eleutherozoa; Echinozoa; Echinoidea; Euechinoidea; Echinacea; Echinoida; Strongylocentrotidae; Strongylocentrotus`FBP1_STRPU^FBP1_STRPU^Q:1-109,H:444-554^44.14%ID^E:5e-21^RecName: Full=Fibropellin-1;^Eukaryota; Metazoa; Echinodermata; Eleutherozoa; Echinozoa; Echinoidea; Euechinoidea; Echinacea; Echinoida; Strongylocentrotidae; Strongylocentrotus`FBP1_STRPU^FBP1_STRPU^Q:1-109,H:710-820^43.24%ID^E:1e-20^RecName: Full=Fibropellin-1;^Eukaryota; Metazoa; Echinodermata; Eleutherozoa; Echinozoa; Echinoidea; Euechinoidea; Echinacea; Echinoida; Strongylocentrotidae; Strongylocentrotus`FBP1_STRPU^FBP1_STRPU^Q:1-109,H:786-896^43.24%ID^E:6e-20^RecName: Full=Fibropellin-1;^Eukaryota; Metazoa; Echinodermata; Eleutherozoa; Echinozoa; Echinoidea; Euechinoidea; Echinacea; Echinoida; Strongylocentrotidae; Strongylocentrotus`FBP1_STRPU^FBP1_STRPU^Q:1-110,H:254-365^45.54%ID^E:6e-20^RecName: Full=Fibropellin-1;^Eukaryota; Metazoa; Echinodermata; Eleutherozoa; Echinozoa; Echinoidea; Euechinoidea; Echinacea; Echinoida; Strongylocentrotidae; Strongylocentrotus`FBP1_STRPU^FBP1_STRPU^Q:1-109,H:748-858^44.14%ID^E:1e-19^RecName: Full=Fibropellin-1;^Eukaryota; Metazoa; Echinodermata; Eleutherozoa; Echinozoa; Echinoidea; Euechinoidea; Echinacea; Echinoida; Strongylocentrotidae; Strongylocentrotus`FBP1_STRPU^FBP1_STRPU^Q:1-109,H:368-478^41.44%ID^E:3e-19^RecName: Full=Fibropellin-1;^Eukaryota; Metazoa; Echinodermata; Eleutherozoa; Echinozoa; Echinoidea; Euechinoidea; Echinacea; Echinoida; Strongylocentrotidae; Strongylocentrotus`FBP1_STRPU^FBP1_STRPU^Q:1-110,H:330-441^40.18%ID^E:5e-17^RecName: Full=Fibropellin-1;^Eukaryota; Metazoa; Echinodermata; Eleutherozoa; Echinozoa; Echinoidea; Euechinoidea; Echinacea; Echinoida; Strongylocentrotidae; Strongylocentrotus`FBP1_STRPU^FBP1_STRPU^Q:1-109,H:520-630^40.54%ID^E:3e-16^RecName: Full=Fibropellin-1;^Eukaryota; Metazoa; Echinodermata; Eleutherozoa; Echinozoa; Echinoidea; Euechinoidea; Echinacea; Echinoida; Strongylocentrotidae; Strongylocentrotus`FBP1_STRPU^FBP1_STRPU^Q:1-110,H:824-935^39.29%ID^E:4e-16^RecName: Full=Fibropellin-1;^Eukaryota; Metazoa; Echinodermata; Eleutherozoa; Echinozoa; Echinoidea; Euechinoidea; Echinacea; Echinoida; Strongylocentrotidae; Strongylocentrotus`FBP1_STRPU^FBP1_STRPU^Q:1-109,H:482-592^37.84%ID^E:5e-16^RecName: Full=Fibropellin-1;^Eukaryota; Metazoa; Echinodermata; Eleutherozoa; Echinozoa; Echinoidea; Euechinoidea; Echinacea; Echinoida; Strongylocentrotidae; Strongylocentrotus`FBP1_STRPU^FBP1_STRPU^Q:1-109,H:292-402^40.54%ID^E:5e-16^RecName: Full=Fibropellin-1;^Eukaryota; Metazoa; Echinodermata; Eleutherozoa; Echinozoa; Echinoidea; Euechinoidea; Echinacea; Echinoida; Strongylocentrotidae; Strongylocentrotus`FBP1_STRPU^FBP1_STRPU^Q:1-109,H:178-288^36.94%ID^E:9e-16^RecName: Full=Fibropellin-1;^Eukaryota; Metazoa; Echinodermata; Eleutherozoa; Echinozoa; Echinoidea; Euechinoidea; Echinacea; Echinoida; Strongylocentrotidae; Strongylocentrotus`FBP1_STRPU^FBP1_STRPU^Q:1-108,H:558-667^38.18%ID^E:5e-15^RecName: Full=Fibropellin-1;^Eukaryota; Metazoa; Echinodermata; Eleutherozoa; Echinozoa; Echinoidea; Euechinoidea; Echinacea; Echinoida; Strongylocentrotidae; Strongylocentrotus`FBP1_STRPU^FBP1_STRPU^Q:1-77,H:862-939^39.74%ID^E:5e-09^RecName: Full=Fibropellin-1;^Eukaryota; Metazoa; Echinodermata; Eleutherozoa; Echinozoa; Echinoidea; Euechinoidea; Echinacea; Echinoida; Strongylocentrotidae; Strongylocentrotus`FBP1_STRPU^FBP1_STRPU^Q:26-110,H:166-251^32.56%ID^E:2e-07^RecName: Full=Fibropellin-1;^Eukaryota; Metazoa; Echinodermata; Eleutherozoa; Echinozoa; Echinoidea; Euechinoidea; Echinacea; Echinoida; Strongylocentrotidae; Strongylocentrotus	PF00008.26^EGF^EGF-like domain^3-31^E:6.9e-07`PF12661.6^hEGF^Human growth factor-like EGF^8-29^E:0.00041`PF00008.26^EGF^EGF-like domain^40-68^E:7.3e-06`PF12661.6^hEGF^Human growth factor-like EGF^45-66^E:0.00027`PF00008.26^EGF^EGF-like domain^77-106^E:2.8e-07`PF12661.6^hEGF^Human growth factor-like EGF^82-101^E:0.00018	.	.	.	.	.	.	.	.	.
MSTRG.2084	transcript:Ocbimv22009512m	.	.	transcript:Ocbimv22009512m|m.2285	76-915[-]	.	SREC_HUMAN^SREC_HUMAN^Q:118-939,H:141-390^29.1%ID^E:3e-10^RecName: Full=Scavenger receptor class F member 1;^Eukaryota; Metazoa; Chordata; Craniata; Vertebrata; Euteleostomi; Mammalia; Eutheria; Euarchontoglires; Primates; Haplorrhini; Catarrhini; Hominidae; Homo`SREC_HUMAN^SREC_HUMAN^Q:112-726,H:199-381^31.67%ID^E:4e-09^RecName: Full=Scavenger receptor class F member 1;^Eukaryota; Metazoa; Chordata; Craniata; Vertebrata; Euteleostomi; Mammalia; Eutheria; Euarchontoglires; Primates; Haplorrhini; Catarrhini; Hominidae; Homo	.	.	.	ExpAA=151.26^PredHel=8^Topology=o15-37i56-78o82-104i117-134o144-166i179-201o205-224i237-256o	.	.	.	.	.	.	.
MSTRG.2084	transcript:Ocbimv22009512m	.	.	transcript:Ocbimv22009512m|m.2284	1-2754[+]	.	SREC_HUMAN^SREC_HUMAN^Q:118-939,H:141-390^29.1%ID^E:3e-10^RecName: Full=Scavenger receptor class F member 1;^Eukaryota; Metazoa; Chordata; Craniata; Vertebrata; Euteleostomi; Mammalia; Eutheria; Euarchontoglires; Primates; Haplorrhini; Catarrhini; Hominidae; Homo`SREC_HUMAN^SREC_HUMAN^Q:112-726,H:199-381^31.67%ID^E:4e-09^RecName: Full=Scavenger receptor class F member 1;^Eukaryota; Metazoa; Chordata; Craniata; Vertebrata; Euteleostomi; Mammalia; Eutheria; Euarchontoglires; Primates; Haplorrhini; Catarrhini; Hominidae; Homo	SREC_HUMAN^SREC_HUMAN^Q:40-307,H:141-384^29.69%ID^E:8e-11^RecName: Full=Scavenger receptor class F member 1;^Eukaryota; Metazoa; Chordata; Craniata; Vertebrata; Euteleostomi; Mammalia; Eutheria; Euarchontoglires; Primates; Haplorrhini; Catarrhini; Hominidae; Homo`SREC_HUMAN^SREC_HUMAN^Q:38-242,H:199-381^31.22%ID^E:1e-09^RecName: Full=Scavenger receptor class F member 1;^Eukaryota; Metazoa; Chordata; Craniata; Vertebrata; Euteleostomi; Mammalia; Eutheria; Euarchontoglires; Primates; Haplorrhini; Catarrhini; Hominidae; Homo	.	.	.	.	.	.	.	.	.	.
MSTRG.2084	transcript:Ocbimv22009513m	.	.	transcript:Ocbimv22009513m|m.2290	1-2394[+]	.	MEG10_XENTR^MEG10_XENTR^Q:46-606,H:701-848^31.58%ID^E:6e-07^RecName: Full=Multiple epidermal growth factor-like domains protein 10;^Eukaryota; Metazoa; Chordata; Craniata; Vertebrata; Euteleostomi; Amphibia; Batrachia; Anura; Pipoidea; Pipidae; Xenopodinae; Xenopus; Silurana	SREC_MOUSE^SREC_MOUSE^Q:601-781,H:265-417^31.52%ID^E:9e-08^RecName: Full=Scavenger receptor class F member 1;^Eukaryota; Metazoa; Chordata; Craniata; Vertebrata; Euteleostomi; Mammalia; Eutheria; Euarchontoglires; Glires; Rodentia; Myomorpha; Muroidea; Muridae; Murinae; Mus; Mus	.	.	.	.	.	.	.	.	.	.
MSTRG.2073	transcript:Ocbimv22009503m	.	.	transcript:Ocbimv22009503m|m.2297	1016-1456[-]	.	AGRB1_RAT^AGRB1_RAT^Q:1038-1376,H:408-515^38.26%ID^E:4e-16^RecName: Full=Adhesion G protein-coupled receptor B1 {ECO:0000312|RGD:1305608};^Eukaryota; Metazoa; Chordata; Craniata; Vertebrata; Euteleostomi; Mammalia; Eutheria; Euarchontoglires; Glires; Rodentia; Myomorpha; Muroidea; Muridae; Murinae; Rattus`AGRB1_RAT^AGRB1_RAT^Q:1026-1382,H:462-572^34.71%ID^E:2e-13^RecName: Full=Adhesion G protein-coupled receptor B1 {ECO:0000312|RGD:1305608};^Eukaryota; Metazoa; Chordata; Craniata; Vertebrata; Euteleostomi; Mammalia; Eutheria; Euarchontoglires; Glires; Rodentia; Myomorpha; Muroidea; Muridae; Murinae; Rattus`AGRB1_RAT^AGRB1_RAT^Q:1029-1391,H:350-462^34.15%ID^E:2e-12^RecName: Full=Adhesion G protein-coupled receptor B1 {ECO:0000312|RGD:1305608};^Eukaryota; Metazoa; Chordata; Craniata; Vertebrata; Euteleostomi; Mammalia; Eutheria; Euarchontoglires; Glires; Rodentia; Myomorpha; Muroidea; Muridae; Murinae; Rattus`AGRB1_RAT^AGRB1_RAT^Q:1035-1376,H:259-402^31.72%ID^E:5e-08^RecName: Full=Adhesion G protein-coupled receptor B1 {ECO:0000312|RGD:1305608};^Eukaryota; Metazoa; Chordata; Craniata; Vertebrata; Euteleostomi; Mammalia; Eutheria; Euarchontoglires; Glires; Rodentia; Myomorpha; Muroidea; Muridae; Murinae; Rattus	.	.	.	ExpAA=15.89^PredHel=1^Topology=o5-27i	.	.	.	.	.	.	.
MSTRG.2073	transcript:Ocbimv22009503m	.	.	transcript:Ocbimv22009503m|m.2296	534-1610[+]	.	AGRB1_RAT^AGRB1_RAT^Q:1038-1376,H:408-515^38.26%ID^E:4e-16^RecName: Full=Adhesion G protein-coupled receptor B1 {ECO:0000312|RGD:1305608};^Eukaryota; Metazoa; Chordata; Craniata; Vertebrata; Euteleostomi; Mammalia; Eutheria; Euarchontoglires; Glires; Rodentia; Myomorpha; Muroidea; Muridae; Murinae; Rattus`AGRB1_RAT^AGRB1_RAT^Q:1026-1382,H:462-572^34.71%ID^E:2e-13^RecName: Full=Adhesion G protein-coupled receptor B1 {ECO:0000312|RGD:1305608};^Eukaryota; Metazoa; Chordata; Craniata; Vertebrata; Euteleostomi; Mammalia; Eutheria; Euarchontoglires; Glires; Rodentia; Myomorpha; Muroidea; Muridae; Murinae; Rattus`AGRB1_RAT^AGRB1_RAT^Q:1029-1391,H:350-462^34.15%ID^E:2e-12^RecName: Full=Adhesion G protein-coupled receptor B1 {ECO:0000312|RGD:1305608};^Eukaryota; Metazoa; Chordata; Craniata; Vertebrata; Euteleostomi; Mammalia; Eutheria; Euarchontoglires; Glires; Rodentia; Myomorpha; Muroidea; Muridae; Murinae; Rattus`AGRB1_RAT^AGRB1_RAT^Q:1035-1376,H:259-402^31.72%ID^E:5e-08^RecName: Full=Adhesion G protein-coupled receptor B1 {ECO:0000312|RGD:1305608};^Eukaryota; Metazoa; Chordata; Craniata; Vertebrata; Euteleostomi; Mammalia; Eutheria; Euarchontoglires; Glires; Rodentia; Myomorpha; Muroidea; Muridae; Murinae; Rattus	AGRB1_MOUSE^AGRB1_MOUSE^Q:169-281,H:412-519^38.26%ID^E:3e-18^RecName: Full=Adhesion G protein-coupled receptor B1 {ECO:0000312|MGI:MGI:1933736};^Eukaryota; Metazoa; Chordata; Craniata; Vertebrata; Euteleostomi; Mammalia; Eutheria; Euarchontoglires; Glires; Rodentia; Myomorpha; Muroidea; Muridae; Murinae; Mus; Mus`AGRB1_MOUSE^AGRB1_MOUSE^Q:165-283,H:466-576^34.71%ID^E:1e-15^RecName: Full=Adhesion G protein-coupled receptor B1 {ECO:0000312|MGI:MGI:1933736};^Eukaryota; Metazoa; Chordata; Craniata; Vertebrata; Euteleostomi; Mammalia; Eutheria; Euarchontoglires; Glires; Rodentia; Myomorpha; Muroidea; Muridae; Murinae; Mus; Mus`AGRB1_MOUSE^AGRB1_MOUSE^Q:166-286,H:354-466^34.15%ID^E:8e-14^RecName: Full=Adhesion G protein-coupled receptor B1 {ECO:0000312|MGI:MGI:1933736};^Eukaryota; Metazoa; Chordata; Craniata; Vertebrata; Euteleostomi; Mammalia; Eutheria; Euarchontoglires; Glires; Rodentia; Myomorpha; Muroidea; Muridae; Murinae; Mus; Mus`AGRB1_MOUSE^AGRB1_MOUSE^Q:168-281,H:263-406^29.33%ID^E:1e-05^RecName: Full=Adhesion G protein-coupled receptor B1 {ECO:0000312|MGI:MGI:1933736};^Eukaryota; Metazoa; Chordata; Craniata; Vertebrata; Euteleostomi; Mammalia; Eutheria; Euarchontoglires; Glires; Rodentia; Myomorpha; Muroidea; Muridae; Murinae; Mus; Mus	PF00090.18^TSP_1^Thrombospondin type 1 domain^172-217^E:3.6e-10`PF00090.18^TSP_1^Thrombospondin type 1 domain^235-281^E:5.6e-10	.	ExpAA=29.21^PredHel=1^Topology=o307-329i	.	.	.	.	.	.	.
MSTRG.2073	transcript:Ocbimv22009503m	.	.	transcript:Ocbimv22009503m|m.2298	1462-1821[-]	.	AGRB1_RAT^AGRB1_RAT^Q:1038-1376,H:408-515^38.26%ID^E:4e-16^RecName: Full=Adhesion G protein-coupled receptor B1 {ECO:0000312|RGD:1305608};^Eukaryota; Metazoa; Chordata; Craniata; Vertebrata; Euteleostomi; Mammalia; Eutheria; Euarchontoglires; Glires; Rodentia; Myomorpha; Muroidea; Muridae; Murinae; Rattus`AGRB1_RAT^AGRB1_RAT^Q:1026-1382,H:462-572^34.71%ID^E:2e-13^RecName: Full=Adhesion G protein-coupled receptor B1 {ECO:0000312|RGD:1305608};^Eukaryota; Metazoa; Chordata; Craniata; Vertebrata; Euteleostomi; Mammalia; Eutheria; Euarchontoglires; Glires; Rodentia; Myomorpha; Muroidea; Muridae; Murinae; Rattus`AGRB1_RAT^AGRB1_RAT^Q:1029-1391,H:350-462^34.15%ID^E:2e-12^RecName: Full=Adhesion G protein-coupled receptor B1 {ECO:0000312|RGD:1305608};^Eukaryota; Metazoa; Chordata; Craniata; Vertebrata; Euteleostomi; Mammalia; Eutheria; Euarchontoglires; Glires; Rodentia; Myomorpha; Muroidea; Muridae; Murinae; Rattus`AGRB1_RAT^AGRB1_RAT^Q:1035-1376,H:259-402^31.72%ID^E:5e-08^RecName: Full=Adhesion G protein-coupled receptor B1 {ECO:0000312|RGD:1305608};^Eukaryota; Metazoa; Chordata; Craniata; Vertebrata; Euteleostomi; Mammalia; Eutheria; Euarchontoglires; Glires; Rodentia; Myomorpha; Muroidea; Muridae; Murinae; Rattus	.	.	.	ExpAA=45.42^PredHel=2^Topology=i5-27o42-64i	.	.	.	.	.	.	.
MSTRG.2073	transcript:Ocbimv22009502m	.	.	transcript:Ocbimv22009502m|m.2299	534-1580[+]	.	AGRB1_RAT^AGRB1_RAT^Q:1038-1376,H:408-515^38.26%ID^E:3e-16^RecName: Full=Adhesion G protein-coupled receptor B1 {ECO:0000312|RGD:1305608};^Eukaryota; Metazoa; Chordata; Craniata; Vertebrata; Euteleostomi; Mammalia; Eutheria; Euarchontoglires; Glires; Rodentia; Myomorpha; Muroidea; Muridae; Murinae; Rattus`AGRB1_RAT^AGRB1_RAT^Q:1026-1382,H:462-572^34.71%ID^E:1e-13^RecName: Full=Adhesion G protein-coupled receptor B1 {ECO:0000312|RGD:1305608};^Eukaryota; Metazoa; Chordata; Craniata; Vertebrata; Euteleostomi; Mammalia; Eutheria; Euarchontoglires; Glires; Rodentia; Myomorpha; Muroidea; Muridae; Murinae; Rattus`AGRB1_RAT^AGRB1_RAT^Q:1029-1391,H:350-462^34.15%ID^E:2e-12^RecName: Full=Adhesion G protein-coupled receptor B1 {ECO:0000312|RGD:1305608};^Eukaryota; Metazoa; Chordata; Craniata; Vertebrata; Euteleostomi; Mammalia; Eutheria; Euarchontoglires; Glires; Rodentia; Myomorpha; Muroidea; Muridae; Murinae; Rattus`AGRB1_RAT^AGRB1_RAT^Q:1035-1376,H:259-402^31.72%ID^E:4e-08^RecName: Full=Adhesion G protein-coupled receptor B1 {ECO:0000312|RGD:1305608};^Eukaryota; Metazoa; Chordata; Craniata; Vertebrata; Euteleostomi; Mammalia; Eutheria; Euarchontoglires; Glires; Rodentia; Myomorpha; Muroidea; Muridae; Murinae; Rattus	AGRB1_RAT^AGRB1_RAT^Q:169-281,H:408-515^38.26%ID^E:6e-18^RecName: Full=Adhesion G protein-coupled receptor B1 {ECO:0000312|RGD:1305608};^Eukaryota; Metazoa; Chordata; Craniata; Vertebrata; Euteleostomi; Mammalia; Eutheria; Euarchontoglires; Glires; Rodentia; Myomorpha; Muroidea; Muridae; Murinae; Rattus`AGRB1_RAT^AGRB1_RAT^Q:165-283,H:462-572^34.71%ID^E:3e-15^RecName: Full=Adhesion G protein-coupled receptor B1 {ECO:0000312|RGD:1305608};^Eukaryota; Metazoa; Chordata; Craniata; Vertebrata; Euteleostomi; Mammalia; Eutheria; Euarchontoglires; Glires; Rodentia; Myomorpha; Muroidea; Muridae; Murinae; Rattus`AGRB1_RAT^AGRB1_RAT^Q:166-286,H:350-462^34.15%ID^E:1e-13^RecName: Full=Adhesion G protein-coupled receptor B1 {ECO:0000312|RGD:1305608};^Eukaryota; Metazoa; Chordata; Craniata; Vertebrata; Euteleostomi; Mammalia; Eutheria; Euarchontoglires; Glires; Rodentia; Myomorpha; Muroidea; Muridae; Murinae; Rattus`AGRB1_RAT^AGRB1_RAT^Q:168-281,H:259-402^31.72%ID^E:5e-09^RecName: Full=Adhesion G protein-coupled receptor B1 {ECO:0000312|RGD:1305608};^Eukaryota; Metazoa; Chordata; Craniata; Vertebrata; Euteleostomi; Mammalia; Eutheria; Euarchontoglires; Glires; Rodentia; Myomorpha; Muroidea; Muridae; Murinae; Rattus	PF00090.18^TSP_1^Thrombospondin type 1 domain^172-217^E:3.4e-10`PF00090.18^TSP_1^Thrombospondin type 1 domain^235-281^E:5.4e-10	.	ExpAA=28.47^PredHel=1^Topology=o307-329i	.	.	.	.	.	.	.
MSTRG.2073	transcript:Ocbimv22009502m	.	.	transcript:Ocbimv22009502m|m.2300	1016-1834[-]	.	AGRB1_RAT^AGRB1_RAT^Q:1038-1376,H:408-515^38.26%ID^E:3e-16^RecName: Full=Adhesion G protein-coupled receptor B1 {ECO:0000312|RGD:1305608};^Eukaryota; Metazoa; Chordata; Craniata; Vertebrata; Euteleostomi; Mammalia; Eutheria; Euarchontoglires; Glires; Rodentia; Myomorpha; Muroidea; Muridae; Murinae; Rattus`AGRB1_RAT^AGRB1_RAT^Q:1026-1382,H:462-572^34.71%ID^E:1e-13^RecName: Full=Adhesion G protein-coupled receptor B1 {ECO:0000312|RGD:1305608};^Eukaryota; Metazoa; Chordata; Craniata; Vertebrata; Euteleostomi; Mammalia; Eutheria; Euarchontoglires; Glires; Rodentia; Myomorpha; Muroidea; Muridae; Murinae; Rattus`AGRB1_RAT^AGRB1_RAT^Q:1029-1391,H:350-462^34.15%ID^E:2e-12^RecName: Full=Adhesion G protein-coupled receptor B1 {ECO:0000312|RGD:1305608};^Eukaryota; Metazoa; Chordata; Craniata; Vertebrata; Euteleostomi; Mammalia; Eutheria; Euarchontoglires; Glires; Rodentia; Myomorpha; Muroidea; Muridae; Murinae; Rattus`AGRB1_RAT^AGRB1_RAT^Q:1035-1376,H:259-402^31.72%ID^E:4e-08^RecName: Full=Adhesion G protein-coupled receptor B1 {ECO:0000312|RGD:1305608};^Eukaryota; Metazoa; Chordata; Craniata; Vertebrata; Euteleostomi; Mammalia; Eutheria; Euarchontoglires; Glires; Rodentia; Myomorpha; Muroidea; Muridae; Murinae; Rattus	.	.	.	ExpAA=68.89^PredHel=3^Topology=i5-27o42-64i124-146o	.	.	.	.	.	.	.
gene:Ocbimv22009508m.g	transcript:Ocbimv22009508m	.	.	transcript:Ocbimv22009508m|m.2301	1-4533[+]	.	PKHL1_MOUSE^PKHL1_MOUSE^Q:10-3582,H:2951-4168^36.64%ID^E:0^RecName: Full=Fibrocystin-L;^Eukaryota; Metazoa; Chordata; Craniata; Vertebrata; Euteleostomi; Mammalia; Eutheria; Euarchontoglires; Glires; Rodentia; Myomorpha; Muroidea; Muridae; Murinae; Mus; Mus`PKHL1_MOUSE^PKHL1_MOUSE^Q:304-1215,H:2191-2513^29.59%ID^E:8e-29^RecName: Full=Fibrocystin-L;^Eukaryota; Metazoa; Chordata; Craniata; Vertebrata; Euteleostomi; Mammalia; Eutheria; Euarchontoglires; Glires; Rodentia; Myomorpha; Muroidea; Muridae; Murinae; Mus; Mus	PKHL1_MOUSE^PKHL1_MOUSE^Q:4-1194,H:2951-4168^37.2%ID^E:0^RecName: Full=Fibrocystin-L;^Eukaryota; Metazoa; Chordata; Craniata; Vertebrata; Euteleostomi; Mammalia; Eutheria; Euarchontoglires; Glires; Rodentia; Myomorpha; Muroidea; Muridae; Murinae; Mus; Mus`PKHL1_MOUSE^PKHL1_MOUSE^Q:102-414,H:2191-2522^29.97%ID^E:1e-30^RecName: Full=Fibrocystin-L;^Eukaryota; Metazoa; Chordata; Craniata; Vertebrata; Euteleostomi; Mammalia; Eutheria; Euarchontoglires; Glires; Rodentia; Myomorpha; Muroidea; Muridae; Murinae; Mus; Mus	PF10162.8^G8^G8 domain^99-217^E:1e-30	.	ExpAA=44.18^PredHel=2^Topology=o1454-1476i1478-1500o	.	.	.	.	.	.	.
gene:Ocbimv22009557m.g	transcript:Ocbimv22009557m	.	.	transcript:Ocbimv22009557m|m.2306	807-1274[+]	.	MT12B_DANRE^MT12B_DANRE^Q:62-523,H:25-175^31.17%ID^E:2e-27^RecName: Full=Monocarboxylate transporter 12-B;^Eukaryota; Metazoa; Chordata; Craniata; Vertebrata; Euteleostomi; Actinopterygii; Neopterygii; Teleostei; Ostariophysi; Cypriniformes; Cyprinidae; Danio`MT12B_DANRE^MT12B_DANRE^Q:771-1208,H:272-418^28.38%ID^E:2e-27^RecName: Full=Monocarboxylate transporter 12-B;^Eukaryota; Metazoa; Chordata; Craniata; Vertebrata; Euteleostomi; Actinopterygii; Neopterygii; Teleostei; Ostariophysi; Cypriniformes; Cyprinidae; Danio`MT12B_DANRE^MT12B_DANRE^Q:526-747,H:177-246^27.27%ID^E:2e-27^RecName: Full=Monocarboxylate transporter 12-B;^Eukaryota; Metazoa; Chordata; Craniata; Vertebrata; Euteleostomi; Actinopterygii; Neopterygii; Teleostei; Ostariophysi; Cypriniformes; Cyprinidae; Danio	MOT14_HUMAN^MOT14_HUMAN^Q:2-144,H:348-489^27.27%ID^E:9e-11^RecName: Full=Monocarboxylate transporter 14;^Eukaryota; Metazoa; Chordata; Craniata; Vertebrata; Euteleostomi; Mammalia; Eutheria; Euarchontoglires; Primates; Haplorrhini; Catarrhini; Hominidae; Homo	PF07690.15^MFS_1^Major Facilitator Superfamily^7-149^E:7.7e-11	.	ExpAA=109.75^PredHel=5^Topology=o6-28i35-57o61-83i96-115o125-147i	.	.	.	.	GO:0055085^biological_process^transmembrane transport`GO:0016021^cellular_component^integral component of membrane	.	.
gene:Ocbimv22009557m.g	transcript:Ocbimv22009557m	.	.	transcript:Ocbimv22009557m|m.2305	2-553[+]	.	MT12B_DANRE^MT12B_DANRE^Q:62-523,H:25-175^31.17%ID^E:2e-27^RecName: Full=Monocarboxylate transporter 12-B;^Eukaryota; Metazoa; Chordata; Craniata; Vertebrata; Euteleostomi; Actinopterygii; Neopterygii; Teleostei; Ostariophysi; Cypriniformes; Cyprinidae; Danio`MT12B_DANRE^MT12B_DANRE^Q:771-1208,H:272-418^28.38%ID^E:2e-27^RecName: Full=Monocarboxylate transporter 12-B;^Eukaryota; Metazoa; Chordata; Craniata; Vertebrata; Euteleostomi; Actinopterygii; Neopterygii; Teleostei; Ostariophysi; Cypriniformes; Cyprinidae; Danio`MT12B_DANRE^MT12B_DANRE^Q:526-747,H:177-246^27.27%ID^E:2e-27^RecName: Full=Monocarboxylate transporter 12-B;^Eukaryota; Metazoa; Chordata; Craniata; Vertebrata; Euteleostomi; Actinopterygii; Neopterygii; Teleostei; Ostariophysi; Cypriniformes; Cyprinidae; Danio	MOT12_XENLA^MOT12_XENLA^Q:6-181,H:9-182^31.82%ID^E:1e-23^RecName: Full=Monocarboxylate transporter 12;^Eukaryota; Metazoa; Chordata; Craniata; Vertebrata; Euteleostomi; Amphibia; Batrachia; Anura; Pipoidea; Pipidae; Xenopodinae; Xenopus; Xenopus	PF07690.15^MFS_1^Major Facilitator Superfamily^27-179^E:8.2e-11	.	ExpAA=110.96^PredHel=5^Topology=i20-42o57-79i86-105o115-137i144-166o	.	.	.	.	GO:0055085^biological_process^transmembrane transport`GO:0016021^cellular_component^integral component of membrane	.	.
MSTRG.2072	transcript:Ocbimv22009501m	.	.	transcript:Ocbimv22009501m|m.2309	358-699[+]	.	ZN559_HUMAN^ZN559_HUMAN^Q:2280-2786,H:297-462^49.7%ID^E:2e-39^RecName: Full=Zinc finger protein 559;^Eukaryota; Metazoa; Chordata; Craniata; Vertebrata; Euteleostomi; Mammalia; Eutheria; Euarchontoglires; Primates; Haplorrhini; Catarrhini; Hominidae; Homo`ZN559_HUMAN^ZN559_HUMAN^Q:2280-2801,H:353-523^42.53%ID^E:2e-30^RecName: Full=Zinc finger protein 559;^Eukaryota; Metazoa; Chordata; Craniata; Vertebrata; Euteleostomi; Mammalia; Eutheria; Euarchontoglires; Primates; Haplorrhini; Catarrhini; Hominidae; Homo`ZN559_HUMAN^ZN559_HUMAN^Q:2280-2759,H:381-535^40.12%ID^E:1e-26^RecName: Full=Zinc finger protein 559;^Eukaryota; Metazoa; Chordata; Craniata; Vertebrata; Euteleostomi; Mammalia; Eutheria; Euarchontoglires; Primates; Haplorrhini; Catarrhini; Hominidae; Homo`ZN559_HUMAN^ZN559_HUMAN^Q:2271-2675,H:406-536^44.44%ID^E:3e-24^RecName: Full=Zinc finger protein 559;^Eukaryota; Metazoa; Chordata; Craniata; Vertebrata; Euteleostomi; Mammalia; Eutheria; Euarchontoglires; Primates; Haplorrhini; Catarrhini; Hominidae; Homo`ZN559_HUMAN^ZN559_HUMAN^Q:2280-2780,H:241-404^40.12%ID^E:3e-24^RecName: Full=Zinc finger protein 559;^Eukaryota; Metazoa; Chordata; Craniata; Vertebrata; Euteleostomi; Mammalia; Eutheria; Euarchontoglires; Primates; Haplorrhini; Catarrhini; Hominidae; Homo`ZN559_HUMAN^ZN559_HUMAN^Q:2295-2786,H:164-322^32.12%ID^E:2e-12^RecName: Full=Zinc finger protein 559;^Eukaryota; Metazoa; Chordata; Craniata; Vertebrata; Euteleostomi; Mammalia; Eutheria; Euarchontoglires; Primates; Haplorrhini; Catarrhini; Hominidae; Homo`ZN559_HUMAN^ZN559_HUMAN^Q:2295-2783,H:96-265^30.86%ID^E:1e-09^RecName: Full=Zinc finger protein 559;^Eukaryota; Metazoa; Chordata; Craniata; Vertebrata; Euteleostomi; Mammalia; Eutheria; Euarchontoglires; Primates; Haplorrhini; Catarrhini; Hominidae; Homo	.	.	.	.	.	.	.	.	.	.	.
MSTRG.2072	transcript:Ocbimv22009501m	.	.	transcript:Ocbimv22009501m|m.2307	1857-2834[+]	.	ZN559_HUMAN^ZN559_HUMAN^Q:2280-2786,H:297-462^49.7%ID^E:2e-39^RecName: Full=Zinc finger protein 559;^Eukaryota; Metazoa; Chordata; Craniata; Vertebrata; Euteleostomi; Mammalia; Eutheria; Euarchontoglires; Primates; Haplorrhini; Catarrhini; Hominidae; Homo`ZN559_HUMAN^ZN559_HUMAN^Q:2280-2801,H:353-523^42.53%ID^E:2e-30^RecName: Full=Zinc finger protein 559;^Eukaryota; Metazoa; Chordata; Craniata; Vertebrata; Euteleostomi; Mammalia; Eutheria; Euarchontoglires; Primates; Haplorrhini; Catarrhini; Hominidae; Homo`ZN559_HUMAN^ZN559_HUMAN^Q:2280-2759,H:381-535^40.12%ID^E:1e-26^RecName: Full=Zinc finger protein 559;^Eukaryota; Metazoa; Chordata; Craniata; Vertebrata; Euteleostomi; Mammalia; Eutheria; Euarchontoglires; Primates; Haplorrhini; Catarrhini; Hominidae; Homo`ZN559_HUMAN^ZN559_HUMAN^Q:2271-2675,H:406-536^44.44%ID^E:3e-24^RecName: Full=Zinc finger protein 559;^Eukaryota; Metazoa; Chordata; Craniata; Vertebrata; Euteleostomi; Mammalia; Eutheria; Euarchontoglires; Primates; Haplorrhini; Catarrhini; Hominidae; Homo`ZN559_HUMAN^ZN559_HUMAN^Q:2280-2780,H:241-404^40.12%ID^E:3e-24^RecName: Full=Zinc finger protein 559;^Eukaryota; Metazoa; Chordata; Craniata; Vertebrata; Euteleostomi; Mammalia; Eutheria; Euarchontoglires; Primates; Haplorrhini; Catarrhini; Hominidae; Homo`ZN559_HUMAN^ZN559_HUMAN^Q:2295-2786,H:164-322^32.12%ID^E:2e-12^RecName: Full=Zinc finger protein 559;^Eukaryota; Metazoa; Chordata; Craniata; Vertebrata; Euteleostomi; Mammalia; Eutheria; Euarchontoglires; Primates; Haplorrhini; Catarrhini; Hominidae; Homo`ZN559_HUMAN^ZN559_HUMAN^Q:2295-2783,H:96-265^30.86%ID^E:1e-09^RecName: Full=Zinc finger protein 559;^Eukaryota; Metazoa; Chordata; Craniata; Vertebrata; Euteleostomi; Mammalia; Eutheria; Euarchontoglires; Primates; Haplorrhini; Catarrhini; Hominidae; Homo	ZN559_HUMAN^ZN559_HUMAN^Q:142-320,H:297-472^48.6%ID^E:1e-43^RecName: Full=Zinc finger protein 559;^Eukaryota; Metazoa; Chordata; Craniata; Vertebrata; Euteleostomi; Mammalia; Eutheria; Euarchontoglires; Primates; Haplorrhini; Catarrhini; Hominidae; Homo`ZN559_HUMAN^ZN559_HUMAN^Q:142-315,H:353-523^42.53%ID^E:1e-32^RecName: Full=Zinc finger protein 559;^Eukaryota; Metazoa; Chordata; Craniata; Vertebrata; Euteleostomi; Mammalia; Eutheria; Euarchontoglires; Primates; Haplorrhini; Catarrhini; Hominidae; Homo`ZN559_HUMAN^ZN559_HUMAN^Q:142-273,H:409-536^44.7%ID^E:2e-26^RecName: Full=Zinc finger protein 559;^Eukaryota; Metazoa; Chordata; Craniata; Vertebrata; Euteleostomi; Mammalia; Eutheria; Euarchontoglires; Primates; Haplorrhini; Catarrhini; Hominidae; Homo`ZN559_HUMAN^ZN559_HUMAN^Q:126-308,H:227-404^37.7%ID^E:4e-26^RecName: Full=Zinc finger protein 559;^Eukaryota; Metazoa; Chordata; Craniata; Vertebrata; Euteleostomi; Mammalia; Eutheria; Euarchontoglires; Primates; Haplorrhini; Catarrhini; Hominidae; Homo`ZN559_HUMAN^ZN559_HUMAN^Q:147-310,H:164-322^32.12%ID^E:4e-13^RecName: Full=Zinc finger protein 559;^Eukaryota; Metazoa; Chordata; Craniata; Vertebrata; Euteleostomi; Mammalia; Eutheria; Euarchontoglires; Primates; Haplorrhini; Catarrhini; Hominidae; Homo`ZN559_HUMAN^ZN559_HUMAN^Q:147-309,H:96-265^30.86%ID^E:3e-10^RecName: Full=Zinc finger protein 559;^Eukaryota; Metazoa; Chordata; Craniata; Vertebrata; Euteleostomi; Mammalia; Eutheria; Euarchontoglires; Primates; Haplorrhini; Catarrhini; Hominidae; Homo	PF00096.25^zf-C2H2^Zinc finger, C2H2 type^172-194^E:6.1e-06`PF13894.5^zf-C2H2_4^C2H2-type zinc finger^172-194^E:0.00067`PF00096.25^zf-C2H2^Zinc finger, C2H2 type^200-222^E:0.00081`PF00096.25^zf-C2H2^Zinc finger, C2H2 type^228-250^E:1e-05`PF13894.5^zf-C2H2_4^C2H2-type zinc finger^228-250^E:8.7e-05`PF12874.6^zf-met^Zinc-finger of C2H2 type^228-248^E:0.054`PF13912.5^zf-C2H2_6^C2H2-type zinc finger^228-252^E:0.0087`PF00096.25^zf-C2H2^Zinc finger, C2H2 type^286-307^E:0.0044	.	.	.	.	.	.	GO:0003676^molecular_function^nucleic acid binding	.	.
MSTRG.2094	transcript:Ocbimv22009531m	.	.	transcript:Ocbimv22009531m|m.2310	2157-3809[+]	.	IMDH3_DANRE^IMDH3_DANRE^Q:2265-3806,H:1-514^79.57%ID^E:0^RecName: Full=Inosine-5'-monophosphate dehydrogenase 1b {ECO:0000255|HAMAP-Rule:MF_03156};^Eukaryota; Metazoa; Chordata; Craniata; Vertebrata; Euteleostomi; Actinopterygii; Neopterygii; Teleostei; Ostariophysi; Cypriniformes; Cyprinidae; Danio	IMDH3_DANRE^IMDH3_DANRE^Q:37-550,H:1-514^79.57%ID^E:0^RecName: Full=Inosine-5'-monophosphate dehydrogenase 1b {ECO:0000255|HAMAP-Rule:MF_03156};^Eukaryota; Metazoa; Chordata; Craniata; Vertebrata; Euteleostomi; Actinopterygii; Neopterygii; Teleostei; Ostariophysi; Cypriniformes; Cyprinidae; Danio	PF00478.24^IMPDH^IMP dehydrogenase / GMP reductase domain^65-540^E:2.7e-138`PF00571.27^CBS^CBS domain^153-199^E:0.0005`PF03060.14^NMO^Nitronate monooxygenase^278-433^E:2.2e-08`PF01070.17^FMN_dh^FMN-dependent dehydrogenase^308-425^E:2.5e-07	.	.	.	.	.	.	GO:0003824^molecular_function^catalytic activity`GO:0055114^biological_process^oxidation-reduction process`GO:0018580^molecular_function^nitronate monooxygenase activity`GO:0016491^molecular_function^oxidoreductase activity	.	.
MSTRG.2094	transcript:Ocbimv22009533m	.	.	transcript:Ocbimv22009533m|m.2312	162-1745[+]	.	IMDH3_DANRE^IMDH3_DANRE^Q:162-1685,H:1-508^79.72%ID^E:0^RecName: Full=Inosine-5'-monophosphate dehydrogenase 1b {ECO:0000255|HAMAP-Rule:MF_03156};^Eukaryota; Metazoa; Chordata; Craniata; Vertebrata; Euteleostomi; Actinopterygii; Neopterygii; Teleostei; Ostariophysi; Cypriniformes; Cyprinidae; Danio	IMDH3_DANRE^IMDH3_DANRE^Q:1-508,H:1-508^79.72%ID^E:0^RecName: Full=Inosine-5'-monophosphate dehydrogenase 1b {ECO:0000255|HAMAP-Rule:MF_03156};^Eukaryota; Metazoa; Chordata; Craniata; Vertebrata; Euteleostomi; Actinopterygii; Neopterygii; Teleostei; Ostariophysi; Cypriniformes; Cyprinidae; Danio	PF00478.24^IMPDH^IMP dehydrogenase / GMP reductase domain^29-504^E:2.3e-138`PF00571.27^CBS^CBS domain^117-163^E:0.00046`PF03060.14^NMO^Nitronate monooxygenase^242-397^E:2e-08`PF04131.13^NanE^Putative N-acetylmannosamine-6-phosphate epimerase^259-391^E:0.00016`PF01070.17^FMN_dh^FMN-dependent dehydrogenase^272-389^E:2.3e-07	.	.	.	.	.	.	GO:0003824^molecular_function^catalytic activity`GO:0055114^biological_process^oxidation-reduction process`GO:0018580^molecular_function^nitronate monooxygenase activity`GO:0047465^molecular_function^N-acylglucosamine-6-phosphate 2-epimerase activity`GO:0006051^biological_process^N-acetylmannosamine metabolic process`GO:0016491^molecular_function^oxidoreductase activity	.	.
MSTRG.2094	transcript:Ocbimv22009534m	.	.	transcript:Ocbimv22009534m|m.2314	77-1621[+]	.	IMDH3_DANRE^IMDH3_DANRE^Q:77-1618,H:1-514^79.57%ID^E:0^RecName: Full=Inosine-5'-monophosphate dehydrogenase 1b {ECO:0000255|HAMAP-Rule:MF_03156};^Eukaryota; Metazoa; Chordata; Craniata; Vertebrata; Euteleostomi; Actinopterygii; Neopterygii; Teleostei; Ostariophysi; Cypriniformes; Cyprinidae; Danio	IMDH3_DANRE^IMDH3_DANRE^Q:1-514,H:1-514^79.57%ID^E:0^RecName: Full=Inosine-5'-monophosphate dehydrogenase 1b {ECO:0000255|HAMAP-Rule:MF_03156};^Eukaryota; Metazoa; Chordata; Craniata; Vertebrata; Euteleostomi; Actinopterygii; Neopterygii; Teleostei; Ostariophysi; Cypriniformes; Cyprinidae; Danio	PF00478.24^IMPDH^IMP dehydrogenase / GMP reductase domain^29-504^E:2.1e-138`PF00571.27^CBS^CBS domain^117-163^E:0.00045`PF03060.14^NMO^Nitronate monooxygenase^242-397^E:1.9e-08`PF04131.13^NanE^Putative N-acetylmannosamine-6-phosphate epimerase^260-391^E:0.00017`PF01070.17^FMN_dh^FMN-dependent dehydrogenase^272-389^E:2.2e-07	.	.	.	.	.	.	GO:0003824^molecular_function^catalytic activity`GO:0055114^biological_process^oxidation-reduction process`GO:0018580^molecular_function^nitronate monooxygenase activity`GO:0047465^molecular_function^N-acylglucosamine-6-phosphate 2-epimerase activity`GO:0006051^biological_process^N-acetylmannosamine metabolic process`GO:0016491^molecular_function^oxidoreductase activity	.	.
MSTRG.2094	transcript:Ocbimv22009530m	.	.	transcript:Ocbimv22009530m|m.2316	2157-3848[+]	.	IMDH3_DANRE^IMDH3_DANRE^Q:2265-3788,H:1-508^79.72%ID^E:0^RecName: Full=Inosine-5'-monophosphate dehydrogenase 1b {ECO:0000255|HAMAP-Rule:MF_03156};^Eukaryota; Metazoa; Chordata; Craniata; Vertebrata; Euteleostomi; Actinopterygii; Neopterygii; Teleostei; Ostariophysi; Cypriniformes; Cyprinidae; Danio	IMDH3_DANRE^IMDH3_DANRE^Q:37-544,H:1-508^79.72%ID^E:0^RecName: Full=Inosine-5'-monophosphate dehydrogenase 1b {ECO:0000255|HAMAP-Rule:MF_03156};^Eukaryota; Metazoa; Chordata; Craniata; Vertebrata; Euteleostomi; Actinopterygii; Neopterygii; Teleostei; Ostariophysi; Cypriniformes; Cyprinidae; Danio	PF00478.24^IMPDH^IMP dehydrogenase / GMP reductase domain^65-540^E:2.9e-138`PF00571.27^CBS^CBS domain^153-199^E:0.00052`PF03060.14^NMO^Nitronate monooxygenase^278-433^E:2.3e-08`PF01070.17^FMN_dh^FMN-dependent dehydrogenase^308-425^E:2.6e-07	.	.	.	.	.	.	GO:0003824^molecular_function^catalytic activity`GO:0055114^biological_process^oxidation-reduction process`GO:0018580^molecular_function^nitronate monooxygenase activity`GO:0016491^molecular_function^oxidoreductase activity	.	.
MSTRG.2094	transcript:Ocbimv22009532m	.	.	transcript:Ocbimv22009532m|m.2318	162-1706[+]	.	IMDH3_DANRE^IMDH3_DANRE^Q:162-1703,H:1-514^79.57%ID^E:0^RecName: Full=Inosine-5'-monophosphate dehydrogenase 1b {ECO:0000255|HAMAP-Rule:MF_03156};^Eukaryota; Metazoa; Chordata; Craniata; Vertebrata; Euteleostomi; Actinopterygii; Neopterygii; Teleostei; Ostariophysi; Cypriniformes; Cyprinidae; Danio	IMDH3_DANRE^IMDH3_DANRE^Q:1-514,H:1-514^79.57%ID^E:0^RecName: Full=Inosine-5'-monophosphate dehydrogenase 1b {ECO:0000255|HAMAP-Rule:MF_03156};^Eukaryota; Metazoa; Chordata; Craniata; Vertebrata; Euteleostomi; Actinopterygii; Neopterygii; Teleostei; Ostariophysi; Cypriniformes; Cyprinidae; Danio	PF00478.24^IMPDH^IMP dehydrogenase / GMP reductase domain^29-504^E:2.1e-138`PF00571.27^CBS^CBS domain^117-163^E:0.00045`PF03060.14^NMO^Nitronate monooxygenase^242-397^E:1.9e-08`PF04131.13^NanE^Putative N-acetylmannosamine-6-phosphate epimerase^260-391^E:0.00017`PF01070.17^FMN_dh^FMN-dependent dehydrogenase^272-389^E:2.2e-07	.	.	.	.	.	.	GO:0003824^molecular_function^catalytic activity`GO:0055114^biological_process^oxidation-reduction process`GO:0018580^molecular_function^nitronate monooxygenase activity`GO:0047465^molecular_function^N-acylglucosamine-6-phosphate 2-epimerase activity`GO:0006051^biological_process^N-acetylmannosamine metabolic process`GO:0016491^molecular_function^oxidoreductase activity	.	.
MSTRG.2094	transcript:Ocbimv22009535m	.	.	transcript:Ocbimv22009535m|m.2320	77-1660[+]	.	IMDH3_DANRE^IMDH3_DANRE^Q:77-1600,H:1-508^79.72%ID^E:0^RecName: Full=Inosine-5'-monophosphate dehydrogenase 1b {ECO:0000255|HAMAP-Rule:MF_03156};^Eukaryota; Metazoa; Chordata; Craniata; Vertebrata; Euteleostomi; Actinopterygii; Neopterygii; Teleostei; Ostariophysi; Cypriniformes; Cyprinidae; Danio	IMDH3_DANRE^IMDH3_DANRE^Q:1-508,H:1-508^79.72%ID^E:0^RecName: Full=Inosine-5'-monophosphate dehydrogenase 1b {ECO:0000255|HAMAP-Rule:MF_03156};^Eukaryota; Metazoa; Chordata; Craniata; Vertebrata; Euteleostomi; Actinopterygii; Neopterygii; Teleostei; Ostariophysi; Cypriniformes; Cyprinidae; Danio	PF00478.24^IMPDH^IMP dehydrogenase / GMP reductase domain^29-504^E:2.3e-138`PF00571.27^CBS^CBS domain^117-163^E:0.00046`PF03060.14^NMO^Nitronate monooxygenase^242-397^E:2e-08`PF04131.13^NanE^Putative N-acetylmannosamine-6-phosphate epimerase^259-391^E:0.00016`PF01070.17^FMN_dh^FMN-dependent dehydrogenase^272-389^E:2.3e-07	.	.	.	.	.	.	GO:0003824^molecular_function^catalytic activity`GO:0055114^biological_process^oxidation-reduction process`GO:0018580^molecular_function^nitronate monooxygenase activity`GO:0047465^molecular_function^N-acylglucosamine-6-phosphate 2-epimerase activity`GO:0006051^biological_process^N-acetylmannosamine metabolic process`GO:0016491^molecular_function^oxidoreductase activity	.	.
MSTRG.2093	transcript:Ocbimv22009529m	.	.	transcript:Ocbimv22009529m|m.2322	2-340[+]	.	LSM3_MOUSE^LSM3_MOUSE^Q:77-334,H:17-102^93.02%ID^E:9e-36^RecName: Full=U6 snRNA-associated Sm-like protein LSm3;^Eukaryota; Metazoa; Chordata; Craniata; Vertebrata; Euteleostomi; Mammalia; Eutheria; Euarchontoglires; Glires; Rodentia; Myomorpha; Muroidea; Muridae; Murinae; Mus; Mus	LSM3_MOUSE^LSM3_MOUSE^Q:13-111,H:4-102^88.89%ID^E:9e-59^RecName: Full=U6 snRNA-associated Sm-like protein LSm3;^Eukaryota; Metazoa; Chordata; Craniata; Vertebrata; Euteleostomi; Mammalia; Eutheria; Euarchontoglires; Glires; Rodentia; Myomorpha; Muroidea; Muridae; Murinae; Mus; Mus	PF01423.21^LSM^LSM domain^30-106^E:3.5e-20	.	.	.	.	.	.	.	.	.
gene:Ocbimv22009558m.g	transcript:Ocbimv22009558m	.	.	transcript:Ocbimv22009558m|m.2324	2-553[+]	.	MOT9_MOUSE^MOT9_MOUSE^Q:80-550,H:336-493^28.75%ID^E:2e-13^RecName: Full=Monocarboxylate transporter 9;^Eukaryota; Metazoa; Chordata; Craniata; Vertebrata; Euteleostomi; Mammalia; Eutheria; Euarchontoglires; Glires; Rodentia; Myomorpha; Muroidea; Muridae; Murinae; Mus; Mus	MOT9_MOUSE^MOT9_MOUSE^Q:27-183,H:336-493^28.75%ID^E:6e-14^RecName: Full=Monocarboxylate transporter 9;^Eukaryota; Metazoa; Chordata; Craniata; Vertebrata; Euteleostomi; Mammalia; Eutheria; Euarchontoglires; Glires; Rodentia; Myomorpha; Muroidea; Muridae; Murinae; Mus; Mus	PF07690.15^MFS_1^Major Facilitator Superfamily^4-171^E:3.7e-11	.	ExpAA=127.40^PredHel=6^Topology=i7-26o31-53i66-88o93-115i122-144o154-176i	.	.	.	.	GO:0055085^biological_process^transmembrane transport`GO:0016021^cellular_component^integral component of membrane	.	.
MSTRG.2047	transcript:Ocbimv22009485m	.	.	transcript:Ocbimv22009485m|m.2335	1-2619[+]	.	ZNF91_HUMAN^ZNF91_HUMAN^Q:280-2271,H:404-1068^42.56%ID^E:1e-157^RecName: Full=Zinc finger protein 91;^Eukaryota; Metazoa; Chordata; Craniata; Vertebrata; Euteleostomi; Mammalia; Eutheria; Euarchontoglires; Primates; Haplorrhini; Catarrhini; Hominidae; Homo`ZNF91_HUMAN^ZNF91_HUMAN^Q:262-2271,H:286-928^42.18%ID^E:2e-153^RecName: Full=Zinc finger protein 91;^Eukaryota; Metazoa; Chordata; Craniata; Vertebrata; Euteleostomi; Mammalia; Eutheria; Euarchontoglires; Primates; Haplorrhini; Catarrhini; Hominidae; Homo`ZNF91_HUMAN^ZNF91_HUMAN^Q:280-2271,H:516-1152^42.05%ID^E:2e-151^RecName: Full=Zinc finger protein 91;^Eukaryota; Metazoa; Chordata; Craniata; Vertebrata; Euteleostomi; Mammalia; Eutheria; Euarchontoglires; Primates; Haplorrhini; Catarrhini; Hominidae; Homo`ZNF91_HUMAN^ZNF91_HUMAN^Q:280-2211,H:544-1153^42.79%ID^E:3e-151^RecName: Full=Zinc finger protein 91;^Eukaryota; Metazoa; Chordata; Craniata; Vertebrata; Euteleostomi; Mammalia; Eutheria; Euarchontoglires; Primates; Haplorrhini; Catarrhini; Hominidae; Homo`ZNF91_HUMAN^ZNF91_HUMAN^Q:289-2271,H:211-872^41.48%ID^E:1e-147^RecName: Full=Zinc finger protein 91;^Eukaryota; Metazoa; Chordata; Craniata; Vertebrata; Euteleostomi; Mammalia; Eutheria; Euarchontoglires; Primates; Haplorrhini; Catarrhini; Hominidae; Homo`ZNF91_HUMAN^ZNF91_HUMAN^Q:262-1971,H:622-1157^41.07%ID^E:7e-124^RecName: Full=Zinc finger protein 91;^Eukaryota; Metazoa; Chordata; Craniata; Vertebrata; Euteleostomi; Mammalia; Eutheria; Euarchontoglires; Primates; Haplorrhini; Catarrhini; Hominidae; Homo`ZNF91_HUMAN^ZNF91_HUMAN^Q:514-2271,H:201-760^39.9%ID^E:5e-121^RecName: Full=Zinc finger protein 91;^Eukaryota; Metazoa; Chordata; Craniata; Vertebrata; Euteleostomi; Mammalia; Eutheria; Euarchontoglires; Primates; Haplorrhini; Catarrhini; Hominidae; Homo`ZNF91_HUMAN^ZNF91_HUMAN^Q:535-2271,H:152-704^38.16%ID^E:1e-103^RecName: Full=Zinc finger protein 91;^Eukaryota; Metazoa; Chordata; Craniata; Vertebrata; Euteleostomi; Mammalia; Eutheria; Euarchontoglires; Primates; Haplorrhini; Catarrhini; Hominidae; Homo	ZFP26_MOUSE^ZFP26_MOUSE^Q:91-737,H:241-853^41.67%ID^E:1e-162^RecName: Full=Zinc finger protein 26;^Eukaryota; Metazoa; Chordata; Craniata; Vertebrata; Euteleostomi; Mammalia; Eutheria; Euarchontoglires; Glires; Rodentia; Myomorpha; Muroidea; Muridae; Murinae; Mus; Mus`ZFP26_MOUSE^ZFP26_MOUSE^Q:32-758,H:134-825^36.04%ID^E:7e-149^RecName: Full=Zinc finger protein 26;^Eukaryota; Metazoa; Chordata; Craniata; Vertebrata; Euteleostomi; Mammalia; Eutheria; Euarchontoglires; Glires; Rodentia; Myomorpha; Muroidea; Muridae; Murinae; Mus; Mus`ZFP26_MOUSE^ZFP26_MOUSE^Q:78-658,H:313-858^40.89%ID^E:7e-135^RecName: Full=Zinc finger protein 26;^Eukaryota; Metazoa; Chordata; Craniata; Vertebrata; Euteleostomi; Mammalia; Eutheria; Euarchontoglires; Glires; Rodentia; Myomorpha; Muroidea; Muridae; Murinae; Mus; Mus`ZFP26_MOUSE^ZFP26_MOUSE^Q:94-604,H:356-859^38.71%ID^E:6e-116^RecName: Full=Zinc finger protein 26;^Eukaryota; Metazoa; Chordata; Craniata; Vertebrata; Euteleostomi; Mammalia; Eutheria; Euarchontoglires; Glires; Rodentia; Myomorpha; Muroidea; Muridae; Murinae; Mus; Mus`ZFP26_MOUSE^ZFP26_MOUSE^Q:88-471,H:462-860^41.26%ID^E:1e-91^RecName: Full=Zinc finger protein 26;^Eukaryota; Metazoa; Chordata; Craniata; Vertebrata; Euteleostomi; Mammalia; Eutheria; Euarchontoglires; Glires; Rodentia; Myomorpha; Muroidea; Muridae; Murinae; Mus; Mus	PF00096.25^zf-C2H2^Zinc finger, C2H2 type^96-118^E:0.00018`PF13894.5^zf-C2H2_4^C2H2-type zinc finger^96-118^E:0.00092`PF00096.25^zf-C2H2^Zinc finger, C2H2 type^124-146^E:7.7e-05`PF00096.25^zf-C2H2^Zinc finger, C2H2 type^152-175^E:0.0015`PF00096.25^zf-C2H2^Zinc finger, C2H2 type^181-203^E:0.00037`PF13913.5^zf-C2HC_2^zinc-finger of a C2HC-type^182-201^E:0.65`PF00096.25^zf-C2H2^Zinc finger, C2H2 type^209-231^E:0.0091`PF00096.25^zf-C2H2^Zinc finger, C2H2 type^237-259^E:3.1e-05`PF00096.25^zf-C2H2^Zinc finger, C2H2 type^265-287^E:7e-05`PF00096.25^zf-C2H2^Zinc finger, C2H2 type^293-315^E:2.6e-06`PF13894.5^zf-C2H2_4^C2H2-type zinc finger^293-315^E:0.0011`PF00096.25^zf-C2H2^Zinc finger, C2H2 type^321-343^E:6e-06`PF00096.25^zf-C2H2^Zinc finger, C2H2 type^349-371^E:0.0018`PF00096.25^zf-C2H2^Zinc finger, C2H2 type^416-439^E:0.012`PF00096.25^zf-C2H2^Zinc finger, C2H2 type^445-467^E:6.9e-05`PF13912.5^zf-C2H2_6^C2H2-type zinc finger^445-467^E:0.0017`PF00096.25^zf-C2H2^Zinc finger, C2H2 type^523-545^E:0.021`PF00096.25^zf-C2H2^Zinc finger, C2H2 type^551-573^E:0.0038`PF13913.5^zf-C2HC_2^zinc-finger of a C2HC-type^605-627^E:0.39`PF00096.25^zf-C2H2^Zinc finger, C2H2 type^606-628^E:0.0075`PF00096.25^zf-C2H2^Zinc finger, C2H2 type^634-656^E:1.7e-05`PF13913.5^zf-C2HC_2^zinc-finger of a C2HC-type^635-655^E:0.32`PF00096.25^zf-C2H2^Zinc finger, C2H2 type^662-684^E:0.0026`PF00096.25^zf-C2H2^Zinc finger, C2H2 type^690-712^E:0.0011`PF13912.5^zf-C2H2_6^C2H2-type zinc finger^690-713^E:0.01`PF00096.25^zf-C2H2^Zinc finger, C2H2 type^718-738^E:0.0066`PF12874.6^zf-met^Zinc-finger of C2H2 type^719-736^E:0.05	.	.	.	.	.	.	GO:0003676^molecular_function^nucleic acid binding	.	.
gene:Ocbimv22010024m.g	transcript:Ocbimv22010024m	.	.	transcript:Ocbimv22010024m|m.2347	1-678[+]	.	GT2D2_BOVIN^GT2D2_BOVIN^Q:139-543,H:549-699^37.09%ID^E:1e-24^RecName: Full=General transcription factor II-I repeat domain-containing protein 2;^Eukaryota; Metazoa; Chordata; Craniata; Vertebrata; Euteleostomi; Mammalia; Eutheria; Laurasiatheria; Cetartiodactyla; Ruminantia; Pecora; Bovidae; Bovinae; Bos	GT2D2_BOVIN^GT2D2_BOVIN^Q:47-181,H:549-699^37.09%ID^E:1e-24^RecName: Full=General transcription factor II-I repeat domain-containing protein 2;^Eukaryota; Metazoa; Chordata; Craniata; Vertebrata; Euteleostomi; Mammalia; Eutheria; Laurasiatheria; Cetartiodactyla; Ruminantia; Pecora; Bovidae; Bovinae; Bos	.	.	.	.	.	.	.	.	.	.
MSTRG.2174	transcript:Ocbimv22010031m	.	.	transcript:Ocbimv22010031m|m.2350	63-1160[+]	.	CYA1_DROME^CYA1_DROME^Q:150-455,H:14-115^30.39%ID^E:1e-07^RecName: Full=Ca(2+)/calmodulin-responsive adenylate cyclase;^Eukaryota; Metazoa; Ecdysozoa; Arthropoda; Hexapoda; Insecta; Pterygota; Neoptera; Holometabola; Diptera; Brachycera; Muscomorpha; Ephydroidea; Drosophilidae; Drosophila; Sophophora	CYA1_DROME^CYA1_DROME^Q:22-131,H:6-115^30.91%ID^E:9e-09^RecName: Full=Ca(2+)/calmodulin-responsive adenylate cyclase;^Eukaryota; Metazoa; Ecdysozoa; Arthropoda; Hexapoda; Insecta; Pterygota; Neoptera; Holometabola; Diptera; Brachycera; Muscomorpha; Ephydroidea; Drosophilidae; Drosophila; Sophophora	.	.	ExpAA=129.39^PredHel=6^Topology=i55-77o81-103i110-132o243-265i272-291o311-333i	.	.	.	.	.	.	.
MSTRG.2169	transcript:Ocbimv22010026m	.	.	transcript:Ocbimv22010026m|m.2354	266-886[+]	.	SPC25_RAT^SPC25_RAT^Q:212-883,H:3-225^27.83%ID^E:8e-18^RecName: Full=Kinetochore protein Spc25;^Eukaryota; Metazoa; Chordata; Craniata; Vertebrata; Euteleostomi; Mammalia; Eutheria; Euarchontoglires; Glires; Rodentia; Myomorpha; Muroidea; Muridae; Murinae; Rattus	SPC25_RAT^SPC25_RAT^Q:89-206,H:108-225^33.05%ID^E:2e-18^RecName: Full=Kinetochore protein Spc25;^Eukaryota; Metazoa; Chordata; Craniata; Vertebrata; Euteleostomi; Mammalia; Eutheria; Euarchontoglires; Glires; Rodentia; Myomorpha; Muroidea; Muridae; Murinae; Rattus	PF08234.11^Spindle_Spc25^Chromosome segregation protein Spc25^134-202^E:3.2e-18	.	.	.	.	.	.	.	.	.
MSTRG.2169	transcript:Ocbimv22010025m	.	.	transcript:Ocbimv22010025m|m.2355	169-879[+]	.	SPC25_RAT^SPC25_RAT^Q:205-876,H:3-225^27.83%ID^E:8e-18^RecName: Full=Kinetochore protein Spc25;^Eukaryota; Metazoa; Chordata; Craniata; Vertebrata; Euteleostomi; Mammalia; Eutheria; Euarchontoglires; Glires; Rodentia; Myomorpha; Muroidea; Muridae; Murinae; Rattus	SPC25_RAT^SPC25_RAT^Q:13-236,H:3-225^27.83%ID^E:3e-18^RecName: Full=Kinetochore protein Spc25;^Eukaryota; Metazoa; Chordata; Craniata; Vertebrata; Euteleostomi; Mammalia; Eutheria; Euarchontoglires; Glires; Rodentia; Myomorpha; Muroidea; Muridae; Murinae; Rattus	PF08234.11^Spindle_Spc25^Chromosome segregation protein Spc25^164-232^E:4.2e-18	.	.	.	.	.	.	.	.	.
MSTRG.2239	transcript:Ocbimv22010253m	.	.	transcript:Ocbimv22010253m|m.2357	247-2343[+]	.	IF2M_BOVIN^IF2M_BOVIN^Q:427-2340,H:81-727^51.3%ID^E:0^RecName: Full=Translation initiation factor IF-2, mitochondrial;^Eukaryota; Metazoa; Chordata; Craniata; Vertebrata; Euteleostomi; Mammalia; Eutheria; Laurasiatheria; Cetartiodactyla; Ruminantia; Pecora; Bovidae; Bovinae; Bos	IF2M_BOVIN^IF2M_BOVIN^Q:61-698,H:81-727^51.3%ID^E:0^RecName: Full=Translation initiation factor IF-2, mitochondrial;^Eukaryota; Metazoa; Chordata; Craniata; Vertebrata; Euteleostomi; Mammalia; Eutheria; Laurasiatheria; Cetartiodactyla; Ruminantia; Pecora; Bovidae; Bovinae; Bos	PF00009.26^GTP_EFTU^Elongation factor Tu GTP binding domain^164-322^E:5.7e-33`PF01926.22^MMR_HSR1^50S ribosome-binding GTPase^164-270^E:5.9e-09`PF02421.17^FeoB_N^Ferrous iron transport protein B^164-318^E:8.1e-06`PF11987.7^IF-2^Translation-initiation factor 2^484-578^E:6.1e-29	.	.	.	.	.	.	GO:0003924^molecular_function^GTPase activity`GO:0005525^molecular_function^GTP binding	.	.
MSTRG.2240	transcript:Ocbimv22010254m	.	.	transcript:Ocbimv22010254m|m.2359	2240-2545[+]	.	BHMG1_HUMAN^BHMG1_HUMAN^Q:1512-1676,H:544-598^38.18%ID^E:1e-07^RecName: Full=Basic helix-loop-helix and HMG box domain-containing protein 1 {ECO:0000312|HGNC:HGNC:44318};^Eukaryota; Metazoa; Chordata; Craniata; Vertebrata; Euteleostomi; Mammalia; Eutheria; Euarchontoglires; Primates; Haplorrhini; Catarrhini; Hominidae; Homo	.	PF02178.18^AT_hook^AT hook motif^63-72^E:0.099	.	.	.	.	.	.	GO:0003677^molecular_function^DNA binding	.	.
MSTRG.2240	transcript:Ocbimv22010254m	.	.	transcript:Ocbimv22010254m|m.2358	3-1799[+]	.	BHMG1_HUMAN^BHMG1_HUMAN^Q:1512-1676,H:544-598^38.18%ID^E:1e-07^RecName: Full=Basic helix-loop-helix and HMG box domain-containing protein 1 {ECO:0000312|HGNC:HGNC:44318};^Eukaryota; Metazoa; Chordata; Craniata; Vertebrata; Euteleostomi; Mammalia; Eutheria; Euarchontoglires; Primates; Haplorrhini; Catarrhini; Hominidae; Homo	NHP6_ASPFU^NHP6_ASPFU^Q:477-553,H:2-78^31.17%ID^E:9e-08^RecName: Full=Non-histone chromosomal protein 6;^Eukaryota; Fungi; Dikarya; Ascomycota; Pezizomycotina; Eurotiomycetes; Eurotiomycetidae; Eurotiales; Aspergillaceae; Aspergillus	PF00010.25^HLH^Helix-loop-helix DNA-binding domain^121-171^E:2e-05`PF00505.18^HMG_box^HMG (high mobility group) box^504-561^E:8.5e-15`PF09011.9^HMG_box_2^HMG-box domain^504-556^E:2.3e-06	.	.	.	.	.	.	GO:0046983^molecular_function^protein dimerization activity	.	.
MSTRG.2234	transcript:Ocbimv22010248m	.	.	transcript:Ocbimv22010248m|m.2360	339-1457[+]	.	RMD3_RAT^RMD3_RAT^Q:753-1379,H:242-448^34.93%ID^E:1e-32^RecName: Full=Regulator of microtubule dynamics protein 3;^Eukaryota; Metazoa; Chordata; Craniata; Vertebrata; Euteleostomi; Mammalia; Eutheria; Euarchontoglires; Glires; Rodentia; Myomorpha; Muroidea; Muridae; Murinae; Rattus	RMD3_RAT^RMD3_RAT^Q:139-364,H:242-465^34.51%ID^E:3e-40^RecName: Full=Regulator of microtubule dynamics protein 3;^Eukaryota; Metazoa; Chordata; Craniata; Vertebrata; Euteleostomi; Mammalia; Eutheria; Euarchontoglires; Glires; Rodentia; Myomorpha; Muroidea; Muridae; Murinae; Rattus	PF13181.5^TPR_8^Tetratricopeptide repeat^321-349^E:0.01	.	ExpAA=22.16^PredHel=1^Topology=i7-29o	.	.	.	.	GO:0005515^molecular_function^protein binding	.	.
MSTRG.2234	transcript:Ocbimv22010249m	.	.	transcript:Ocbimv22010249m|m.2362	339-1403[+]	.	RMD3_RAT^RMD3_RAT^Q:699-1325,H:242-448^34.93%ID^E:2e-32^RecName: Full=Regulator of microtubule dynamics protein 3;^Eukaryota; Metazoa; Chordata; Craniata; Vertebrata; Euteleostomi; Mammalia; Eutheria; Euarchontoglires; Glires; Rodentia; Myomorpha; Muroidea; Muridae; Murinae; Rattus	RMD3_RAT^RMD3_RAT^Q:121-346,H:242-465^34.51%ID^E:3e-40^RecName: Full=Regulator of microtubule dynamics protein 3;^Eukaryota; Metazoa; Chordata; Craniata; Vertebrata; Euteleostomi; Mammalia; Eutheria; Euarchontoglires; Glires; Rodentia; Myomorpha; Muroidea; Muridae; Murinae; Rattus	PF13181.5^TPR_8^Tetratricopeptide repeat^303-331^E:0.0096	.	ExpAA=22.12^PredHel=1^Topology=i7-29o	.	.	.	.	GO:0005515^molecular_function^protein binding	.	.
MSTRG.2246	transcript:Ocbimv22010257m	.	.	transcript:Ocbimv22010257m|m.2368	591-1928[+]	.	HDHD5_HUMAN^HDHD5_HUMAN^Q:696-1922,H:41-420^46.62%ID^E:2e-120^RecName: Full=Haloacid dehalogenase-like hydrolase domain-containing 5 {ECO:0000312|HGNC:HGNC:1843};^Eukaryota; Metazoa; Chordata; Craniata; Vertebrata; Euteleostomi; Mammalia; Eutheria; Euarchontoglires; Primates; Haplorrhini; Catarrhini; Hominidae; Homo	HDHD5_HUMAN^HDHD5_HUMAN^Q:36-444,H:41-420^46.62%ID^E:1e-124^RecName: Full=Haloacid dehalogenase-like hydrolase domain-containing 5 {ECO:0000312|HGNC:HGNC:1843};^Eukaryota; Metazoa; Chordata; Craniata; Vertebrata; Euteleostomi; Mammalia; Eutheria; Euarchontoglires; Primates; Haplorrhini; Catarrhini; Hominidae; Homo	PF13344.5^Hydrolase_6^Haloacid dehalogenase-like hydrolase^44-147^E:4.2e-21`PF13242.5^Hydrolase_like^HAD-hyrolase-like^272-318^E:0.00014	.	.	.	.	.	.	.	.	.
MSTRG.2241	transcript:Ocbimv22010255m	.	.	transcript:Ocbimv22010255m|m.2381	1-546[+]	.	SCP_MIZYE^SCP_MIZYE^Q:4-501,H:15-163^24.1%ID^E:1e-07^RecName: Full=Sarcoplasmic calcium-binding protein;^Eukaryota; Metazoa; Lophotrochozoa; Mollusca; Bivalvia; Pteriomorphia; Pectinoida; Pectinoidea; Pectinidae; Mizuhopecten	SCP_MIZYE^SCP_MIZYE^Q:2-167,H:15-163^24.1%ID^E:1e-07^RecName: Full=Sarcoplasmic calcium-binding protein;^Eukaryota; Metazoa; Lophotrochozoa; Mollusca; Bivalvia; Pteriomorphia; Pectinoida; Pectinoidea; Pectinidae; Mizuhopecten	PF13202.5^EF-hand_5^EF hand^103-122^E:0.0029	.	.	.	.	.	.	GO:0005509^molecular_function^calcium ion binding	.	.
MSTRG.2235	transcript:Ocbimv22010250m	.	.	transcript:Ocbimv22010250m|m.2382	253-591[+]	.	GFRP_HUMAN^GFRP_HUMAN^Q:253-501,H:1-83^60.24%ID^E:3e-28^RecName: Full=GTP cyclohydrolase 1 feedback regulatory protein;^Eukaryota; Metazoa; Chordata; Craniata; Vertebrata; Euteleostomi; Mammalia; Eutheria; Euarchontoglires; Primates; Haplorrhini; Catarrhini; Hominidae; Homo	GFRP_HUMAN^GFRP_HUMAN^Q:1-83,H:1-83^60.24%ID^E:2e-31^RecName: Full=GTP cyclohydrolase 1 feedback regulatory protein;^Eukaryota; Metazoa; Chordata; Craniata; Vertebrata; Euteleostomi; Mammalia; Eutheria; Euarchontoglires; Primates; Haplorrhini; Catarrhini; Hominidae; Homo	PF06399.12^GFRP^GTP cyclohydrolase I feedback regulatory protein (GFRP)^2-83^E:3.9e-36	.	.	.	.	.	.	GO:0009890^biological_process^negative regulation of biosynthetic process	.	.
MSTRG.2238	transcript:Ocbimv22010252m	.	.	transcript:Ocbimv22010252m|m.2383	763-2130[+]	.	L2HDH_NEMVE^L2HDH_NEMVE^Q:883-2106,H:35-449^66.19%ID^E:0^RecName: Full=L-2-hydroxyglutarate dehydrogenase, mitochondrial;^Eukaryota; Metazoa; Cnidaria; Anthozoa; Hexacorallia; Actiniaria; Edwardsiidae; Nematostella	L2HDH_NEMVE^L2HDH_NEMVE^Q:41-448,H:35-449^66.19%ID^E:0^RecName: Full=L-2-hydroxyglutarate dehydrogenase, mitochondrial;^Eukaryota; Metazoa; Cnidaria; Anthozoa; Hexacorallia; Actiniaria; Edwardsiidae; Nematostella	PF01266.23^DAO^FAD dependent oxidoreductase^47-447^E:9.2e-65	.	.	.	.	.	.	GO:0016491^molecular_function^oxidoreductase activity`GO:0055114^biological_process^oxidation-reduction process	.	.
MSTRG.2244	transcript:Ocbimv22010256m	.	.	.	.	.	KISHB_PONAB^KISHB_PONAB^Q:160-381,H:1-74^68.92%ID^E:2e-29^RecName: Full=Protein kish-B;^Eukaryota; Metazoa; Chordata; Craniata; Vertebrata; Euteleostomi; Mammalia; Eutheria; Euarchontoglires; Primates; Haplorrhini; Catarrhini; Hominidae; Pongo	.	.	.	.	.	.	.	.	.	.	.
gene:Ocbimv22010342m.g	transcript:Ocbimv22010342m	.	.	transcript:Ocbimv22010342m|m.2386	1-396[+]	.	Y132A_HAEIN^Y132A_HAEIN^Q:91-393,H:4-102^28.71%ID^E:2e-09^RecName: Full=Uncharacterized transposase-like protein HI_1328.1;^Bacteria; Proteobacteria; Gammaproteobacteria; Pasteurellales; Pasteurellaceae; Haemophilus	Y132A_HAEIN^Y132A_HAEIN^Q:31-131,H:4-102^28.71%ID^E:2e-09^RecName: Full=Uncharacterized transposase-like protein HI_1328.1;^Bacteria; Proteobacteria; Gammaproteobacteria; Pasteurellales; Pasteurellaceae; Haemophilus	PF12762.6^DDE_Tnp_IS1595^ISXO2-like transposase domain^25-131^E:2.3e-17	.	.	.	.	.	.	.	.	.
gene:Ocbimv22010339m.g	transcript:Ocbimv22010339m	.	.	transcript:Ocbimv22010339m|m.2387	1-1323[+]	.	B3GT1_PONPY^B3GT1_PONPY^Q:547-1284,H:85-321^34.01%ID^E:3e-31^RecName: Full=Beta-1,3-galactosyltransferase 1;^Eukaryota; Metazoa; Chordata; Craniata; Vertebrata; Euteleostomi; Mammalia; Eutheria; Euarchontoglires; Primates; Haplorrhini; Catarrhini; Hominidae; Pongo	B3GT1_PONPY^B3GT1_PONPY^Q:183-428,H:85-321^34.01%ID^E:5e-34^RecName: Full=Beta-1,3-galactosyltransferase 1;^Eukaryota; Metazoa; Chordata; Craniata; Vertebrata; Euteleostomi; Mammalia; Eutheria; Euarchontoglires; Primates; Haplorrhini; Catarrhini; Hominidae; Pongo	PF01762.20^Galactosyl_T^Galactosyltransferase^190-382^E:6.6e-45	.	.	.	.	.	.	GO:0008378^molecular_function^galactosyltransferase activity`GO:0006486^biological_process^protein glycosylation`GO:0016020^cellular_component^membrane	.	.
MSTRG.2263	transcript:Ocbimv22010338m	.	.	transcript:Ocbimv22010338m|m.2388	1-3225[+]	.	PIF4_TRYB2^PIF4_TRYB2^Q:2209-2769,H:76-253^30.89%ID^E:2e-08^RecName: Full=ATP-dependent DNA helicase PIF4;^Eukaryota; Euglenozoa; Kinetoplastida; Trypanosomatidae; Trypanosoma	PIF4_TRYB2^PIF4_TRYB2^Q:737-923,H:76-253^31.94%ID^E:1e-11^RecName: Full=ATP-dependent DNA helicase PIF4;^Eukaryota; Euglenozoa; Kinetoplastida; Trypanosomatidae; Trypanosoma	PF14214.5^Helitron_like_N^Helitron helicase-like domain at N-terminus^363-542^E:4.4e-55`PF05970.13^PIF1^PIF1-like helicase^774-987^E:2.1e-63`PF13604.5^AAA_30^AAA domain^784-937^E:1.4e-06	.	.	.	.	.	.	GO:0003678^molecular_function^DNA helicase activity`GO:0000723^biological_process^telomere maintenance`GO:0006281^biological_process^DNA repair	.	.
MSTRG.2266	transcript:Ocbimv22010340m	.	.	transcript:Ocbimv22010340m|m.2393	2-595[+]	.	B3GT5_PANPA^B3GT5_PANPA^Q:5-526,H:134-300^30.46%ID^E:6e-20^RecName: Full=Beta-1,3-galactosyltransferase 5;^Eukaryota; Metazoa; Chordata; Craniata; Vertebrata; Euteleostomi; Mammalia; Eutheria; Euarchontoglires; Primates; Haplorrhini; Catarrhini; Hominidae; Pan	B3GT5_HUMAN^B3GT5_HUMAN^Q:1-175,H:133-300^30.29%ID^E:1e-20^RecName: Full=Beta-1,3-galactosyltransferase 5;^Eukaryota; Metazoa; Chordata; Craniata; Vertebrata; Euteleostomi; Mammalia; Eutheria; Euarchontoglires; Primates; Haplorrhini; Catarrhini; Hominidae; Homo	PF01762.20^Galactosyl_T^Galactosyltransferase^1-132^E:6.1e-31	.	.	.	.	.	.	GO:0008378^molecular_function^galactosyltransferase activity`GO:0006486^biological_process^protein glycosylation`GO:0016020^cellular_component^membrane	.	.
MSTRG.2333	transcript:Ocbimv22010382m	.	.	transcript:Ocbimv22010382m|m.2397	1-492[+]	.	ARL5B_MOUSE^ARL5B_MOUSE^Q:1-489,H:17-179^78.53%ID^E:2e-92^RecName: Full=ADP-ribosylation factor-like protein 5B;^Eukaryota; Metazoa; Chordata; Craniata; Vertebrata; Euteleostomi; Mammalia; Eutheria; Euarchontoglires; Glires; Rodentia; Myomorpha; Muroidea; Muridae; Murinae; Mus; Mus	ARL5B_MOUSE^ARL5B_MOUSE^Q:1-163,H:17-179^78.53%ID^E:2e-92^RecName: Full=ADP-ribosylation factor-like protein 5B;^Eukaryota; Metazoa; Chordata; Craniata; Vertebrata; Euteleostomi; Mammalia; Eutheria; Euarchontoglires; Glires; Rodentia; Myomorpha; Muroidea; Muridae; Murinae; Mus; Mus	PF00025.20^Arf^ADP-ribosylation factor family^2-159^E:2e-64`PF08477.12^Roc^Ras of Complex, Roc, domain of DAPkinase^2-112^E:1.9e-16`PF00071.21^Ras^Ras family^2-158^E:1.4e-14`PF09439.9^SRPRB^Signal recognition particle receptor beta subunit^2-127^E:2.8e-12`PF01926.22^MMR_HSR1^50S ribosome-binding GTPase^2-110^E:1.3e-07`PF04670.11^Gtr1_RagA^Gtr1/RagA G protein conserved region^2-126^E:5.5e-07	.	.	.	.	.	.	GO:0005525^molecular_function^GTP binding`GO:0003924^molecular_function^GTPase activity	.	.
MSTRG.2346	transcript:Ocbimv22010390m	.	.	transcript:Ocbimv22010390m|m.2401	1-330[+]	.	LGC4_CAEBR^LGC4_CAEBR^Q:88-294,H:544-611^36.23%ID^E:1e-08^RecName: Full=Ligand-gated ion channel 4 {ECO:0000250|UniProtKB:P54245};^Eukaryota; Metazoa; Ecdysozoa; Nematoda; Chromadorea; Rhabditida; Rhabditoidea; Rhabditidae; Peloderinae; Caenorhabditis	LGC4_CAEEL^LGC4_CAEEL^Q:30-98,H:542-609^36.23%ID^E:9e-09^RecName: Full=Ligand-gated ion channel 4;^Eukaryota; Metazoa; Ecdysozoa; Nematoda; Chromadorea; Rhabditida; Rhabditoidea; Rhabditidae; Peloderinae; Caenorhabditis	.	.	ExpAA=20.80^PredHel=1^Topology=i88-107o	.	.	.	.	.	.	.
MSTRG.2293	transcript:Ocbimv22010367m	.	.	transcript:Ocbimv22010367m|m.2402	1-492[+]	.	SOCS7_MOUSE^SOCS7_MOUSE^Q:7-474,H:396-552^54.14%ID^E:6e-53^RecName: Full=Suppressor of cytokine signaling 7;^Eukaryota; Metazoa; Chordata; Craniata; Vertebrata; Euteleostomi; Mammalia; Eutheria; Euarchontoglires; Glires; Rodentia; Myomorpha; Muroidea; Muridae; Murinae; Mus; Mus	SOCS7_HUMAN^SOCS7_HUMAN^Q:3-158,H:398-554^54.14%ID^E:3e-53^RecName: Full=Suppressor of cytokine signaling 7;^Eukaryota; Metazoa; Chordata; Craniata; Vertebrata; Euteleostomi; Mammalia; Eutheria; Euarchontoglires; Primates; Haplorrhini; Catarrhini; Hominidae; Homo	PF00017.23^SH2^SH2 domain^5-59^E:4.4e-10`PF07525.15^SOCS_box^SOCS box^121-153^E:1.6e-08	.	.	.	.	.	.	.	.	.
MSTRG.2310	transcript:Ocbimv22010370m	.	.	transcript:Ocbimv22010370m|m.2405	1-13353[+]	.	DYHC_TRIGR^DYHC_TRIGR^Q:25-13350,H:1-4466^70.1%ID^E:0^RecName: Full=Dynein beta chain, ciliary;^Eukaryota; Metazoa; Echinodermata; Eleutherozoa; Echinozoa; Echinoidea; Euechinoidea; Echinacea; Temnopleuroida; Toxopneustidae; Tripneustes	DYHC_TRIGR^DYHC_TRIGR^Q:9-4450,H:1-4466^70.1%ID^E:0^RecName: Full=Dynein beta chain, ciliary;^Eukaryota; Metazoa; Echinodermata; Eleutherozoa; Echinozoa; Echinoidea; Euechinoidea; Echinacea; Temnopleuroida; Toxopneustidae; Tripneustes	PF08385.11^DHC_N1^Dynein heavy chain, N-terminal region 1^195-770^E:8.1e-165`PF08393.12^DHC_N2^Dynein heavy chain, N-terminal region 2^1274-1680^E:2.6e-128`PF12774.6^AAA_6^Hydrolytic ATP binding site of dynein motor region D1^1815-2045^E:2.4e-147`PF07728.13^AAA_5^AAA domain (dynein-related subfamily)^2130-2263^E:3.1e-11`PF12775.6^AAA_7^P-loop containing dynein motor region D3^2418-2672^E:1.8e-137`PF12780.6^AAA_8^P-loop containing dynein motor region D4^2749-3016^E:5e-154`PF12777.6^MT^Microtubule-binding stalk of dynein motor^3029-3372^E:5.4e-171`PF12781.6^AAA_9^ATP-binding dynein motor region D5^3399-3616^E:7.4e-86`PF03028.14^Dynein_heavy^Dynein heavy chain and region D6 of dynein motor^3753-4448^E:1.2e-243	.	.	.	.	.	.	GO:0005524^molecular_function^ATP binding`GO:0016887^molecular_function^ATPase activity`GO:0003777^molecular_function^microtubule motor activity`GO:0007018^biological_process^microtubule-based movement`GO:0030286^cellular_component^dynein complex	.	.
MSTRG.2314	transcript:Ocbimv22010371m	.	.	transcript:Ocbimv22010371m|m.2408	1-1584[+]	.	SAP_RAT^SAP_RAT^Q:172-1554,H:28-518^21.01%ID^E:2e-16^RecName: Full=Prosaposin;^Eukaryota; Metazoa; Chordata; Craniata; Vertebrata; Euteleostomi; Mammalia; Eutheria; Euarchontoglires; Glires; Rodentia; Myomorpha; Muroidea; Muridae; Murinae; Rattus`SAP_RAT^SAP_RAT^Q:73-876,H:226-514^22.64%ID^E:1e-12^RecName: Full=Prosaposin;^Eukaryota; Metazoa; Chordata; Craniata; Vertebrata; Euteleostomi; Mammalia; Eutheria; Euarchontoglires; Glires; Rodentia; Myomorpha; Muroidea; Muridae; Murinae; Rattus`SAP_RAT^SAP_RAT^Q:28-876,H:77-389^23.22%ID^E:2e-07^RecName: Full=Prosaposin;^Eukaryota; Metazoa; Chordata; Craniata; Vertebrata; Euteleostomi; Mammalia; Eutheria; Euarchontoglires; Glires; Rodentia; Myomorpha; Muroidea; Muridae; Murinae; Rattus	SAP_RAT^SAP_RAT^Q:58-518,H:28-518^21.01%ID^E:2e-16^RecName: Full=Prosaposin;^Eukaryota; Metazoa; Chordata; Craniata; Vertebrata; Euteleostomi; Mammalia; Eutheria; Euarchontoglires; Glires; Rodentia; Myomorpha; Muroidea; Muridae; Murinae; Rattus`SAP_RAT^SAP_RAT^Q:25-292,H:226-514^22.64%ID^E:8e-13^RecName: Full=Prosaposin;^Eukaryota; Metazoa; Chordata; Craniata; Vertebrata; Euteleostomi; Mammalia; Eutheria; Euarchontoglires; Glires; Rodentia; Myomorpha; Muroidea; Muridae; Murinae; Rattus`SAP_RAT^SAP_RAT^Q:10-292,H:77-389^23.22%ID^E:2e-07^RecName: Full=Prosaposin;^Eukaryota; Metazoa; Chordata; Craniata; Vertebrata; Euteleostomi; Mammalia; Eutheria; Euarchontoglires; Glires; Rodentia; Myomorpha; Muroidea; Muridae; Murinae; Rattus	PF03489.16^SapB_2^Saposin-like type B, region 2^37-69^E:4.6e-06`PF05184.14^SapB_1^Saposin-like type B, region 1^98-135^E:3.2e-05`PF05184.14^SapB_1^Saposin-like type B, region 1^216-252^E:3.1e-06`PF03489.16^SapB_2^Saposin-like type B, region 2^258-290^E:8.2e-07`PF05184.14^SapB_1^Saposin-like type B, region 1^439-473^E:4.9e-07	.	.	.	.	.	.	GO:0006629^biological_process^lipid metabolic process	.	.
MSTRG.2314	transcript:Ocbimv22010372m	.	.	transcript:Ocbimv22010372m|m.2410	109-948[+]	.	SAP_BOVIN^SAP_BOVIN^Q:127-945,H:4-293^26.25%ID^E:4e-21^RecName: Full=Prosaposin;^Eukaryota; Metazoa; Chordata; Craniata; Vertebrata; Euteleostomi; Mammalia; Eutheria; Laurasiatheria; Cetartiodactyla; Ruminantia; Pecora; Bovidae; Bovinae; Bos	SAP_BOVIN^SAP_BOVIN^Q:7-279,H:4-293^26.25%ID^E:5e-23^RecName: Full=Prosaposin;^Eukaryota; Metazoa; Chordata; Craniata; Vertebrata; Euteleostomi; Mammalia; Eutheria; Laurasiatheria; Cetartiodactyla; Ruminantia; Pecora; Bovidae; Bovinae; Bos	PF02199.14^SapA^Saposin A-type domain^32-61^E:3.6e-11`PF03489.16^SapB_2^Saposin-like type B, region 2^122-147^E:0.00015	.	.	.	.	.	.	.	.	.
MSTRG.2316	transcript:Ocbimv22010375m	.	.	transcript:Ocbimv22010375m|m.2413	201-1433[+]	.	FA69C_HUMAN^FA69C_HUMAN^Q:315-1400,H:54-411^32.63%ID^E:2e-48^RecName: Full=Protein FAM69C;^Eukaryota; Metazoa; Chordata; Craniata; Vertebrata; Euteleostomi; Mammalia; Eutheria; Euarchontoglires; Primates; Haplorrhini; Catarrhini; Hominidae; Homo	FA69C_HUMAN^FA69C_HUMAN^Q:39-400,H:54-411^32.63%ID^E:1e-51^RecName: Full=Protein FAM69C;^Eukaryota; Metazoa; Chordata; Craniata; Vertebrata; Euteleostomi; Mammalia; Eutheria; Euarchontoglires; Primates; Haplorrhini; Catarrhini; Hominidae; Homo	PF14875.5^PIP49_N^N-term cysteine-rich ER, FAM69^19-147^E:7.1e-15`PF12260.7^PIP49_C^Protein-kinase domain of FAM69^183-370^E:5.8e-49	.	ExpAA=22.85^PredHel=1^Topology=i12-34o	.	.	.	.	.	.	.
MSTRG.2316	transcript:Ocbimv22010375m	.	.	transcript:Ocbimv22010375m|m.2414	980-1294[-]	.	FA69C_HUMAN^FA69C_HUMAN^Q:315-1400,H:54-411^32.63%ID^E:2e-48^RecName: Full=Protein FAM69C;^Eukaryota; Metazoa; Chordata; Craniata; Vertebrata; Euteleostomi; Mammalia; Eutheria; Euarchontoglires; Primates; Haplorrhini; Catarrhini; Hominidae; Homo	.	.	.	.	.	.	.	.	.	.	.
MSTRG.2325	transcript:Ocbimv22010378m	.	.	transcript:Ocbimv22010378m|m.2423	1-438[+]	.	SCRN3_DANRE^SCRN3_DANRE^Q:7-429,H:279-415^36.17%ID^E:8e-16^RecName: Full=Secernin-3;^Eukaryota; Metazoa; Chordata; Craniata; Vertebrata; Euteleostomi; Actinopterygii; Neopterygii; Teleostei; Ostariophysi; Cypriniformes; Cyprinidae; Danio	SCRN3_DANRE^SCRN3_DANRE^Q:3-143,H:279-415^36.17%ID^E:7e-16^RecName: Full=Secernin-3;^Eukaryota; Metazoa; Chordata; Craniata; Vertebrata; Euteleostomi; Actinopterygii; Neopterygii; Teleostei; Ostariophysi; Cypriniformes; Cyprinidae; Danio	.	.	.	.	.	.	.	.	.	.
MSTRG.2326	transcript:Ocbimv22010379m	.	.	transcript:Ocbimv22010379m|m.2425	1-633[+]	.	CFDP2_BOVIN^CFDP2_BOVIN^Q:43-507,H:324-481^26.71%ID^E:3e-07^RecName: Full=Craniofacial development protein 2;^Eukaryota; Metazoa; Chordata; Craniata; Vertebrata; Euteleostomi; Mammalia; Eutheria; Laurasiatheria; Cetartiodactyla; Ruminantia; Pecora; Bovidae; Bovinae; Bos	CFDP2_BOVIN^CFDP2_BOVIN^Q:9-169,H:318-481^25.75%ID^E:4e-07^RecName: Full=Craniofacial development protein 2;^Eukaryota; Metazoa; Chordata; Craniata; Vertebrata; Euteleostomi; Mammalia; Eutheria; Laurasiatheria; Cetartiodactyla; Ruminantia; Pecora; Bovidae; Bovinae; Bos	PF14529.5^Exo_endo_phos_2^Endonuclease-reverse transcriptase^32-155^E:1.5e-06	.	.	.	.	.	.	.	.	.
MSTRG.2309	transcript:Ocbimv22010368m	.	.	transcript:Ocbimv22010368m|m.2432	1-1467[+]	.	GMPAA_DANRE^GMPAA_DANRE^Q:202-1461,H:1-421^64.45%ID^E:0^RecName: Full=Mannose-1-phosphate guanyltransferase alpha-A;^Eukaryota; Metazoa; Chordata; Craniata; Vertebrata; Euteleostomi; Actinopterygii; Neopterygii; Teleostei; Ostariophysi; Cypriniformes; Cyprinidae; Danio	GMPAA_DANRE^GMPAA_DANRE^Q:68-488,H:1-422^64.54%ID^E:0^RecName: Full=Mannose-1-phosphate guanyltransferase alpha-A;^Eukaryota; Metazoa; Chordata; Craniata; Vertebrata; Euteleostomi; Actinopterygii; Neopterygii; Teleostei; Ostariophysi; Cypriniformes; Cyprinidae; Danio	PF00483.22^NTP_transferase^Nucleotidyl transferase^70-277^E:4.7e-31`PF00132.23^Hexapep^Bacterial transferase hexapeptide (six repeats)^354-387^E:3.1e-07	.	.	.	.	.	.	GO:0016779^molecular_function^nucleotidyltransferase activity`GO:0009058^biological_process^biosynthetic process	.	.
MSTRG.2334	transcript:Ocbimv22010383m	.	.	transcript:Ocbimv22010383m|m.2433	1-864[+]	.	PIF1_MOUSE^PIF1_MOUSE^Q:52-864,H:313-617^26.17%ID^E:6e-12^RecName: Full=ATP-dependent DNA helicase PIF1 {ECO:0000255|HAMAP-Rule:MF_03176};^Eukaryota; Metazoa; Chordata; Craniata; Vertebrata; Euteleostomi; Mammalia; Eutheria; Euarchontoglires; Glires; Rodentia; Myomorpha; Muroidea; Muridae; Murinae; Mus; Mus	PIF1_MOUSE^PIF1_MOUSE^Q:17-288,H:312-617^27.02%ID^E:2e-15^RecName: Full=ATP-dependent DNA helicase PIF1 {ECO:0000255|HAMAP-Rule:MF_03176};^Eukaryota; Metazoa; Chordata; Craniata; Vertebrata; Euteleostomi; Mammalia; Eutheria; Euarchontoglires; Glires; Rodentia; Myomorpha; Muroidea; Muridae; Murinae; Mus; Mus	.	.	.	.	.	.	.	.	.	.
MSTRG.2320	transcript:Ocbimv22010376m	.	.	transcript:Ocbimv22010376m|m.2434	190-2670[+]	.	AIFM1_HUMAN^AIFM1_HUMAN^Q:1228-2664,H:129-612^64.46%ID^E:0^RecName: Full=Apoptosis-inducing factor 1, mitochondrial;^Eukaryota; Metazoa; Chordata; Craniata; Vertebrata; Euteleostomi; Mammalia; Eutheria; Euarchontoglires; Primates; Haplorrhini; Catarrhini; Hominidae; Homo	AIFM1_HUMAN^AIFM1_HUMAN^Q:347-825,H:129-612^64.46%ID^E:0^RecName: Full=Apoptosis-inducing factor 1, mitochondrial;^Eukaryota; Metazoa; Chordata; Craniata; Vertebrata; Euteleostomi; Mammalia; Eutheria; Euarchontoglires; Primates; Haplorrhini; Catarrhini; Hominidae; Homo	PF16020.4^Deltameth_res^Deltamethrin resistance^88-138^E:6.1e-10`PF07992.13^Pyr_redox_2^Pyridine nucleotide-disulphide oxidoreductase^353-678^E:2.9e-42`PF00070.26^Pyr_redox^Pyridine nucleotide-disulphide oxidoreductase^520-598^E:4e-08`PF14721.5^AIF_C^Apoptosis-inducing factor, mitochondrion-associated, C-term^683-807^E:1.6e-54	.	.	.	.	.	.	GO:0016491^molecular_function^oxidoreductase activity`GO:0055114^biological_process^oxidation-reduction process`GO:0046983^molecular_function^protein dimerization activity	.	.
gene:Ocbimv22011195m.g	transcript:Ocbimv22011195m	.	.	.	.	.	RL44_KLULA^RL44_KLULA^Q:1-180,H:1-59^65%ID^E:7e-18^RecName: Full=60S ribosomal protein L44;^Eukaryota; Fungi; Dikarya; Ascomycota; Saccharomycotina; Saccharomycetes; Saccharomycetales; Saccharomycetaceae; Kluyveromyces	.	.	.	.	.	.	.	.	.	.	.
gene:Ocbimv22011422m.g	transcript:Ocbimv22011422m	.	.	transcript:Ocbimv22011422m|m.2457	104-1162[+]	.	FAF1_MOUSE^FAF1_MOUSE^Q:275-1156,H:355-648^29.57%ID^E:6e-29^RecName: Full=FAS-associated factor 1;^Eukaryota; Metazoa; Chordata; Craniata; Vertebrata; Euteleostomi; Mammalia; Eutheria; Euarchontoglires; Glires; Rodentia; Myomorpha; Muroidea; Muridae; Murinae; Mus; Mus	FAF1_MOUSE^FAF1_MOUSE^Q:54-351,H:351-648^30.72%ID^E:1e-39^RecName: Full=FAS-associated factor 1;^Eukaryota; Metazoa; Chordata; Craniata; Vertebrata; Euteleostomi; Mammalia; Eutheria; Euarchontoglires; Glires; Rodentia; Myomorpha; Muroidea; Muridae; Murinae; Mus; Mus	PF00789.19^UBX^UBX domain^275-347^E:5.2e-12	.	.	.	.	.	.	GO:0005515^molecular_function^protein binding	.	.
MSTRG.2419	transcript:Ocbimv22011420m	.	.	transcript:Ocbimv22011420m|m.2459	1-1650[+]	.	NEPL1_CAEEL^NEPL1_CAEEL^Q:316-1647,H:317-754^36.5%ID^E:5e-75^RecName: Full=Neprilysin-1;^Eukaryota; Metazoa; Ecdysozoa; Nematoda; Chromadorea; Rhabditida; Rhabditoidea; Rhabditidae; Peloderinae; Caenorhabditis	NEPL1_CAEEL^NEPL1_CAEEL^Q:106-549,H:317-754^36.5%ID^E:3e-80^RecName: Full=Neprilysin-1;^Eukaryota; Metazoa; Ecdysozoa; Nematoda; Chromadorea; Rhabditida; Rhabditoidea; Rhabditidae; Peloderinae; Caenorhabditis	PF05649.12^Peptidase_M13_N^Peptidase family M13^31-282^E:2.2e-35`PF01431.20^Peptidase_M13^Peptidase family M13^339-545^E:6.5e-64	.	.	.	.	.	.	GO:0006508^biological_process^proteolysis`GO:0004222^molecular_function^metalloendopeptidase activity	.	.
MSTRG.2441	transcript:Ocbimv22011425m	.	.	transcript:Ocbimv22011425m|m.2462	763-1746[+]	.	ANR10_CHICK^ANR10_CHICK^Q:799-1332,H:13-174^45.51%ID^E:5e-43^RecName: Full=Ankyrin repeat domain-containing protein 10;^Eukaryota; Metazoa; Chordata; Craniata; Vertebrata; Euteleostomi; Archelosauria; Archosauria; Dinosauria; Saurischia; Theropoda; Coelurosauria; Aves; Neognathae; Galloanserae; Galliformes; Phasianidae; Phasianinae; Gallus	ANR10_CHICK^ANR10_CHICK^Q:13-190,H:13-174^45.51%ID^E:4e-45^RecName: Full=Ankyrin repeat domain-containing protein 10;^Eukaryota; Metazoa; Chordata; Craniata; Vertebrata; Euteleostomi; Archelosauria; Archosauria; Dinosauria; Saurischia; Theropoda; Coelurosauria; Aves; Neognathae; Galloanserae; Galliformes; Phasianidae; Phasianinae; Gallus	PF13637.5^Ank_4^Ankyrin repeats (many copies)^22-86^E:3.1e-05`PF12796.6^Ank_2^Ankyrin repeats (3 copies)^72-168^E:4.2e-15`PF00023.29^Ank^Ankyrin repeat^106-135^E:5.5e-05`PF13637.5^Ank_4^Ankyrin repeats (many copies)^107-158^E:4e-12`PF12796.6^Ank_2^Ankyrin repeats (3 copies)^110-190^E:1.1e-12`PF13857.5^Ank_5^Ankyrin repeats (many copies)^128-178^E:5.8e-08`PF00023.29^Ank^Ankyrin repeat^138-168^E:0.002	.	.	.	.	.	.	GO:0005515^molecular_function^protein binding	.	.
gene:Ocbimv22011417m.g	transcript:Ocbimv22011417m	.	.	transcript:Ocbimv22011417m|m.2463	1-978[+]	.	F200B_HUMAN^F200B_HUMAN^Q:553-963,H:318-453^45.26%ID^E:3e-27^RecName: Full=Protein FAM200B {ECO:0000305};^Eukaryota; Metazoa; Chordata; Craniata; Vertebrata; Euteleostomi; Mammalia; Eutheria; Euarchontoglires; Primates; Haplorrhini; Catarrhini; Hominidae; Homo	ZBED8_BOVIN^ZBED8_BOVIN^Q:75-310,H:165-387^35.17%ID^E:6e-34^RecName: Full=Protein ZBED8;^Eukaryota; Metazoa; Chordata; Craniata; Vertebrata; Euteleostomi; Mammalia; Eutheria; Laurasiatheria; Cetartiodactyla; Ruminantia; Pecora; Bovidae; Bovinae; Bos	.	.	.	.	.	.	.	.	.	.
MSTRG.2434	transcript:Ocbimv22011424m	.	.	transcript:Ocbimv22011424m|m.2465	1-744[+]	.	MO4L2_MOUSE^MO4L2_MOUSE^Q:196-699,H:88-258^61.4%ID^E:2e-57^RecName: Full=Mortality factor 4-like protein 2;^Eukaryota; Metazoa; Chordata; Craniata; Vertebrata; Euteleostomi; Mammalia; Eutheria; Euarchontoglires; Glires; Rodentia; Myomorpha; Muroidea; Muridae; Murinae; Mus; Mus	MO4L2_MOUSE^MO4L2_MOUSE^Q:66-238,H:88-263^60.8%ID^E:6e-75^RecName: Full=Mortality factor 4-like protein 2;^Eukaryota; Metazoa; Chordata; Craniata; Vertebrata; Euteleostomi; Mammalia; Eutheria; Euarchontoglires; Glires; Rodentia; Myomorpha; Muroidea; Muridae; Murinae; Mus; Mus	PF05712.12^MRG^MRG^84-238^E:3e-46	.	.	.	.	.	.	.	.	.
gene:Ocbimv22011416m.g	transcript:Ocbimv22011416m	.	.	transcript:Ocbimv22011416m|m.2466	57-446[+]	.	INS1_CONIM^INS1_CONIM^Q:90-443,H:14-149^27.66%ID^E:4e-07^RecName: Full=Con-Ins Im1 {ECO:0000303|PubMed:25605914};^Eukaryota; Metazoa; Lophotrochozoa; Mollusca; Gastropoda; Caenogastropoda; Neogastropoda; Conoidea; Conidae; Conus; Stephanoconus	INS1_CONIM^INS1_CONIM^Q:7-129,H:9-149^26.71%ID^E:3e-09^RecName: Full=Con-Ins Im1 {ECO:0000303|PubMed:25605914};^Eukaryota; Metazoa; Lophotrochozoa; Mollusca; Gastropoda; Caenogastropoda; Neogastropoda; Conoidea; Conidae; Conus; Stephanoconus	PF00049.17^Insulin^Insulin/IGF/Relaxin family^47-129^E:3.9e-05	.	ExpAA=13.93^PredHel=1^Topology=i7-26o	.	.	.	.	GO:0005179^molecular_function^hormone activity`GO:0005576^cellular_component^extracellular region	.	.
MSTRG.2420	transcript:Ocbimv22011421m	.	.	.	.	.	NEPL2_CAEEL^NEPL2_CAEEL^Q:43-228,H:51-120^42.86%ID^E:1e-10^RecName: Full=Neprilysin-2 {ECO:0000312|WormBase:T05A8.4};^Eukaryota; Metazoa; Ecdysozoa; Nematoda; Chromadorea; Rhabditida; Rhabditoidea; Rhabditidae; Peloderinae; Caenorhabditis	.	.	.	.	.	.	.	.	.	.	.
MSTRG.2424	transcript:Ocbimv22011423m	.	.	transcript:Ocbimv22011423m|m.2467	1-2082[+]	.	MYO1F_HUMAN^MYO1F_HUMAN^Q:88-1617,H:424-936^61.48%ID^E:0^RecName: Full=Unconventional myosin-If;^Eukaryota; Metazoa; Chordata; Craniata; Vertebrata; Euteleostomi; Mammalia; Eutheria; Euarchontoglires; Primates; Haplorrhini; Catarrhini; Hominidae; Homo	MYO1E_MOUSE^MYO1E_MOUSE^Q:30-676,H:426-1082^54.8%ID^E:0^RecName: Full=Unconventional myosin-Ie;^Eukaryota; Metazoa; Chordata; Craniata; Vertebrata; Euteleostomi; Mammalia; Eutheria; Euarchontoglires; Glires; Rodentia; Myomorpha; Muroidea; Muridae; Murinae; Mus; Mus	PF00063.20^Myosin_head^Myosin head (motor domain)^30-280^E:4.1e-73`PF06017.12^Myosin_TH1^Unconventional myosin tail, actin- and lipid-binding^320-517^E:5.2e-50	.	.	.	.	.	.	GO:0003774^molecular_function^motor activity`GO:0005524^molecular_function^ATP binding`GO:0016459^cellular_component^myosin complex	.	.
gene:Ocbimv22011666m.g	transcript:Ocbimv22011666m	.	.	transcript:Ocbimv22011666m|m.2468	1-648[+]	.	CFDP2_BOVIN^CFDP2_BOVIN^Q:163-519,H:340-453^27.73%ID^E:2e-06^RecName: Full=Craniofacial development protein 2;^Eukaryota; Metazoa; Chordata; Craniata; Vertebrata; Euteleostomi; Mammalia; Eutheria; Laurasiatheria; Cetartiodactyla; Ruminantia; Pecora; Bovidae; Bovinae; Bos	CFDP2_BOVIN^CFDP2_BOVIN^Q:55-173,H:340-453^27.73%ID^E:2e-06^RecName: Full=Craniofacial development protein 2;^Eukaryota; Metazoa; Chordata; Craniata; Vertebrata; Euteleostomi; Mammalia; Eutheria; Laurasiatheria; Cetartiodactyla; Ruminantia; Pecora; Bovidae; Bovinae; Bos	.	.	.	.	.	.	.	.	.	.
MSTRG.2456	transcript:Ocbimv22011751m	.	.	transcript:Ocbimv22011751m|m.2470	1-1389[+]	.	GNS_MOUSE^GNS_MOUSE^Q:22-1395,H:57-516^55.51%ID^E:1e-178^RecName: Full=N-acetylglucosamine-6-sulfatase;^Eukaryota; Metazoa; Chordata; Craniata; Vertebrata; Euteleostomi; Mammalia; Eutheria; Euarchontoglires; Glires; Rodentia; Myomorpha; Muroidea; Muridae; Murinae; Mus; Mus	GNS_MOUSE^GNS_MOUSE^Q:8-461,H:57-512^55.77%ID^E:0^RecName: Full=N-acetylglucosamine-6-sulfatase;^Eukaryota; Metazoa; Chordata; Craniata; Vertebrata; Euteleostomi; Mammalia; Eutheria; Euarchontoglires; Glires; Rodentia; Myomorpha; Muroidea; Muridae; Murinae; Mus; Mus	PF00884.22^Sulfatase^Sulfatase^8-325^E:2.1e-60	.	.	.	.	.	.	GO:0008484^molecular_function^sulfuric ester hydrolase activity	.	.
MSTRG.2465	transcript:Ocbimv22011769m	.	.	transcript:Ocbimv22011769m|m.2475	3-2024[+]	.	MMEL1_MOUSE^MMEL1_MOUSE^Q:855-2021,H:369-764^25.42%ID^E:2e-22^RecName: Full=Membrane metallo-endopeptidase-like 1;^Eukaryota; Metazoa; Chordata; Craniata; Vertebrata; Euteleostomi; Mammalia; Eutheria; Euarchontoglires; Glires; Rodentia; Myomorpha; Muroidea; Muridae; Murinae; Mus; Mus	MMEL1_MOUSE^MMEL1_MOUSE^Q:255-673,H:339-764^24.6%ID^E:5e-23^RecName: Full=Membrane metallo-endopeptidase-like 1;^Eukaryota; Metazoa; Chordata; Craniata; Vertebrata; Euteleostomi; Mammalia; Eutheria; Euarchontoglires; Glires; Rodentia; Myomorpha; Muroidea; Muridae; Murinae; Mus; Mus	PF05649.12^Peptidase_M13_N^Peptidase family M13^250-412^E:1.2e-15`PF01431.20^Peptidase_M13^Peptidase family M13^475-672^E:5e-31	.	ExpAA=19.44^PredHel=1^Topology=i12-31o	.	.	.	.	GO:0006508^biological_process^proteolysis`GO:0004222^molecular_function^metalloendopeptidase activity	.	.
MSTRG.2477	transcript:Ocbimv22011775m	.	.	transcript:Ocbimv22011775m|m.2477	1-438[+]	.	OX2R_RAT^OX2R_RAT^Q:52-378,H:150-259^38.18%ID^E:5e-17^RecName: Full=Orexin receptor type 2;^Eukaryota; Metazoa; Chordata; Craniata; Vertebrata; Euteleostomi; Mammalia; Eutheria; Euarchontoglires; Glires; Rodentia; Myomorpha; Muroidea; Muridae; Murinae; Rattus	OX2R_MOUSE^OX2R_MOUSE^Q:1-126,H:133-259^43.31%ID^E:5e-25^RecName: Full=Orexin receptor type 2;^Eukaryota; Metazoa; Chordata; Craniata; Vertebrata; Euteleostomi; Mammalia; Eutheria; Euarchontoglires; Glires; Rodentia; Myomorpha; Muroidea; Muridae; Murinae; Mus; Mus	PF00001.20^7tm_1^7 transmembrane receptor (rhodopsin family)^2-117^E:9.7e-18	.	ExpAA=52.53^PredHel=2^Topology=i40-62o88-110i	.	.	.	.	GO:0004930^molecular_function^G protein-coupled receptor activity`GO:0007186^biological_process^G protein-coupled receptor signaling pathway`GO:0016021^cellular_component^integral component of membrane	.	.
MSTRG.2477	transcript:Ocbimv22011773m	.	.	transcript:Ocbimv22011773m|m.2479	1-420[+]	.	OX2R_HUMAN^OX2R_HUMAN^Q:46-330,H:295-393^42%ID^E:2e-16^RecName: Full=Orexin receptor type 2;^Eukaryota; Metazoa; Chordata; Craniata; Vertebrata; Euteleostomi; Mammalia; Eutheria; Euarchontoglires; Primates; Haplorrhini; Catarrhini; Hominidae; Homo	OX1R_PIG^OX1R_PIG^Q:16-137,H:289-420^36.09%ID^E:8e-19^RecName: Full=Orexin receptor type 1;^Eukaryota; Metazoa; Chordata; Craniata; Vertebrata; Euteleostomi; Mammalia; Eutheria; Laurasiatheria; Cetartiodactyla; Suina; Suidae; Sus	PF10324.8^7TM_GPCR_Srw^Serpentine type 7TM GPCR chemoreceptor Srw^6-98^E:2.8e-08`PF00001.20^7tm_1^7 transmembrane receptor (rhodopsin family)^11-81^E:9.3e-14	.	ExpAA=43.84^PredHel=2^Topology=i27-49o59-81i	.	.	.	.	GO:0008528^molecular_function^G protein-coupled peptide receptor activity`GO:0004930^molecular_function^G protein-coupled receptor activity`GO:0007186^biological_process^G protein-coupled receptor signaling pathway`GO:0016021^cellular_component^integral component of membrane	.	.
MSTRG.2477	transcript:Ocbimv22011776m	.	.	transcript:Ocbimv22011776m|m.2480	1-417[+]	.	OX2R_MOUSE^OX2R_MOUSE^Q:91-384,H:36-134^50.51%ID^E:6e-22^RecName: Full=Orexin receptor type 2;^Eukaryota; Metazoa; Chordata; Craniata; Vertebrata; Euteleostomi; Mammalia; Eutheria; Euarchontoglires; Glires; Rodentia; Myomorpha; Muroidea; Muridae; Murinae; Mus; Mus	OX2R_CANLF^OX2R_CANLF^Q:31-129,H:36-135^51%ID^E:2e-30^RecName: Full=Orexin receptor type 2;^Eukaryota; Metazoa; Chordata; Craniata; Vertebrata; Euteleostomi; Mammalia; Eutheria; Laurasiatheria; Carnivora; Caniformia; Canidae; Canis	PF00001.20^7tm_1^7 transmembrane receptor (rhodopsin family)^65-137^E:2.1e-19	.	ExpAA=53.36^PredHel=2^Topology=o50-72i85-107o	.	.	.	.	GO:0004930^molecular_function^G protein-coupled receptor activity`GO:0007186^biological_process^G protein-coupled receptor signaling pathway`GO:0016021^cellular_component^integral component of membrane	.	.
gene:Ocbimv22011770m.g	transcript:Ocbimv22011770m	.	.	transcript:Ocbimv22011770m|m.2482	1-1818[+]	.	CUBN_RAT^CUBN_RAT^Q:736-1782,H:932-1274^27.86%ID^E:4e-26^RecName: Full=Cubilin;^Eukaryota; Metazoa; Chordata; Craniata; Vertebrata; Euteleostomi; Mammalia; Eutheria; Euarchontoglires; Glires; Rodentia; Myomorpha; Muroidea; Muridae; Murinae; Rattus`CUBN_RAT^CUBN_RAT^Q:763-1764,H:1289-1613^27.54%ID^E:1e-22^RecName: Full=Cubilin;^Eukaryota; Metazoa; Chordata; Craniata; Vertebrata; Euteleostomi; Mammalia; Eutheria; Euarchontoglires; Glires; Rodentia; Myomorpha; Muroidea; Muridae; Murinae; Rattus`CUBN_RAT^CUBN_RAT^Q:724-1602,H:1161-1439^26.69%ID^E:4e-18^RecName: Full=Cubilin;^Eukaryota; Metazoa; Chordata; Craniata; Vertebrata; Euteleostomi; Mammalia; Eutheria; Euarchontoglires; Glires; Rodentia; Myomorpha; Muroidea; Muridae; Murinae; Rattus`CUBN_RAT^CUBN_RAT^Q:610-1764,H:1471-1844^26.01%ID^E:2e-17^RecName: Full=Cubilin;^Eukaryota; Metazoa; Chordata; Craniata; Vertebrata; Euteleostomi; Mammalia; Eutheria; Euarchontoglires; Glires; Rodentia; Myomorpha; Muroidea; Muridae; Murinae; Rattus`CUBN_RAT^CUBN_RAT^Q:757-1599,H:2228-2499^25.51%ID^E:7e-17^RecName: Full=Cubilin;^Eukaryota; Metazoa; Chordata; Craniata; Vertebrata; Euteleostomi; Mammalia; Eutheria; Euarchontoglires; Glires; Rodentia; Myomorpha; Muroidea; Muridae; Murinae; Rattus`CUBN_RAT^CUBN_RAT^Q:610-1602,H:2044-2385^25.56%ID^E:1e-16^RecName: Full=Cubilin;^Eukaryota; Metazoa; Chordata; Craniata; Vertebrata; Euteleostomi; Mammalia; Eutheria; Euarchontoglires; Glires; Rodentia; Myomorpha; Muroidea; Muridae; Murinae; Rattus`CUBN_RAT^CUBN_RAT^Q:736-1632,H:590-878^25.24%ID^E:1e-13^RecName: Full=Cubilin;^Eukaryota; Metazoa; Chordata; Craniata; Vertebrata; Euteleostomi; Mammalia; Eutheria; Euarchontoglires; Glires; Rodentia; Myomorpha; Muroidea; Muridae; Murinae; Rattus`CUBN_RAT^CUBN_RAT^Q:715-1764,H:2682-3029^24.06%ID^E:2e-12^RecName: Full=Cubilin;^Eukaryota; Metazoa; Chordata; Craniata; Vertebrata; Euteleostomi; Mammalia; Eutheria; Euarchontoglires; Glires; Rodentia; Myomorpha; Muroidea; Muridae; Murinae; Rattus`CUBN_RAT^CUBN_RAT^Q:760-1764,H:1860-2207^24.59%ID^E:1e-11^RecName: Full=Cubilin;^Eukaryota; Metazoa; Chordata; Craniata; Vertebrata; Euteleostomi; Mammalia; Eutheria; Euarchontoglires; Glires; Rodentia; Myomorpha; Muroidea; Muridae; Murinae; Rattus`CUBN_RAT^CUBN_RAT^Q:727-1764,H:471-810^24.38%ID^E:1e-11^RecName: Full=Cubilin;^Eukaryota; Metazoa; Chordata; Craniata; Vertebrata; Euteleostomi; Mammalia; Eutheria; Euarchontoglires; Glires; Rodentia; Myomorpha; Muroidea; Muridae; Murinae; Rattus`CUBN_RAT^CUBN_RAT^Q:808-1770,H:2839-3146^25.74%ID^E:2e-11^RecName: Full=Cubilin;^Eukaryota; Metazoa; Chordata; Craniata; Vertebrata; Euteleostomi; Mammalia; Eutheria; Euarchontoglires; Glires; Rodentia; Myomorpha; Muroidea; Muridae; Murinae; Rattus`CUBN_RAT^CUBN_RAT^Q:769-1788,H:1991-2333^24.18%ID^E:9e-11^RecName: Full=Cubilin;^Eukaryota; Metazoa; Chordata; Craniata; Vertebrata; Euteleostomi; Mammalia; Eutheria; Euarchontoglires; Glires; Rodentia; Myomorpha; Muroidea; Muridae; Murinae; Rattus`CUBN_RAT^CUBN_RAT^Q:622-1602,H:2417-2737^23.32%ID^E:2e-10^RecName: Full=Cubilin;^Eukaryota; Metazoa; Chordata; Craniata; Vertebrata; Euteleostomi; Mammalia; Eutheria; Euarchontoglires; Glires; Rodentia; Myomorpha; Muroidea; Muridae; Murinae; Rattus`CUBN_RAT^CUBN_RAT^Q:796-1554,H:2593-2837^24.43%ID^E:8e-10^RecName: Full=Cubilin;^Eukaryota; Metazoa; Chordata; Craniata; Vertebrata; Euteleostomi; Mammalia; Eutheria; Euarchontoglires; Glires; Rodentia; Myomorpha; Muroidea; Muridae; Murinae; Rattus`CUBN_RAT^CUBN_RAT^Q:748-1794,H:1625-1964^24.73%ID^E:1e-09^RecName: Full=Cubilin;^Eukaryota; Metazoa; Chordata; Craniata; Vertebrata; Euteleostomi; Mammalia; Eutheria; Euarchontoglires; Glires; Rodentia; Myomorpha; Muroidea; Muridae; Murinae; Rattus`CUBN_RAT^CUBN_RAT^Q:811-1761,H:3184-3500^23.82%ID^E:7e-06^RecName: Full=Cubilin;^Eukaryota; Metazoa; Chordata; Craniata; Vertebrata; Euteleostomi; Mammalia; Eutheria; Euarchontoglires; Glires; Rodentia; Myomorpha; Muroidea; Muridae; Murinae; Rattus	CUBN_RAT^CUBN_RAT^Q:246-594,H:932-1274^28.25%ID^E:9e-26^RecName: Full=Cubilin;^Eukaryota; Metazoa; Chordata; Craniata; Vertebrata; Euteleostomi; Mammalia; Eutheria; Euarchontoglires; Glires; Rodentia; Myomorpha; Muroidea; Muridae; Murinae; Rattus`CUBN_RAT^CUBN_RAT^Q:206-588,H:1232-1613^25.87%ID^E:1e-22^RecName: Full=Cubilin;^Eukaryota; Metazoa; Chordata; Craniata; Vertebrata; Euteleostomi; Mammalia; Eutheria; Euarchontoglires; Glires; Rodentia; Myomorpha; Muroidea; Muridae; Murinae; Rattus`CUBN_RAT^CUBN_RAT^Q:242-534,H:1161-1439^26.69%ID^E:2e-18^RecName: Full=Cubilin;^Eukaryota; Metazoa; Chordata; Craniata; Vertebrata; Euteleostomi; Mammalia; Eutheria; Euarchontoglires; Glires; Rodentia; Myomorpha; Muroidea; Muridae; Murinae; Rattus`CUBN_RAT^CUBN_RAT^Q:204-588,H:1471-1844^26.01%ID^E:4e-17^RecName: Full=Cubilin;^Eukaryota; Metazoa; Chordata; Craniata; Vertebrata; Euteleostomi; Mammalia; Eutheria; Euarchontoglires; Glires; Rodentia; Myomorpha; Muroidea; Muridae; Murinae; Rattus`CUBN_RAT^CUBN_RAT^Q:254-533,H:2229-2499^25.6%ID^E:2e-16^RecName: Full=Cubilin;^Eukaryota; Metazoa; Chordata; Craniata; Vertebrata; Euteleostomi; Mammalia; Eutheria; Euarchontoglires; Glires; Rodentia; Myomorpha; Muroidea; Muridae; Murinae; Rattus`CUBN_RAT^CUBN_RAT^Q:204-534,H:2044-2385^25.56%ID^E:2e-16^RecName: Full=Cubilin;^Eukaryota; Metazoa; Chordata; Craniata; Vertebrata; Euteleostomi; Mammalia; Eutheria; Euarchontoglires; Glires; Rodentia; Myomorpha; Muroidea; Muridae; Murinae; Rattus`CUBN_RAT^CUBN_RAT^Q:246-544,H:590-878^25.24%ID^E:1e-13^RecName: Full=Cubilin;^Eukaryota; Metazoa; Chordata; Craniata; Vertebrata; Euteleostomi; Mammalia; Eutheria; Euarchontoglires; Glires; Rodentia; Myomorpha; Muroidea; Muridae; Murinae; Rattus`CUBN_RAT^CUBN_RAT^Q:239-588,H:2682-3029^25.4%ID^E:1e-11^RecName: Full=Cubilin;^Eukaryota; Metazoa; Chordata; Craniata; Vertebrata; Euteleostomi; Mammalia; Eutheria; Euarchontoglires; Glires; Rodentia; Myomorpha; Muroidea; Muridae; Murinae; Rattus`CUBN_RAT^CUBN_RAT^Q:243-588,H:471-810^24.38%ID^E:1e-11^RecName: Full=Cubilin;^Eukaryota; Metazoa; Chordata; Craniata; Vertebrata; Euteleostomi; Mammalia; Eutheria; Euarchontoglires; Glires; Rodentia; Myomorpha; Muroidea; Muridae; Murinae; Rattus`CUBN_RAT^CUBN_RAT^Q:254-588,H:1860-2207^24.59%ID^E:3e-11^RecName: Full=Cubilin;^Eukaryota; Metazoa; Chordata; Craniata; Vertebrata; Euteleostomi; Mammalia; Eutheria; Euarchontoglires; Glires; Rodentia; Myomorpha; Muroidea; Muridae; Murinae; Rattus`CUBN_RAT^CUBN_RAT^Q:270-590,H:2839-3146^25.74%ID^E:9e-11^RecName: Full=Cubilin;^Eukaryota; Metazoa; Chordata; Craniata; Vertebrata; Euteleostomi; Mammalia; Eutheria; Euarchontoglires; Glires; Rodentia; Myomorpha; Muroidea; Muridae; Murinae; Rattus`CUBN_RAT^CUBN_RAT^Q:257-596,H:1991-2333^23.63%ID^E:2e-10^RecName: Full=Cubilin;^Eukaryota; Metazoa; Chordata; Craniata; Vertebrata; Euteleostomi; Mammalia; Eutheria; Euarchontoglires; Glires; Rodentia; Myomorpha; Muroidea; Muridae; Murinae; Rattus`CUBN_RAT^CUBN_RAT^Q:242-534,H:2448-2737^24.27%ID^E:2e-10^RecName: Full=Cubilin;^Eukaryota; Metazoa; Chordata; Craniata; Vertebrata; Euteleostomi; Mammalia; Eutheria; Euarchontoglires; Glires; Rodentia; Myomorpha; Muroidea; Muridae; Murinae; Rattus`CUBN_RAT^CUBN_RAT^Q:250-598,H:1625-1964^24.73%ID^E:2e-09^RecName: Full=Cubilin;^Eukaryota; Metazoa; Chordata; Craniata; Vertebrata; Euteleostomi; Mammalia; Eutheria; Euarchontoglires; Glires; Rodentia; Myomorpha; Muroidea; Muridae; Murinae; Rattus`CUBN_RAT^CUBN_RAT^Q:266-518,H:2593-2837^24.43%ID^E:2e-09^RecName: Full=Cubilin;^Eukaryota; Metazoa; Chordata; Craniata; Vertebrata; Euteleostomi; Mammalia; Eutheria; Euarchontoglires; Glires; Rodentia; Myomorpha; Muroidea; Muridae; Murinae; Rattus	PF00431.19^CUB^CUB domain^246-350^E:2.4e-17`PF00431.19^CUB^CUB domain^367-476^E:7.8e-14`PF00431.19^CUB^CUB domain^491-588^E:1.9e-15	.	.	.	.	.	.	.	.	.
gene:Ocbimv22011778m.g	transcript:Ocbimv22011778m	.	.	.	.	.	NEP4_DROME^NEP4_DROME^Q:1-249,H:845-927^40.96%ID^E:5e-18^RecName: Full=Neprilysin-4 {ECO:0000303|PubMed:19880729};^Eukaryota; Metazoa; Ecdysozoa; Arthropoda; Hexapoda; Insecta; Pterygota; Neoptera; Holometabola; Diptera; Brachycera; Muscomorpha; Ephydroidea; Drosophilidae; Drosophila; Sophophora	.	.	.	.	.	.	.	.	.	.	.
MSTRG.2512	transcript:Ocbimv22011836m	.	.	.	.	.	F102B_MOUSE^F102B_MOUSE^Q:1-189,H:56-119^68.75%ID^E:2e-22^RecName: Full=Protein FAM102B;^Eukaryota; Metazoa; Chordata; Craniata; Vertebrata; Euteleostomi; Mammalia; Eutheria; Euarchontoglires; Glires; Rodentia; Myomorpha; Muroidea; Muridae; Murinae; Mus; Mus	.	.	.	.	.	.	.	.	.	.	.
gene:Ocbimv22011833m.g	transcript:Ocbimv22011833m	.	.	.	.	.	ZN818_HUMAN^ZN818_HUMAN^Q:22-162,H:62-108^44.68%ID^E:8e-09^RecName: Full=Putative zinc finger protein 818;^Eukaryota; Metazoa; Chordata; Craniata; Vertebrata; Euteleostomi; Mammalia; Eutheria; Euarchontoglires; Primates; Haplorrhini; Catarrhini; Hominidae; Homo	.	.	.	.	.	.	.	.	.	.	.
MSTRG.2493	transcript:Ocbimv22011813m	.	.	transcript:Ocbimv22011813m|m.2486	271-1497[+]	.	RNF26_HUMAN^RNF26_HUMAN^Q:1330-1494,H:380-433^52.73%ID^E:1e-09^RecName: Full=E3 ubiquitin-protein ligase RNF26 {ECO:0000305};^Eukaryota; Metazoa; Chordata; Craniata; Vertebrata; Euteleostomi; Mammalia; Eutheria; Euarchontoglires; Primates; Haplorrhini; Catarrhini; Hominidae; Homo	RNF26_HUMAN^RNF26_HUMAN^Q:193-408,H:235-433^23.96%ID^E:1e-13^RecName: Full=E3 ubiquitin-protein ligase RNF26 {ECO:0000305};^Eukaryota; Metazoa; Chordata; Craniata; Vertebrata; Euteleostomi; Mammalia; Eutheria; Euarchontoglires; Primates; Haplorrhini; Catarrhini; Hominidae; Homo	PF13920.5^zf-C3HC4_3^Zinc finger, C3HC4 type (RING finger)^351-403^E:5.7e-13	.	ExpAA=111.99^PredHel=4^Topology=o51-73i86-108o152-174i205-227o	.	.	.	.	.	.	.
MSTRG.2496	transcript:Ocbimv22011816m	.	.	transcript:Ocbimv22011816m|m.2487	853-1257[+]	.	RL28_MOUSE^RL28_MOUSE^Q:853-1248,H:1-132^56.06%ID^E:6e-44^RecName: Full=60S ribosomal protein L28;^Eukaryota; Metazoa; Chordata; Craniata; Vertebrata; Euteleostomi; Mammalia; Eutheria; Euarchontoglires; Glires; Rodentia; Myomorpha; Muroidea; Muridae; Murinae; Mus; Mus	RL28_MOUSE^RL28_MOUSE^Q:1-127,H:1-127^57.48%ID^E:1e-47^RecName: Full=60S ribosomal protein L28;^Eukaryota; Metazoa; Chordata; Craniata; Vertebrata; Euteleostomi; Mammalia; Eutheria; Euarchontoglires; Glires; Rodentia; Myomorpha; Muroidea; Muridae; Murinae; Mus; Mus	PF01778.16^Ribosomal_L28e^Ribosomal L28e protein family^5-120^E:2e-35	.	.	.	.	.	.	.	.	.
MSTRG.2496	transcript:Ocbimv22011817m	.	.	transcript:Ocbimv22011817m|m.2488	657-1061[+]	.	RL28_MOUSE^RL28_MOUSE^Q:657-1052,H:1-132^56.06%ID^E:2e-44^RecName: Full=60S ribosomal protein L28;^Eukaryota; Metazoa; Chordata; Craniata; Vertebrata; Euteleostomi; Mammalia; Eutheria; Euarchontoglires; Glires; Rodentia; Myomorpha; Muroidea; Muridae; Murinae; Mus; Mus	RL28_MOUSE^RL28_MOUSE^Q:1-127,H:1-127^57.48%ID^E:1e-47^RecName: Full=60S ribosomal protein L28;^Eukaryota; Metazoa; Chordata; Craniata; Vertebrata; Euteleostomi; Mammalia; Eutheria; Euarchontoglires; Glires; Rodentia; Myomorpha; Muroidea; Muridae; Murinae; Mus; Mus	PF01778.16^Ribosomal_L28e^Ribosomal L28e protein family^5-120^E:2e-35	.	.	.	.	.	.	.	.	.
MSTRG.2496	transcript:Ocbimv22011818m	.	.	transcript:Ocbimv22011818m|m.2489	817-1221[+]	.	RL28_MOUSE^RL28_MOUSE^Q:817-1212,H:1-132^56.06%ID^E:5e-44^RecName: Full=60S ribosomal protein L28;^Eukaryota; Metazoa; Chordata; Craniata; Vertebrata; Euteleostomi; Mammalia; Eutheria; Euarchontoglires; Glires; Rodentia; Myomorpha; Muroidea; Muridae; Murinae; Mus; Mus	RL28_MOUSE^RL28_MOUSE^Q:1-127,H:1-127^57.48%ID^E:1e-47^RecName: Full=60S ribosomal protein L28;^Eukaryota; Metazoa; Chordata; Craniata; Vertebrata; Euteleostomi; Mammalia; Eutheria; Euarchontoglires; Glires; Rodentia; Myomorpha; Muroidea; Muridae; Murinae; Mus; Mus	PF01778.16^Ribosomal_L28e^Ribosomal L28e protein family^5-120^E:2e-35	.	.	.	.	.	.	.	.	.
MSTRG.2502	transcript:Ocbimv22011828m	.	.	transcript:Ocbimv22011828m|m.2493	136-2286[+]	.	NS1BP_MOUSE^NS1BP_MOUSE^Q:214-2154,H:7-642^33.74%ID^E:8e-127^RecName: Full=Influenza virus NS1A-binding protein homolog;^Eukaryota; Metazoa; Chordata; Craniata; Vertebrata; Euteleostomi; Mammalia; Eutheria; Euarchontoglires; Glires; Rodentia; Myomorpha; Muroidea; Muridae; Murinae; Mus; Mus	NS1BP_MOUSE^NS1BP_MOUSE^Q:27-673,H:7-642^33.74%ID^E:4e-128^RecName: Full=Influenza virus NS1A-binding protein homolog;^Eukaryota; Metazoa; Chordata; Craniata; Vertebrata; Euteleostomi; Mammalia; Eutheria; Euarchontoglires; Glires; Rodentia; Myomorpha; Muroidea; Muridae; Murinae; Mus; Mus	PF00651.30^BTB^BTB/POZ domain^42-145^E:1.1e-26`PF01344.24^Kelch_1^Kelch motif^388-432^E:5.3e-09`PF01344.24^Kelch_1^Kelch motif^435-480^E:4.4e-17`PF07646.14^Kelch_2^Kelch motif^435-479^E:2.7e-06`PF13964.5^Kelch_6^Kelch motif^440-483^E:1.9e-07`PF01344.24^Kelch_1^Kelch motif^483-527^E:9.4e-16`PF13418.5^Kelch_4^Galactose oxidase, central domain^488-526^E:1.1e-06`PF13964.5^Kelch_6^Kelch motif^532-577^E:5.2e-06`PF01344.24^Kelch_1^Kelch motif^533-568^E:1.1e-09`PF01344.24^Kelch_1^Kelch motif^576-620^E:4.3e-11`PF13964.5^Kelch_6^Kelch motif^576-623^E:6.9e-06`PF01344.24^Kelch_1^Kelch motif^624-665^E:1.9e-11	.	.	.	.	.	.	GO:0005515^molecular_function^protein binding	.	.
MSTRG.2502	transcript:Ocbimv22011827m	.	.	transcript:Ocbimv22011827m|m.2494	416-2161[+]	.	NS1BP_XENLA^NS1BP_XENLA^Q:497-2005,H:148-633^34.98%ID^E:2e-95^RecName: Full=Influenza virus NS1A-binding protein homolog;^Eukaryota; Metazoa; Chordata; Craniata; Vertebrata; Euteleostomi; Amphibia; Batrachia; Anura; Pipoidea; Pipidae; Xenopodinae; Xenopus; Xenopus`NS1BP_XENLA^NS1BP_XENLA^Q:1148-1729,H:440-635^31.63%ID^E:6e-26^RecName: Full=Influenza virus NS1A-binding protein homolog;^Eukaryota; Metazoa; Chordata; Craniata; Vertebrata; Euteleostomi; Amphibia; Batrachia; Anura; Pipoidea; Pipidae; Xenopodinae; Xenopus; Xenopus`NS1BP_XENLA^NS1BP_XENLA^Q:941-1594,H:439-637^34.4%ID^E:1e-24^RecName: Full=Influenza virus NS1A-binding protein homolog;^Eukaryota; Metazoa; Chordata; Craniata; Vertebrata; Euteleostomi; Amphibia; Batrachia; Anura; Pipoidea; Pipidae; Xenopodinae; Xenopus; Xenopus`NS1BP_XENLA^NS1BP_XENLA^Q:1436-2011,H:347-541^29.23%ID^E:5e-20^RecName: Full=Influenza virus NS1A-binding protein homolog;^Eukaryota; Metazoa; Chordata; Craniata; Vertebrata; Euteleostomi; Amphibia; Batrachia; Anura; Pipoidea; Pipidae; Xenopodinae; Xenopus; Xenopus`NS1BP_XENLA^NS1BP_XENLA^Q:220-474,H:9-96^40.91%ID^E:1e-11^RecName: Full=Influenza virus NS1A-binding protein homolog;^Eukaryota; Metazoa; Chordata; Craniata; Vertebrata; Euteleostomi; Amphibia; Batrachia; Anura; Pipoidea; Pipidae; Xenopodinae; Xenopus; Xenopus	NS1BP_XENLA^NS1BP_XENLA^Q:28-530,H:148-633^34.98%ID^E:1e-97^RecName: Full=Influenza virus NS1A-binding protein homolog;^Eukaryota; Metazoa; Chordata; Craniata; Vertebrata; Euteleostomi; Amphibia; Batrachia; Anura; Pipoidea; Pipidae; Xenopodinae; Xenopus; Xenopus`NS1BP_XENLA^NS1BP_XENLA^Q:245-438,H:440-635^31.63%ID^E:2e-26^RecName: Full=Influenza virus NS1A-binding protein homolog;^Eukaryota; Metazoa; Chordata; Craniata; Vertebrata; Euteleostomi; Amphibia; Batrachia; Anura; Pipoidea; Pipidae; Xenopodinae; Xenopus; Xenopus`NS1BP_XENLA^NS1BP_XENLA^Q:176-393,H:439-637^34.4%ID^E:3e-25^RecName: Full=Influenza virus NS1A-binding protein homolog;^Eukaryota; Metazoa; Chordata; Craniata; Vertebrata; Euteleostomi; Amphibia; Batrachia; Anura; Pipoidea; Pipidae; Xenopodinae; Xenopus; Xenopus`NS1BP_XENLA^NS1BP_XENLA^Q:341-532,H:347-541^29.23%ID^E:2e-20^RecName: Full=Influenza virus NS1A-binding protein homolog;^Eukaryota; Metazoa; Chordata; Craniata; Vertebrata; Euteleostomi; Amphibia; Batrachia; Anura; Pipoidea; Pipidae; Xenopodinae; Xenopus; Xenopus	PF01344.24^Kelch_1^Kelch motif^253-297^E:4.1e-09`PF01344.24^Kelch_1^Kelch motif^300-345^E:3.4e-17`PF07646.14^Kelch_2^Kelch motif^300-344^E:2e-06`PF13964.5^Kelch_6^Kelch motif^305-348^E:1.5e-07`PF01344.24^Kelch_1^Kelch motif^348-392^E:7.2e-16`PF13418.5^Kelch_4^Galactose oxidase, central domain^353-391^E:8.5e-07`PF13964.5^Kelch_6^Kelch motif^397-442^E:4e-06`PF01344.24^Kelch_1^Kelch motif^398-433^E:8.3e-10`PF01344.24^Kelch_1^Kelch motif^441-485^E:3.3e-11`PF13964.5^Kelch_6^Kelch motif^441-488^E:5.3e-06`PF01344.24^Kelch_1^Kelch motif^489-530^E:1.5e-11	.	.	.	.	.	.	GO:0005515^molecular_function^protein binding	.	.
MSTRG.2502	transcript:Ocbimv22011827m	.	.	transcript:Ocbimv22011827m|m.2495	136-489[+]	.	NS1BP_XENLA^NS1BP_XENLA^Q:497-2005,H:148-633^34.98%ID^E:2e-95^RecName: Full=Influenza virus NS1A-binding protein homolog;^Eukaryota; Metazoa; Chordata; Craniata; Vertebrata; Euteleostomi; Amphibia; Batrachia; Anura; Pipoidea; Pipidae; Xenopodinae; Xenopus; Xenopus`NS1BP_XENLA^NS1BP_XENLA^Q:1148-1729,H:440-635^31.63%ID^E:6e-26^RecName: Full=Influenza virus NS1A-binding protein homolog;^Eukaryota; Metazoa; Chordata; Craniata; Vertebrata; Euteleostomi; Amphibia; Batrachia; Anura; Pipoidea; Pipidae; Xenopodinae; Xenopus; Xenopus`NS1BP_XENLA^NS1BP_XENLA^Q:941-1594,H:439-637^34.4%ID^E:1e-24^RecName: Full=Influenza virus NS1A-binding protein homolog;^Eukaryota; Metazoa; Chordata; Craniata; Vertebrata; Euteleostomi; Amphibia; Batrachia; Anura; Pipoidea; Pipidae; Xenopodinae; Xenopus; Xenopus`NS1BP_XENLA^NS1BP_XENLA^Q:1436-2011,H:347-541^29.23%ID^E:5e-20^RecName: Full=Influenza virus NS1A-binding protein homolog;^Eukaryota; Metazoa; Chordata; Craniata; Vertebrata; Euteleostomi; Amphibia; Batrachia; Anura; Pipoidea; Pipidae; Xenopodinae; Xenopus; Xenopus`NS1BP_XENLA^NS1BP_XENLA^Q:220-474,H:9-96^40.91%ID^E:1e-11^RecName: Full=Influenza virus NS1A-binding protein homolog;^Eukaryota; Metazoa; Chordata; Craniata; Vertebrata; Euteleostomi; Amphibia; Batrachia; Anura; Pipoidea; Pipidae; Xenopodinae; Xenopus; Xenopus	NS1BA_DANRE^NS1BA_DANRE^Q:27-113,H:7-96^38.89%ID^E:1e-14^RecName: Full=Influenza virus NS1A-binding protein homolog A;^Eukaryota; Metazoa; Chordata; Craniata; Vertebrata; Euteleostomi; Actinopterygii; Neopterygii; Teleostei; Ostariophysi; Cypriniformes; Cyprinidae; Danio	PF00651.30^BTB^BTB/POZ domain^42-114^E:5.6e-22	.	.	.	.	.	.	GO:0005515^molecular_function^protein binding	.	.
MSTRG.2497	transcript:Ocbimv22011819m	.	.	transcript:Ocbimv22011819m|m.2498	519-6110[+]	.	BTAF1_HUMAN^BTAF1_HUMAN^Q:525-6101,H:4-1848^52.23%ID^E:0^RecName: Full=TATA-binding protein-associated factor 172;^Eukaryota; Metazoa; Chordata; Craniata; Vertebrata; Euteleostomi; Mammalia; Eutheria; Euarchontoglires; Primates; Haplorrhini; Catarrhini; Hominidae; Homo	BTAF1_HUMAN^BTAF1_HUMAN^Q:2-1861,H:3-1848^52.41%ID^E:0^RecName: Full=TATA-binding protein-associated factor 172;^Eukaryota; Metazoa; Chordata; Craniata; Vertebrata; Euteleostomi; Mammalia; Eutheria; Euarchontoglires; Primates; Haplorrhini; Catarrhini; Hominidae; Homo	PF13513.5^HEAT_EZ^HEAT-like repeat^410-461^E:8.1e-07`PF02985.21^HEAT^HEAT repeat^438-465^E:0.0014`PF12054.7^DUF3535^Domain of unknown function (DUF3535)^595-1047^E:1.7e-113`PF00176.22^SNF2_N^SNF2 family N-terminal domain^1277-1589^E:3.7e-63`PF00271.30^Helicase_C^Helicase conserved C-terminal domain^1647-1749^E:3.6e-16	.	.	.	.	.	.	GO:0005515^molecular_function^protein binding`GO:0005524^molecular_function^ATP binding	.	.
MSTRG.2497	transcript:Ocbimv22011820m	.	.	transcript:Ocbimv22011820m|m.2502	2-5293[+]	.	BTAF1_HUMAN^BTAF1_HUMAN^Q:47-5284,H:103-1848^53.41%ID^E:0^RecName: Full=TATA-binding protein-associated factor 172;^Eukaryota; Metazoa; Chordata; Craniata; Vertebrata; Euteleostomi; Mammalia; Eutheria; Euarchontoglires; Primates; Haplorrhini; Catarrhini; Hominidae; Homo	BTAF1_HUMAN^BTAF1_HUMAN^Q:16-1761,H:103-1848^53.63%ID^E:0^RecName: Full=TATA-binding protein-associated factor 172;^Eukaryota; Metazoa; Chordata; Craniata; Vertebrata; Euteleostomi; Mammalia; Eutheria; Euarchontoglires; Primates; Haplorrhini; Catarrhini; Hominidae; Homo	PF13513.5^HEAT_EZ^HEAT-like repeat^310-361^E:7.7e-07`PF02985.21^HEAT^HEAT repeat^338-365^E:0.0013`PF12054.7^DUF3535^Domain of unknown function (DUF3535)^495-947^E:1.5e-113`PF00176.22^SNF2_N^SNF2 family N-terminal domain^1177-1489^E:3.4e-63`PF00271.30^Helicase_C^Helicase conserved C-terminal domain^1547-1649^E:3.3e-16	.	.	.	.	.	.	GO:0005515^molecular_function^protein binding`GO:0005524^molecular_function^ATP binding	.	.
MSTRG.2490	transcript:Ocbimv22011808m	.	.	transcript:Ocbimv22011808m|m.2505	1-3366[+]	.	TRPA1_CAEEL^TRPA1_CAEEL^Q:238-3306,H:58-1193^30.42%ID^E:2e-149^RecName: Full=Transient receptor potential cation channel subfamily A member 1 homolog;^Eukaryota; Metazoa; Ecdysozoa; Nematoda; Chromadorea; Rhabditida; Rhabditoidea; Rhabditidae; Peloderinae; Caenorhabditis`TRPA1_CAEEL^TRPA1_CAEEL^Q:715-1737,H:51-514^23.18%ID^E:1e-18^RecName: Full=Transient receptor potential cation channel subfamily A member 1 homolog;^Eukaryota; Metazoa; Ecdysozoa; Nematoda; Chromadorea; Rhabditida; Rhabditoidea; Rhabditidae; Peloderinae; Caenorhabditis	TRPA1_CAEEL^TRPA1_CAEEL^Q:80-1117,H:58-1210^30.49%ID^E:9e-159^RecName: Full=Transient receptor potential cation channel subfamily A member 1 homolog;^Eukaryota; Metazoa; Ecdysozoa; Nematoda; Chromadorea; Rhabditida; Rhabditoidea; Rhabditidae; Peloderinae; Caenorhabditis`TRPA1_CAEEL^TRPA1_CAEEL^Q:239-579,H:51-514^23.18%ID^E:2e-19^RecName: Full=Transient receptor potential cation channel subfamily A member 1 homolog;^Eukaryota; Metazoa; Ecdysozoa; Nematoda; Chromadorea; Rhabditida; Rhabditoidea; Rhabditidae; Peloderinae; Caenorhabditis	PF02178.18^AT_hook^AT hook motif^18-27^E:1.7`PF12796.6^Ank_2^Ankyrin repeats (3 copies)^91-157^E:7.9e-10`PF13857.5^Ank_5^Ankyrin repeats (many copies)^107-152^E:8.8e-07`PF13637.5^Ank_4^Ankyrin repeats (many copies)^113-154^E:7.1e-09`PF13606.5^Ank_3^Ankyrin repeat^113-139^E:3.2e-06`PF00023.29^Ank^Ankyrin repeat^114-139^E:4.3e-06`PF12796.6^Ank_2^Ankyrin repeats (3 copies)^179-265^E:7.7e-11`PF13637.5^Ank_4^Ankyrin repeats (many copies)^186-213^E:4.6e-06`PF12796.6^Ank_2^Ankyrin repeats (3 copies)^253-334^E:8.7e-15`PF13637.5^Ank_4^Ankyrin repeats (many copies)^274-324^E:3.6e-11`PF00023.29^Ank^Ankyrin repeat^274-300^E:0.019`PF12796.6^Ank_2^Ankyrin repeats (3 copies)^275-364^E:9.4e-16`PF13606.5^Ank_3^Ankyrin repeat^304-331^E:4.9e-05`PF13637.5^Ank_4^Ankyrin repeats (many copies)^305-356^E:6.7e-08`PF00023.29^Ank^Ankyrin repeat^306-334^E:0.001`PF12796.6^Ank_2^Ankyrin repeats (3 copies)^341-436^E:2.9e-12`PF13857.5^Ank_5^Ankyrin repeats (many copies)^398-446^E:6e-08`PF00023.29^Ank^Ankyrin repeat^405-437^E:0.00042`PF13637.5^Ank_4^Ankyrin repeats (many copies)^407-459^E:7.8e-10`PF12796.6^Ank_2^Ankyrin repeats (3 copies)^438-501^E:1.6e-09`PF13857.5^Ank_5^Ankyrin repeats (many copies)^464-512^E:1.1e-07`PF13637.5^Ank_4^Ankyrin repeats (many copies)^474-521^E:7.5e-08`PF00023.29^Ank^Ankyrin repeat^474-504^E:0.0043`PF13606.5^Ank_3^Ankyrin repeat^474-500^E:0.0023`PF12796.6^Ank_2^Ankyrin repeats (3 copies)^490-569^E:6.5e-13`PF13637.5^Ank_4^Ankyrin repeats (many copies)^507-559^E:1.9e-08`PF12796.6^Ank_2^Ankyrin repeats (3 copies)^512-591^E:2.3e-11`PF13857.5^Ank_5^Ankyrin repeats (many copies)^532-579^E:4.7e-10`PF13637.5^Ank_4^Ankyrin repeats (many copies)^540-590^E:2.3e-07`PF00023.29^Ank^Ankyrin repeat^541-569^E:1.9e-06`PF13606.5^Ank_3^Ankyrin repeat^541-565^E:7.9e-05`PF00520.30^Ion_trans^Ion transport protein^740-997^E:6.8e-17	.	ExpAA=134.24^PredHel=6^Topology=o735-757i784-806o816-838i851-870o890-912i966-988o	.	.	.	.	GO:0003677^molecular_function^DNA binding`GO:0005515^molecular_function^protein binding`GO:0005216^molecular_function^ion channel activity`GO:0006811^biological_process^ion transport`GO:0055085^biological_process^transmembrane transport`GO:0016020^cellular_component^membrane	.	.
MSTRG.2490	transcript:Ocbimv22011808m	.	.	transcript:Ocbimv22011808m|m.2506	4328-4690[-]	.	TRPA1_CAEEL^TRPA1_CAEEL^Q:238-3306,H:58-1193^30.42%ID^E:2e-149^RecName: Full=Transient receptor potential cation channel subfamily A member 1 homolog;^Eukaryota; Metazoa; Ecdysozoa; Nematoda; Chromadorea; Rhabditida; Rhabditoidea; Rhabditidae; Peloderinae; Caenorhabditis`TRPA1_CAEEL^TRPA1_CAEEL^Q:715-1737,H:51-514^23.18%ID^E:1e-18^RecName: Full=Transient receptor potential cation channel subfamily A member 1 homolog;^Eukaryota; Metazoa; Ecdysozoa; Nematoda; Chromadorea; Rhabditida; Rhabditoidea; Rhabditidae; Peloderinae; Caenorhabditis	.	.	.	ExpAA=24.88^PredHel=1^Topology=o24-46i	.	.	.	.	.	.	.
MSTRG.2490	transcript:Ocbimv22011809m	.	.	transcript:Ocbimv22011809m|m.2509	3651-4013[-]	.	TRPA1_CAEEL^TRPA1_CAEEL^Q:38-2629,H:313-1193^32.67%ID^E:1e-136^RecName: Full=Transient receptor potential cation channel subfamily A member 1 homolog;^Eukaryota; Metazoa; Ecdysozoa; Nematoda; Chromadorea; Rhabditida; Rhabditoidea; Rhabditidae; Peloderinae; Caenorhabditis`TRPA1_CAEEL^TRPA1_CAEEL^Q:107-1111,H:165-532^27.42%ID^E:2e-28^RecName: Full=Transient receptor potential cation channel subfamily A member 1 homolog;^Eukaryota; Metazoa; Ecdysozoa; Nematoda; Chromadorea; Rhabditida; Rhabditoidea; Rhabditidae; Peloderinae; Caenorhabditis`TRPA1_CAEEL^TRPA1_CAEEL^Q:35-376,H:541-653^31.58%ID^E:7e-08^RecName: Full=Transient receptor potential cation channel subfamily A member 1 homolog;^Eukaryota; Metazoa; Ecdysozoa; Nematoda; Chromadorea; Rhabditida; Rhabditoidea; Rhabditidae; Peloderinae; Caenorhabditis	.	.	.	ExpAA=24.88^PredHel=1^Topology=o24-46i	.	.	.	.	.	.	.
MSTRG.2490	transcript:Ocbimv22011809m	.	.	transcript:Ocbimv22011809m|m.2508	98-2689[+]	.	TRPA1_CAEEL^TRPA1_CAEEL^Q:38-2629,H:313-1193^32.67%ID^E:1e-136^RecName: Full=Transient receptor potential cation channel subfamily A member 1 homolog;^Eukaryota; Metazoa; Ecdysozoa; Nematoda; Chromadorea; Rhabditida; Rhabditoidea; Rhabditidae; Peloderinae; Caenorhabditis`TRPA1_CAEEL^TRPA1_CAEEL^Q:107-1111,H:165-532^27.42%ID^E:2e-28^RecName: Full=Transient receptor potential cation channel subfamily A member 1 homolog;^Eukaryota; Metazoa; Ecdysozoa; Nematoda; Chromadorea; Rhabditida; Rhabditoidea; Rhabditidae; Peloderinae; Caenorhabditis`TRPA1_CAEEL^TRPA1_CAEEL^Q:35-376,H:541-653^31.58%ID^E:7e-08^RecName: Full=Transient receptor potential cation channel subfamily A member 1 homolog;^Eukaryota; Metazoa; Ecdysozoa; Nematoda; Chromadorea; Rhabditida; Rhabditoidea; Rhabditidae; Peloderinae; Caenorhabditis	TRPA1_CAEEL^TRPA1_CAEEL^Q:12-859,H:310-1210^32.31%ID^E:2e-142^RecName: Full=Transient receptor potential cation channel subfamily A member 1 homolog;^Eukaryota; Metazoa; Ecdysozoa; Nematoda; Chromadorea; Rhabditida; Rhabditoidea; Rhabditidae; Peloderinae; Caenorhabditis`TRPA1_CAEEL^TRPA1_CAEEL^Q:4-338,H:165-532^27.42%ID^E:4e-29^RecName: Full=Transient receptor potential cation channel subfamily A member 1 homolog;^Eukaryota; Metazoa; Ecdysozoa; Nematoda; Chromadorea; Rhabditida; Rhabditoidea; Rhabditidae; Peloderinae; Caenorhabditis`TRPA1_CAEEL^TRPA1_CAEEL^Q:1-235,H:462-659^26.69%ID^E:1e-14^RecName: Full=Transient receptor potential cation channel subfamily A member 1 homolog;^Eukaryota; Metazoa; Ecdysozoa; Nematoda; Chromadorea; Rhabditida; Rhabditoidea; Rhabditidae; Peloderinae; Caenorhabditis`TRPA1_CAEEL^TRPA1_CAEEL^Q:37-302,H:39-299^25.18%ID^E:2e-13^RecName: Full=Transient receptor potential cation channel subfamily A member 1 homolog;^Eukaryota; Metazoa; Ecdysozoa; Nematoda; Chromadorea; Rhabditida; Rhabditoidea; Rhabditidae; Peloderinae; Caenorhabditis`TRPA1_CAEEL^TRPA1_CAEEL^Q:119-374,H:58-298^28.35%ID^E:2e-13^RecName: Full=Transient receptor potential cation channel subfamily A member 1 homolog;^Eukaryota; Metazoa; Ecdysozoa; Nematoda; Chromadorea; Rhabditida; Rhabditoidea; Rhabditidae; Peloderinae; Caenorhabditis	PF12796.6^Ank_2^Ankyrin repeats (3 copies)^3-76^E:5.6e-14`PF13637.5^Ank_4^Ankyrin repeats (many copies)^16-66^E:2.9e-11`PF00023.29^Ank^Ankyrin repeat^16-42^E:0.014`PF13606.5^Ank_3^Ankyrin repeat^46-73^E:3.6e-05`PF13637.5^Ank_4^Ankyrin repeats (many copies)^48-97^E:1.3e-07`PF00023.29^Ank^Ankyrin repeat^48-76^E:0.00076`PF00023.29^Ank^Ankyrin repeat^80-110^E:0.025`PF12796.6^Ank_2^Ankyrin repeats (3 copies)^83-178^E:2.1e-12`PF13857.5^Ank_5^Ankyrin repeats (many copies)^140-188^E:4.4e-08`PF00023.29^Ank^Ankyrin repeat^147-179^E:0.00031`PF13637.5^Ank_4^Ankyrin repeats (many copies)^149-201^E:5.7e-10`PF12796.6^Ank_2^Ankyrin repeats (3 copies)^180-243^E:1.2e-09`PF13857.5^Ank_5^Ankyrin repeats (many copies)^206-254^E:7.9e-08`PF13637.5^Ank_4^Ankyrin repeats (many copies)^216-263^E:5.5e-08`PF00023.29^Ank^Ankyrin repeat^216-246^E:0.0032`PF13606.5^Ank_3^Ankyrin repeat^216-242^E:0.0017`PF12796.6^Ank_2^Ankyrin repeats (3 copies)^233-311^E:7.7e-13`PF13637.5^Ank_4^Ankyrin repeats (many copies)^263-301^E:1.9e-05`PF13857.5^Ank_5^Ankyrin repeats (many copies)^274-321^E:3.4e-10`PF12796.6^Ank_2^Ankyrin repeats (3 copies)^280-333^E:1.7e-09`PF13637.5^Ank_4^Ankyrin repeats (many copies)^282-332^E:1.7e-07`PF00023.29^Ank^Ankyrin repeat^283-311^E:1.4e-06`PF13606.5^Ank_3^Ankyrin repeat^283-307^E:5.8e-05`PF00520.30^Ion_trans^Ion transport protein^482-739^E:4.3e-17	.	ExpAA=134.11^PredHel=6^Topology=o477-499i526-548o558-580i593-612o632-654i708-730o	.	.	.	.	GO:0005515^molecular_function^protein binding`GO:0005216^molecular_function^ion channel activity`GO:0006811^biological_process^ion transport`GO:0055085^biological_process^transmembrane transport`GO:0016020^cellular_component^membrane	.	.
MSTRG.2491	transcript:Ocbimv22011810m	.	.	transcript:Ocbimv22011810m|m.2512	1-6810[+]	.	CE290_MOUSE^CE290_MOUSE^Q:286-5319,H:110-1879^34.93%ID^E:0^RecName: Full=Centrosomal protein of 290 kDa;^Eukaryota; Metazoa; Chordata; Craniata; Vertebrata; Euteleostomi; Mammalia; Eutheria; Euarchontoglires; Glires; Rodentia; Myomorpha; Muroidea; Muridae; Murinae; Mus; Mus`CE290_MOUSE^CE290_MOUSE^Q:5671-6807,H:2050-2438^34.66%ID^E:1e-28^RecName: Full=Centrosomal protein of 290 kDa;^Eukaryota; Metazoa; Chordata; Craniata; Vertebrata; Euteleostomi; Mammalia; Eutheria; Euarchontoglires; Glires; Rodentia; Myomorpha; Muroidea; Muridae; Murinae; Mus; Mus	CE290_DANRE^CE290_DANRE^Q:2-2262,H:3-2414^32.16%ID^E:0^RecName: Full=Centrosomal protein of 290 kDa;^Eukaryota; Metazoa; Chordata; Craniata; Vertebrata; Euteleostomi; Actinopterygii; Neopterygii; Teleostei; Ostariophysi; Cypriniformes; Cyprinidae; Danio	PF16574.4^CEP209_CC5^Coiled-coil region of centrosome protein CE290^1178-1298^E:1.5e-19	.	.	.	.	.	.	.	.	.
MSTRG.2501	transcript:Ocbimv22011822m	.	.	transcript:Ocbimv22011822m|m.2534	1-2271[+]	.	HMCN1_MOUSE^HMCN1_MOUSE^Q:10-2268,H:4805-5634^38.93%ID^E:1e-178^RecName: Full=Hemicentin-1 {ECO:0000312|MGI:MGI:2685047};^Eukaryota; Metazoa; Chordata; Craniata; Vertebrata; Euteleostomi; Mammalia; Eutheria; Euarchontoglires; Glires; Rodentia; Myomorpha; Muroidea; Muridae; Murinae; Mus; Mus`HMCN1_MOUSE^HMCN1_MOUSE^Q:10-192,H:4634-4696^49.21%ID^E:3e-06^RecName: Full=Hemicentin-1 {ECO:0000312|MGI:MGI:2685047};^Eukaryota; Metazoa; Chordata; Craniata; Vertebrata; Euteleostomi; Mammalia; Eutheria; Euarchontoglires; Glires; Rodentia; Myomorpha; Muroidea; Muridae; Murinae; Mus; Mus	HMCN1_MOUSE^HMCN1_MOUSE^Q:4-756,H:4805-5634^39.05%ID^E:0^RecName: Full=Hemicentin-1 {ECO:0000312|MGI:MGI:2685047};^Eukaryota; Metazoa; Chordata; Craniata; Vertebrata; Euteleostomi; Mammalia; Eutheria; Euarchontoglires; Glires; Rodentia; Myomorpha; Muroidea; Muridae; Murinae; Mus; Mus`HMCN1_MOUSE^HMCN1_MOUSE^Q:4-64,H:4634-4696^49.21%ID^E:2e-11^RecName: Full=Hemicentin-1 {ECO:0000312|MGI:MGI:2685047};^Eukaryota; Metazoa; Chordata; Craniata; Vertebrata; Euteleostomi; Mammalia; Eutheria; Euarchontoglires; Glires; Rodentia; Myomorpha; Muroidea; Muridae; Murinae; Mus; Mus`HMCN1_MOUSE^HMCN1_MOUSE^Q:1-64,H:4688-4753^48.48%ID^E:2e-11^RecName: Full=Hemicentin-1 {ECO:0000312|MGI:MGI:2685047};^Eukaryota; Metazoa; Chordata; Craniata; Vertebrata; Euteleostomi; Mammalia; Eutheria; Euarchontoglires; Glires; Rodentia; Myomorpha; Muroidea; Muridae; Murinae; Mus; Mus`HMCN1_MOUSE^HMCN1_MOUSE^Q:3-64,H:4747-4810^46.88%ID^E:3e-11^RecName: Full=Hemicentin-1 {ECO:0000312|MGI:MGI:2685047};^Eukaryota; Metazoa; Chordata; Craniata; Vertebrata; Euteleostomi; Mammalia; Eutheria; Euarchontoglires; Glires; Rodentia; Myomorpha; Muroidea; Muridae; Murinae; Mus; Mus`HMCN1_MOUSE^HMCN1_MOUSE^Q:3-64,H:4576-4639^46.88%ID^E:7e-11^RecName: Full=Hemicentin-1 {ECO:0000312|MGI:MGI:2685047};^Eukaryota; Metazoa; Chordata; Craniata; Vertebrata; Euteleostomi; Mammalia; Eutheria; Euarchontoglires; Glires; Rodentia; Myomorpha; Muroidea; Muridae; Murinae; Mus; Mus	PF00090.18^TSP_1^Thrombospondin type 1 domain^16-64^E:4.4e-13`PF07474.11^G2F^G2F domain^70-241^E:6.1e-47`PF07645.14^EGF_CA^Calcium-binding EGF domain^301-339^E:2.6e-05`PF14670.5^FXa_inhibition^Coagulation Factor Xa inhibitory site^310-339^E:1.4e-08`PF12661.6^hEGF^Human growth factor-like EGF^314-330^E:0.0081`PF12662.6^cEGF^Complement Clr-like EGF-like^321-344^E:2.3e-08`PF07645.14^EGF_CA^Calcium-binding EGF domain^341-384^E:1.9e-09`PF07645.14^EGF_CA^Calcium-binding EGF domain^386-420^E:1.2e-06`PF07645.14^EGF_CA^Calcium-binding EGF domain^426-463^E:4.1e-07`PF12662.6^cEGF^Complement Clr-like EGF-like^446-468^E:2.2e-08`PF07645.14^EGF_CA^Calcium-binding EGF domain^465-500^E:8.5e-10`PF07645.14^EGF_CA^Calcium-binding EGF domain^509-550^E:1e-10`PF12662.6^cEGF^Complement Clr-like EGF-like^532-555^E:1.4e-07`PF07645.14^EGF_CA^Calcium-binding EGF domain^552-590^E:9.4e-10`PF12661.6^hEGF^Human growth factor-like EGF^565-581^E:0.0066`PF12662.6^cEGF^Complement Clr-like EGF-like^572-595^E:6.4e-10`PF07645.14^EGF_CA^Calcium-binding EGF domain^592-636^E:1.3e-08	.	.	.	.	.	.	GO:0005509^molecular_function^calcium ion binding	.	.
MSTRG.2501	transcript:Ocbimv22011821m	.	.	transcript:Ocbimv22011821m|m.2536	1-1857[+]	.	HMCN1_MOUSE^HMCN1_MOUSE^Q:1-1854,H:5051-5634^39.23%ID^E:2e-121^RecName: Full=Hemicentin-1 {ECO:0000312|MGI:MGI:2685047};^Eukaryota; Metazoa; Chordata; Craniata; Vertebrata; Euteleostomi; Mammalia; Eutheria; Euarchontoglires; Glires; Rodentia; Myomorpha; Muroidea; Muridae; Murinae; Mus; Mus	HMCN1_MOUSE^HMCN1_MOUSE^Q:1-618,H:5051-5634^39.39%ID^E:3e-127^RecName: Full=Hemicentin-1 {ECO:0000312|MGI:MGI:2685047};^Eukaryota; Metazoa; Chordata; Craniata; Vertebrata; Euteleostomi; Mammalia; Eutheria; Euarchontoglires; Glires; Rodentia; Myomorpha; Muroidea; Muridae; Murinae; Mus; Mus	PF07645.14^EGF_CA^Calcium-binding EGF domain^56-94^E:2e-05`PF14670.5^FXa_inhibition^Coagulation Factor Xa inhibitory site^65-94^E:1.1e-08`PF12661.6^hEGF^Human growth factor-like EGF^69-85^E:0.0065`PF12662.6^cEGF^Complement Clr-like EGF-like^76-99^E:1.8e-08`PF07645.14^EGF_CA^Calcium-binding EGF domain^96-139^E:1.5e-09`PF07645.14^EGF_CA^Calcium-binding EGF domain^141-175^E:9.3e-07`PF07645.14^EGF_CA^Calcium-binding EGF domain^181-218^E:3.2e-07`PF12662.6^cEGF^Complement Clr-like EGF-like^201-223^E:1.7e-08`PF07645.14^EGF_CA^Calcium-binding EGF domain^220-255^E:6.6e-10`PF07645.14^EGF_CA^Calcium-binding EGF domain^264-305^E:7.9e-11`PF12662.6^cEGF^Complement Clr-like EGF-like^287-310^E:1.1e-07`PF07645.14^EGF_CA^Calcium-binding EGF domain^307-346^E:1.6e-07`PF12661.6^hEGF^Human growth factor-like EGF^321-336^E:0.0099`PF07645.14^EGF_CA^Calcium-binding EGF domain^414-452^E:7.4e-10`PF00008.26^EGF^EGF-like domain^418-444^E:0.00021`PF12661.6^hEGF^Human growth factor-like EGF^427-443^E:0.0053`PF12662.6^cEGF^Complement Clr-like EGF-like^434-457^E:5e-10`PF07645.14^EGF_CA^Calcium-binding EGF domain^454-498^E:1e-08	.	.	.	.	.	.	GO:0005509^molecular_function^calcium ion binding	.	.
MSTRG.2501	transcript:Ocbimv22011823m	.	.	transcript:Ocbimv22011823m|m.2540	3970-4287[-]	.	HMCN1_MOUSE^HMCN1_MOUSE^Q:10-7011,H:405-2762^31.67%ID^E:0^RecName: Full=Hemicentin-1 {ECO:0000312|MGI:MGI:2685047};^Eukaryota; Metazoa; Chordata; Craniata; Vertebrata; Euteleostomi; Mammalia; Eutheria; Euarchontoglires; Glires; Rodentia; Myomorpha; Muroidea; Muridae; Murinae; Mus; Mus`HMCN1_MOUSE^HMCN1_MOUSE^Q:16-6978,H:1997-4334^31.8%ID^E:0^RecName: Full=Hemicentin-1 {ECO:0000312|MGI:MGI:2685047};^Eukaryota; Metazoa; Chordata; Craniata; Vertebrata; Euteleostomi; Mammalia; Eutheria; Euarchontoglires; Glires; Rodentia; Myomorpha; Muroidea; Muridae; Murinae; Mus; Mus`HMCN1_MOUSE^HMCN1_MOUSE^Q:10-7011,H:1622-3984^31.47%ID^E:0^RecName: Full=Hemicentin-1 {ECO:0000312|MGI:MGI:2685047};^Eukaryota; Metazoa; Chordata; Craniata; Vertebrata; Euteleostomi; Mammalia; Eutheria; Euarchontoglires; Glires; Rodentia; Myomorpha; Muroidea; Muridae; Murinae; Mus; Mus`HMCN1_MOUSE^HMCN1_MOUSE^Q:178-7008,H:1951-4255^31.04%ID^E:0^RecName: Full=Hemicentin-1 {ECO:0000312|MGI:MGI:2685047};^Eukaryota; Metazoa; Chordata; Craniata; Vertebrata; Euteleostomi; Mammalia; Eutheria; Euarchontoglires; Glires; Rodentia; Myomorpha; Muroidea; Muridae; Murinae; Mus; Mus`HMCN1_MOUSE^HMCN1_MOUSE^Q:118-7011,H:2114-4436^31.42%ID^E:0^RecName: Full=Hemicentin-1 {ECO:0000312|MGI:MGI:2685047};^Eukaryota; Metazoa; Chordata; Craniata; Vertebrata; Euteleostomi; Mammalia; Eutheria; Euarchontoglires; Glires; Rodentia; Myomorpha; Muroidea; Muridae; Murinae; Mus; Mus`HMCN1_MOUSE^HMCN1_MOUSE^Q:97-6978,H:2202-4515^30.13%ID^E:0^RecName: Full=Hemicentin-1 {ECO:0000312|MGI:MGI:2685047};^Eukaryota; Metazoa; Chordata; Craniata; Vertebrata; Euteleostomi; Mammalia; Eutheria; Euarchontoglires; Glires; Rodentia; Myomorpha; Muroidea; Muridae; Murinae; Mus; Mus`HMCN1_MOUSE^HMCN1_MOUSE^Q:118-6750,H:2303-4523^30.37%ID^E:0^RecName: Full=Hemicentin-1 {ECO:0000312|MGI:MGI:2685047};^Eukaryota; Metazoa; Chordata; Craniata; Vertebrata; Euteleostomi; Mammalia; Eutheria; Euarchontoglires; Glires; Rodentia; Myomorpha; Muroidea; Muridae; Murinae; Mus; Mus`HMCN1_MOUSE^HMCN1_MOUSE^Q:142-6480,H:2405-4527^30.28%ID^E:0^RecName: Full=Hemicentin-1 {ECO:0000312|MGI:MGI:2685047};^Eukaryota; Metazoa; Chordata; Craniata; Vertebrata; Euteleostomi; Mammalia; Eutheria; Euarchontoglires; Glires; Rodentia; Myomorpha; Muroidea; Muridae; Murinae; Mus; Mus`HMCN1_MOUSE^HMCN1_MOUSE^Q:5833-7020,H:485-888^30.58%ID^E:4e-38^RecName: Full=Hemicentin-1 {ECO:0000312|MGI:MGI:2685047};^Eukaryota; Metazoa; Chordata; Craniata; Vertebrata; Euteleostomi; Mammalia; Eutheria; Euarchontoglires; Glires; Rodentia; Myomorpha; Muroidea; Muridae; Murinae; Mus; Mus	.	.	.	ExpAA=31.63^PredHel=1^Topology=o31-53i	.	.	.	.	.	.	.
MSTRG.2501	transcript:Ocbimv22011823m	.	.	transcript:Ocbimv22011823m|m.2539	1-7089[+]	.	HMCN1_MOUSE^HMCN1_MOUSE^Q:10-7011,H:405-2762^31.67%ID^E:0^RecName: Full=Hemicentin-1 {ECO:0000312|MGI:MGI:2685047};^Eukaryota; Metazoa; Chordata; Craniata; Vertebrata; Euteleostomi; Mammalia; Eutheria; Euarchontoglires; Glires; Rodentia; Myomorpha; Muroidea; Muridae; Murinae; Mus; Mus`HMCN1_MOUSE^HMCN1_MOUSE^Q:16-6978,H:1997-4334^31.8%ID^E:0^RecName: Full=Hemicentin-1 {ECO:0000312|MGI:MGI:2685047};^Eukaryota; Metazoa; Chordata; Craniata; Vertebrata; Euteleostomi; Mammalia; Eutheria; Euarchontoglires; Glires; Rodentia; Myomorpha; Muroidea; Muridae; Murinae; Mus; Mus`HMCN1_MOUSE^HMCN1_MOUSE^Q:10-7011,H:1622-3984^31.47%ID^E:0^RecName: Full=Hemicentin-1 {ECO:0000312|MGI:MGI:2685047};^Eukaryota; Metazoa; Chordata; Craniata; Vertebrata; Euteleostomi; Mammalia; Eutheria; Euarchontoglires; Glires; Rodentia; Myomorpha; Muroidea; Muridae; Murinae; Mus; Mus`HMCN1_MOUSE^HMCN1_MOUSE^Q:178-7008,H:1951-4255^31.04%ID^E:0^RecName: Full=Hemicentin-1 {ECO:0000312|MGI:MGI:2685047};^Eukaryota; Metazoa; Chordata; Craniata; Vertebrata; Euteleostomi; Mammalia; Eutheria; Euarchontoglires; Glires; Rodentia; Myomorpha; Muroidea; Muridae; Murinae; Mus; Mus`HMCN1_MOUSE^HMCN1_MOUSE^Q:118-7011,H:2114-4436^31.42%ID^E:0^RecName: Full=Hemicentin-1 {ECO:0000312|MGI:MGI:2685047};^Eukaryota; Metazoa; Chordata; Craniata; Vertebrata; Euteleostomi; Mammalia; Eutheria; Euarchontoglires; Glires; Rodentia; Myomorpha; Muroidea; Muridae; Murinae; Mus; Mus`HMCN1_MOUSE^HMCN1_MOUSE^Q:97-6978,H:2202-4515^30.13%ID^E:0^RecName: Full=Hemicentin-1 {ECO:0000312|MGI:MGI:2685047};^Eukaryota; Metazoa; Chordata; Craniata; Vertebrata; Euteleostomi; Mammalia; Eutheria; Euarchontoglires; Glires; Rodentia; Myomorpha; Muroidea; Muridae; Murinae; Mus; Mus`HMCN1_MOUSE^HMCN1_MOUSE^Q:118-6750,H:2303-4523^30.37%ID^E:0^RecName: Full=Hemicentin-1 {ECO:0000312|MGI:MGI:2685047};^Eukaryota; Metazoa; Chordata; Craniata; Vertebrata; Euteleostomi; Mammalia; Eutheria; Euarchontoglires; Glires; Rodentia; Myomorpha; Muroidea; Muridae; Murinae; Mus; Mus`HMCN1_MOUSE^HMCN1_MOUSE^Q:142-6480,H:2405-4527^30.28%ID^E:0^RecName: Full=Hemicentin-1 {ECO:0000312|MGI:MGI:2685047};^Eukaryota; Metazoa; Chordata; Craniata; Vertebrata; Euteleostomi; Mammalia; Eutheria; Euarchontoglires; Glires; Rodentia; Myomorpha; Muroidea; Muridae; Murinae; Mus; Mus`HMCN1_MOUSE^HMCN1_MOUSE^Q:5833-7020,H:485-888^30.58%ID^E:4e-38^RecName: Full=Hemicentin-1 {ECO:0000312|MGI:MGI:2685047};^Eukaryota; Metazoa; Chordata; Craniata; Vertebrata; Euteleostomi; Mammalia; Eutheria; Euarchontoglires; Glires; Rodentia; Myomorpha; Muroidea; Muridae; Murinae; Mus; Mus	HMCN1_MOUSE^HMCN1_MOUSE^Q:4-2337,H:405-2762^31.67%ID^E:0^RecName: Full=Hemicentin-1 {ECO:0000312|MGI:MGI:2685047};^Eukaryota; Metazoa; Chordata; Craniata; Vertebrata; Euteleostomi; Mammalia; Eutheria; Euarchontoglires; Glires; Rodentia; Myomorpha; Muroidea; Muridae; Murinae; Mus; Mus`HMCN1_MOUSE^HMCN1_MOUSE^Q:6-2326,H:1997-4334^31.8%ID^E:0^RecName: Full=Hemicentin-1 {ECO:0000312|MGI:MGI:2685047};^Eukaryota; Metazoa; Chordata; Craniata; Vertebrata; Euteleostomi; Mammalia; Eutheria; Euarchontoglires; Glires; Rodentia; Myomorpha; Muroidea; Muridae; Murinae; Mus; Mus`HMCN1_MOUSE^HMCN1_MOUSE^Q:4-2337,H:1622-3984^31.64%ID^E:0^RecName: Full=Hemicentin-1 {ECO:0000312|MGI:MGI:2685047};^Eukaryota; Metazoa; Chordata; Craniata; Vertebrata; Euteleostomi; Mammalia; Eutheria; Euarchontoglires; Glires; Rodentia; Myomorpha; Muroidea; Muridae; Murinae; Mus; Mus`HMCN1_MOUSE^HMCN1_MOUSE^Q:60-2336,H:1951-4255^31.04%ID^E:0^RecName: Full=Hemicentin-1 {ECO:0000312|MGI:MGI:2685047};^Eukaryota; Metazoa; Chordata; Craniata; Vertebrata; Euteleostomi; Mammalia; Eutheria; Euarchontoglires; Glires; Rodentia; Myomorpha; Muroidea; Muridae; Murinae; Mus; Mus`HMCN1_MOUSE^HMCN1_MOUSE^Q:40-2337,H:2114-4436^31.42%ID^E:0^RecName: Full=Hemicentin-1 {ECO:0000312|MGI:MGI:2685047};^Eukaryota; Metazoa; Chordata; Craniata; Vertebrata; Euteleostomi; Mammalia; Eutheria; Euarchontoglires; Glires; Rodentia; Myomorpha; Muroidea; Muridae; Murinae; Mus; Mus`HMCN1_MOUSE^HMCN1_MOUSE^Q:33-2326,H:2202-4515^30.22%ID^E:0^RecName: Full=Hemicentin-1 {ECO:0000312|MGI:MGI:2685047};^Eukaryota; Metazoa; Chordata; Craniata; Vertebrata; Euteleostomi; Mammalia; Eutheria; Euarchontoglires; Glires; Rodentia; Myomorpha; Muroidea; Muridae; Murinae; Mus; Mus`HMCN1_MOUSE^HMCN1_MOUSE^Q:40-2250,H:2303-4523^30.37%ID^E:0^RecName: Full=Hemicentin-1 {ECO:0000312|MGI:MGI:2685047};^Eukaryota; Metazoa; Chordata; Craniata; Vertebrata; Euteleostomi; Mammalia; Eutheria; Euarchontoglires; Glires; Rodentia; Myomorpha; Muroidea; Muridae; Murinae; Mus; Mus`HMCN1_MOUSE^HMCN1_MOUSE^Q:48-2160,H:2405-4527^30.32%ID^E:0^RecName: Full=Hemicentin-1 {ECO:0000312|MGI:MGI:2685047};^Eukaryota; Metazoa; Chordata; Craniata; Vertebrata; Euteleostomi; Mammalia; Eutheria; Euarchontoglires; Glires; Rodentia; Myomorpha; Muroidea; Muridae; Murinae; Mus; Mus`HMCN1_MOUSE^HMCN1_MOUSE^Q:1945-2340,H:485-888^31.07%ID^E:7e-46^RecName: Full=Hemicentin-1 {ECO:0000312|MGI:MGI:2685047};^Eukaryota; Metazoa; Chordata; Craniata; Vertebrata; Euteleostomi; Mammalia; Eutheria; Euarchontoglires; Glires; Rodentia; Myomorpha; Muroidea; Muridae; Murinae; Mus; Mus	PF13927.5^Ig_3^Immunoglobulin domain^31-102^E:7.8e-10`PF00047.24^ig^Immunoglobulin domain^37-109^E:6.2e-10`PF07679.15^I-set^Immunoglobulin I-set domain^38-114^E:1.2e-11`PF13895.5^Ig_2^Immunoglobulin domain^38-105^E:1.6e-07`PF13927.5^Ig_3^Immunoglobulin domain^119-195^E:4.7e-10`PF07679.15^I-set^Immunoglobulin I-set domain^125-204^E:3.1e-10`PF00047.24^ig^Immunoglobulin domain^126-199^E:3.8e-07`PF13895.5^Ig_2^Immunoglobulin domain^130-202^E:8.6e-07`PF07679.15^I-set^Immunoglobulin I-set domain^212-295^E:2e-11`PF13927.5^Ig_3^Immunoglobulin domain^212-284^E:4.6e-12`PF13895.5^Ig_2^Immunoglobulin domain^218-295^E:8.5e-07`PF00047.24^ig^Immunoglobulin domain^224-294^E:1.4e-05`PF13927.5^Ig_3^Immunoglobulin domain^301-374^E:8.1e-14`PF07679.15^I-set^Immunoglobulin I-set domain^302-387^E:7.1e-15`PF00047.24^ig^Immunoglobulin domain^310-378^E:8.4e-06`PF13895.5^Ig_2^Immunoglobulin domain^312-386^E:1.7e-06`PF13927.5^Ig_3^Immunoglobulin domain^388-455^E:1.9e-09`PF07679.15^I-set^Immunoglobulin I-set domain^390-468^E:5.9e-12`PF13895.5^Ig_2^Immunoglobulin domain^391-468^E:3.8e-06`PF00047.24^ig^Immunoglobulin domain^392-465^E:3.3e-06`PF13927.5^Ig_3^Immunoglobulin domain^473-545^E:7.8e-15`PF13895.5^Ig_2^Immunoglobulin domain^473-547^E:4.8e-07`PF07679.15^I-set^Immunoglobulin I-set domain^483-554^E:2.1e-10`PF00047.24^ig^Immunoglobulin domain^485-552^E:1.4e-08`PF13927.5^Ig_3^Immunoglobulin domain^561-637^E:3.3e-12`PF07679.15^I-set^Immunoglobulin I-set domain^567-649^E:8.8e-12`PF00047.24^ig^Immunoglobulin domain^569-638^E:7.7e-06`PF13927.5^Ig_3^Immunoglobulin domain^654-728^E:4.2e-10`PF07679.15^I-set^Immunoglobulin I-set domain^662-739^E:2.2e-11`PF13895.5^Ig_2^Immunoglobulin domain^666-740^E:1.7e-07`PF13927.5^Ig_3^Immunoglobulin domain^745-821^E:3.8e-15`PF13895.5^Ig_2^Immunoglobulin domain^752-825^E:4e-10`PF07679.15^I-set^Immunoglobulin I-set domain^753-834^E:1.2e-17`PF00047.24^ig^Immunoglobulin domain^759-830^E:3.4e-11`PF07679.15^I-set^Immunoglobulin I-set domain^845-926^E:2.8e-10`PF13927.5^Ig_3^Immunoglobulin domain^846-913^E:8.2e-11`PF13895.5^Ig_2^Immunoglobulin domain^853-918^E:8.5e-08`PF13927.5^Ig_3^Immunoglobulin domain^947-1016^E:1.6e-10`PF07679.15^I-set^Immunoglobulin I-set domain^949-1029^E:1.4e-11`PF13927.5^Ig_3^Immunoglobulin domain^1032-1112^E:5.5e-13`PF07679.15^I-set^Immunoglobulin I-set domain^1043-1123^E:1.1e-14`PF00047.24^ig^Immunoglobulin domain^1046-1115^E:7.6e-06`PF13895.5^Ig_2^Immunoglobulin domain^1047-1121^E:3.8e-09`PF07679.15^I-set^Immunoglobulin I-set domain^1135-1219^E:2e-15`PF13927.5^Ig_3^Immunoglobulin domain^1140-1206^E:2.6e-10`PF13895.5^Ig_2^Immunoglobulin domain^1142-1210^E:5e-08`PF13927.5^Ig_3^Immunoglobulin domain^1230-1300^E:7.9e-09`PF13895.5^Ig_2^Immunoglobulin domain^1234-1306^E:1e-06`PF07679.15^I-set^Immunoglobulin I-set domain^1238-1313^E:1.6e-12`PF13927.5^Ig_3^Immunoglobulin domain^1316-1395^E:1.8e-10`PF13895.5^Ig_2^Immunoglobulin domain^1328-1397^E:1.5e-06`PF07679.15^I-set^Immunoglobulin I-set domain^1329-1407^E:2.8e-12`PF13927.5^Ig_3^Immunoglobulin domain^1411-1491^E:2e-10`PF07679.15^I-set^Immunoglobulin I-set domain^1420-1504^E:1.5e-11`PF13927.5^Ig_3^Immunoglobulin domain^1507-1585^E:6.5e-10`PF07679.15^I-set^Immunoglobulin I-set domain^1523-1598^E:4.7e-10`PF13927.5^Ig_3^Immunoglobulin domain^1601-1680^E:3.7e-12`PF07679.15^I-set^Immunoglobulin I-set domain^1611-1693^E:1.2e-17`PF00047.24^ig^Immunoglobulin domain^1615-1685^E:4.1e-05`PF13895.5^Ig_2^Immunoglobulin domain^1617-1687^E:2e-07`PF13927.5^Ig_3^Immunoglobulin domain^1696-1777^E:2.1e-09`PF07679.15^I-set^Immunoglobulin I-set domain^1705-1790^E:3.9e-10`PF13895.5^Ig_2^Immunoglobulin domain^1709-1780^E:2.3e-06`PF13927.5^Ig_3^Immunoglobulin domain^1793-1871^E:1.5e-13`PF07679.15^I-set^Immunoglobulin I-set domain^1801-1884^E:1.1e-14`PF13895.5^Ig_2^Immunoglobulin domain^1804-1884^E:1.2e-11`PF00047.24^ig^Immunoglobulin domain^1810-1877^E:1.4e-06`PF13927.5^Ig_3^Immunoglobulin domain^1887-1963^E:1.3e-10`PF00047.24^ig^Immunoglobulin domain^1894-1973^E:3.9e-06`PF07679.15^I-set^Immunoglobulin I-set domain^1895-1976^E:6.8e-15`PF13927.5^Ig_3^Immunoglobulin domain^1979-2054^E:1.8e-10`PF07679.15^I-set^Immunoglobulin I-set domain^1989-2067^E:3.3e-11`PF13895.5^Ig_2^Immunoglobulin domain^1991-2058^E:1.4e-09`PF13927.5^Ig_3^Immunoglobulin domain^2070-2145^E:4.5e-13`PF07679.15^I-set^Immunoglobulin I-set domain^2071-2158^E:8.9e-13`PF13895.5^Ig_2^Immunoglobulin domain^2071-2153^E:2.6e-08`PF00047.24^ig^Immunoglobulin domain^2078-2148^E:1.7e-05`PF13927.5^Ig_3^Immunoglobulin domain^2161-2235^E:6.4e-15`PF07679.15^I-set^Immunoglobulin I-set domain^2162-2248^E:1.8e-17`PF13895.5^Ig_2^Immunoglobulin domain^2162-2246^E:9.2e-11`PF00047.24^ig^Immunoglobulin domain^2168-2240^E:2.6e-07`PF13927.5^Ig_3^Immunoglobulin domain^2251-2323^E:8.4e-15`PF07679.15^I-set^Immunoglobulin I-set domain^2252-2336^E:6.8e-15`PF13895.5^Ig_2^Immunoglobulin domain^2261-2332^E:7.5e-11`PF00047.24^ig^Immunoglobulin domain^2261-2332^E:3.7e-09	.	.	.	.	.	.	.	.	.
MSTRG.2501	transcript:Ocbimv22011825m	.	.	transcript:Ocbimv22011825m|m.2542	1-309[+]	.	HMCN1_HUMAN^HMCN1_HUMAN^Q:1-264,H:75-167^72.04%ID^E:5e-33^RecName: Full=Hemicentin-1;^Eukaryota; Metazoa; Chordata; Craniata; Vertebrata; Euteleostomi; Mammalia; Eutheria; Euarchontoglires; Primates; Haplorrhini; Catarrhini; Hominidae; Homo	HMCN1_HUMAN^HMCN1_HUMAN^Q:1-88,H:75-167^72.04%ID^E:3e-33^RecName: Full=Hemicentin-1;^Eukaryota; Metazoa; Chordata; Craniata; Vertebrata; Euteleostomi; Mammalia; Eutheria; Euarchontoglires; Primates; Haplorrhini; Catarrhini; Hominidae; Homo	.	.	.	.	.	.	.	.	.	.
MSTRG.2501	transcript:Ocbimv22011824m	.	.	transcript:Ocbimv22011824m|m.2543	1-585[+]	.	HMCN1_MOUSE^HMCN1_MOUSE^Q:1-585,H:207-404^40.2%ID^E:4e-40^RecName: Full=Hemicentin-1 {ECO:0000312|MGI:MGI:2685047};^Eukaryota; Metazoa; Chordata; Craniata; Vertebrata; Euteleostomi; Mammalia; Eutheria; Euarchontoglires; Glires; Rodentia; Myomorpha; Muroidea; Muridae; Murinae; Mus; Mus	HMCN1_MOUSE^HMCN1_MOUSE^Q:1-195,H:207-404^40.2%ID^E:4e-40^RecName: Full=Hemicentin-1 {ECO:0000312|MGI:MGI:2685047};^Eukaryota; Metazoa; Chordata; Craniata; Vertebrata; Euteleostomi; Mammalia; Eutheria; Euarchontoglires; Glires; Rodentia; Myomorpha; Muroidea; Muridae; Murinae; Mus; Mus	.	.	.	.	.	.	.	.	.	.
MSTRG.2537	transcript:Ocbimv22011837m	.	.	transcript:Ocbimv22011837m|m.2544	1-417[+]	.	SPR1A_RAT^SPR1A_RAT^Q:407-66,H:43-152^30.7%ID^E:7e-16^RecName: Full=Cornifin-A;^Eukaryota; Metazoa; Chordata; Craniata; Vertebrata; Euteleostomi; Mammalia; Eutheria; Euarchontoglires; Glires; Rodentia; Myomorpha; Muroidea; Muridae; Murinae; Rattus`SPR1A_RAT^SPR1A_RAT^Q:416-216,H:80-146^32.84%ID^E:7e-08^RecName: Full=Cornifin-A;^Eukaryota; Metazoa; Chordata; Craniata; Vertebrata; Euteleostomi; Mammalia; Eutheria; Euarchontoglires; Glires; Rodentia; Myomorpha; Muroidea; Muridae; Murinae; Rattus	.	.	.	.	.	.	.	.	.	.	.
MSTRG.2537	transcript:Ocbimv22011837m	.	.	transcript:Ocbimv22011837m|m.2546	48-416[-]	.	SPR1A_RAT^SPR1A_RAT^Q:407-66,H:43-152^30.7%ID^E:7e-16^RecName: Full=Cornifin-A;^Eukaryota; Metazoa; Chordata; Craniata; Vertebrata; Euteleostomi; Mammalia; Eutheria; Euarchontoglires; Glires; Rodentia; Myomorpha; Muroidea; Muridae; Murinae; Rattus`SPR1A_RAT^SPR1A_RAT^Q:416-216,H:80-146^32.84%ID^E:7e-08^RecName: Full=Cornifin-A;^Eukaryota; Metazoa; Chordata; Craniata; Vertebrata; Euteleostomi; Mammalia; Eutheria; Euarchontoglires; Glires; Rodentia; Myomorpha; Muroidea; Muridae; Murinae; Rattus	SPR1A_RAT^SPR1A_RAT^Q:4-117,H:43-152^30.7%ID^E:3e-16^RecName: Full=Cornifin-A;^Eukaryota; Metazoa; Chordata; Craniata; Vertebrata; Euteleostomi; Mammalia; Eutheria; Euarchontoglires; Glires; Rodentia; Myomorpha; Muroidea; Muridae; Murinae; Rattus`SPR1A_RAT^SPR1A_RAT^Q:1-67,H:80-146^32.84%ID^E:4e-08^RecName: Full=Cornifin-A;^Eukaryota; Metazoa; Chordata; Craniata; Vertebrata; Euteleostomi; Mammalia; Eutheria; Euarchontoglires; Glires; Rodentia; Myomorpha; Muroidea; Muridae; Murinae; Rattus	PF02389.14^Cornifin^Cornifin (SPRR) family^1-108^E:1.3e-10	.	.	.	.	.	.	.	.	.
MSTRG.2486	transcript:Ocbimv22011807m	.	.	transcript:Ocbimv22011807m|m.2549	366-1808[+]	.	AVT1A_ARATH^AVT1A_ARATH^Q:459-1757,H:99-532^23.09%ID^E:1e-22^RecName: Full=Amino acid transporter AVT1A {ECO:0000305};^Eukaryota; Viridiplantae; Streptophyta; Embryophyta; Tracheophyta; Spermatophyta; Magnoliophyta; eudicotyledons; Gunneridae; Pentapetalae; rosids; malvids; Brassicales; Brassicaceae; Camelineae; Arabidopsis	AVT1A_ARATH^AVT1A_ARATH^Q:33-464,H:100-532^23.14%ID^E:1e-24^RecName: Full=Amino acid transporter AVT1A {ECO:0000305};^Eukaryota; Viridiplantae; Streptophyta; Embryophyta; Tracheophyta; Spermatophyta; Magnoliophyta; eudicotyledons; Gunneridae; Pentapetalae; rosids; malvids; Brassicales; Brassicaceae; Camelineae; Arabidopsis	PF01490.17^Aa_trans^Transmembrane amino acid transporter protein^64-458^E:2.9e-61	.	ExpAA=237.69^PredHel=11^Topology=i63-85o95-114i152-174o189-211i216-238o258-280i293-315o330-352i373-392o397-419i439-458o	.	.	.	.	.	.	.
MSTRG.2485	transcript:Ocbimv22011805m	.	.	transcript:Ocbimv22011805m|m.2550	520-1053[+]	.	AVT1C_ARATH^AVT1C_ARATH^Q:469-894,H:117-253^27.81%ID^E:5e-07^RecName: Full=Amino acid transporter AVT1C {ECO:0000305};^Eukaryota; Viridiplantae; Streptophyta; Embryophyta; Tracheophyta; Spermatophyta; Magnoliophyta; eudicotyledons; Gunneridae; Pentapetalae; rosids; malvids; Brassicales; Brassicaceae; Camelineae; Arabidopsis	AVT1C_ARATH^AVT1C_ARATH^Q:1-146,H:134-265^29.45%ID^E:6e-11^RecName: Full=Amino acid transporter AVT1C {ECO:0000305};^Eukaryota; Viridiplantae; Streptophyta; Embryophyta; Tracheophyta; Spermatophyta; Magnoliophyta; eudicotyledons; Gunneridae; Pentapetalae; rosids; malvids; Brassicales; Brassicaceae; Camelineae; Arabidopsis	PF01490.17^Aa_trans^Transmembrane amino acid transporter protein^31-171^E:1.3e-17	.	ExpAA=87.99^PredHel=4^Topology=i32-51o61-83i118-140o150-172i	.	.	.	.	.	.	.
MSTRG.2553	transcript:Ocbimv22011896m	.	.	transcript:Ocbimv22011896m|m.2564	1-909[+]	.	SAM13_HUMAN^SAM13_HUMAN^Q:661-894,H:37-113^55.7%ID^E:4e-19^RecName: Full=Sterile alpha motif domain-containing protein 13;^Eukaryota; Metazoa; Chordata; Craniata; Vertebrata; Euteleostomi; Mammalia; Eutheria; Euarchontoglires; Primates; Haplorrhini; Catarrhini; Hominidae; Homo	SAM13_HUMAN^SAM13_HUMAN^Q:221-298,H:37-113^55.7%ID^E:3e-19^RecName: Full=Sterile alpha motif domain-containing protein 13;^Eukaryota; Metazoa; Chordata; Craniata; Vertebrata; Euteleostomi; Mammalia; Eutheria; Euarchontoglires; Primates; Haplorrhini; Catarrhini; Hominidae; Homo	PF00628.28^PHD^PHD-finger^62-117^E:2.1e-07`PF00628.28^PHD^PHD-finger^119-159^E:3.4e-07`PF00536.29^SAM_1^SAM domain (Sterile alpha motif)^236-297^E:9.9e-06	.	.	.	.	.	.	GO:0005515^molecular_function^protein binding	.	.
MSTRG.2553	transcript:Ocbimv22011898m	.	.	.	.	.	SAMD1_MOUSE^SAMD1_MOUSE^Q:19-243,H:32-106^50.67%ID^E:7e-18^RecName: Full=Atherin;^Eukaryota; Metazoa; Chordata; Craniata; Vertebrata; Euteleostomi; Mammalia; Eutheria; Euarchontoglires; Glires; Rodentia; Myomorpha; Muroidea; Muridae; Murinae; Mus; Mus	.	.	.	.	.	.	.	.	.	.	.
MSTRG.2554	transcript:Ocbimv22011966m	.	.	transcript:Ocbimv22011966m|m.2571	1-3489[+]	.	S12A4_MOUSE^S12A4_MOUSE^Q:649-3072,H:3-813^52.01%ID^E:0^RecName: Full=Solute carrier family 12 member 4;^Eukaryota; Metazoa; Chordata; Craniata; Vertebrata; Euteleostomi; Mammalia; Eutheria; Euarchontoglires; Glires; Rodentia; Myomorpha; Muroidea; Muridae; Murinae; Mus; Mus`S12A4_MOUSE^S12A4_MOUSE^Q:3019-3474,H:862-1015^43.12%ID^E:2e-21^RecName: Full=Solute carrier family 12 member 4;^Eukaryota; Metazoa; Chordata; Craniata; Vertebrata; Euteleostomi; Mammalia; Eutheria; Euarchontoglires; Glires; Rodentia; Myomorpha; Muroidea; Muridae; Murinae; Mus; Mus	S12A4_MOUSE^S12A4_MOUSE^Q:217-1024,H:3-813^52.13%ID^E:0^RecName: Full=Solute carrier family 12 member 4;^Eukaryota; Metazoa; Chordata; Craniata; Vertebrata; Euteleostomi; Mammalia; Eutheria; Euarchontoglires; Glires; Rodentia; Myomorpha; Muroidea; Muridae; Murinae; Mus; Mus`S12A4_MOUSE^S12A4_MOUSE^Q:1007-1158,H:862-1015^43.12%ID^E:9e-22^RecName: Full=Solute carrier family 12 member 4;^Eukaryota; Metazoa; Chordata; Craniata; Vertebrata; Euteleostomi; Mammalia; Eutheria; Euarchontoglires; Glires; Rodentia; Myomorpha; Muroidea; Muridae; Murinae; Mus; Mus	PF00324.20^AA_permease^Amino acid permease^343-511^E:4.6e-21`PF00324.20^AA_permease^Amino acid permease^615-906^E:5.5e-39`PF03522.14^SLC12^Solute carrier family 12^920-1106^E:1.3e-12	.	ExpAA=216.70^PredHel=8^Topology=o338-360i373-395o419-441i462-484o488-510i766-783o787-809i829-851o	.	.	.	.	GO:0055085^biological_process^transmembrane transport`GO:0016020^cellular_component^membrane`GO:0005215^molecular_function^transporter activity`GO:0006811^biological_process^ion transport	.	.
MSTRG.2561	transcript:Ocbimv22011973m	.	.	transcript:Ocbimv22011973m|m.2578	3-2105[+]	.	HUTU_MOUSE^HUTU_MOUSE^Q:69-2093,H:2-675^67.7%ID^E:0^RecName: Full=Urocanate hydratase;^Eukaryota; Metazoa; Chordata; Craniata; Vertebrata; Euteleostomi; Mammalia; Eutheria; Euarchontoglires; Glires; Rodentia; Myomorpha; Muroidea; Muridae; Murinae; Mus; Mus	HUTU_MOUSE^HUTU_MOUSE^Q:23-697,H:2-675^67.7%ID^E:0^RecName: Full=Urocanate hydratase;^Eukaryota; Metazoa; Chordata; Craniata; Vertebrata; Euteleostomi; Mammalia; Eutheria; Euarchontoglires; Glires; Rodentia; Myomorpha; Muroidea; Muridae; Murinae; Mus; Mus	PF17391.1^Urocanase_N^Urocanase N-terminal domain^106-232^E:1.9e-57`PF01175.17^Urocanase^Urocanase Rossmann-like domain^235-459^E:5.7e-85`PF17392.1^Urocanase_C^Urocanase C-terminal domain^462-669^E:3.2e-87	.	.	.	.	.	.	.	.	.
MSTRG.2560	transcript:Ocbimv22011972m	.	.	transcript:Ocbimv22011972m|m.2579	255-2396[+]	.	EXOC5_RAT^EXOC5_RAT^Q:255-2366,H:1-699^51.13%ID^E:0^RecName: Full=Exocyst complex component 5;^Eukaryota; Metazoa; Chordata; Craniata; Vertebrata; Euteleostomi; Mammalia; Eutheria; Euarchontoglires; Glires; Rodentia; Myomorpha; Muroidea; Muridae; Murinae; Rattus	EXOC5_RAT^EXOC5_RAT^Q:1-709,H:1-704^51.19%ID^E:0^RecName: Full=Exocyst complex component 5;^Eukaryota; Metazoa; Chordata; Craniata; Vertebrata; Euteleostomi; Mammalia; Eutheria; Euarchontoglires; Glires; Rodentia; Myomorpha; Muroidea; Muridae; Murinae; Rattus	PF07393.10^Sec10^Exocyst complex component Sec10^95-709^E:1.1e-130	.	.	.	.	.	.	GO:0006887^biological_process^exocytosis`GO:0048278^biological_process^vesicle docking`GO:0005737^cellular_component^cytoplasm	.	.
MSTRG.2557	transcript:Ocbimv22011969m	.	.	transcript:Ocbimv22011969m|m.2580	3-1589[+]	.	HUTH_HUMAN^HUTH_HUMAN^Q:18-1568,H:111-627^69.63%ID^E:0^RecName: Full=Histidine ammonia-lyase;^Eukaryota; Metazoa; Chordata; Craniata; Vertebrata; Euteleostomi; Mammalia; Eutheria; Euarchontoglires; Primates; Haplorrhini; Catarrhini; Hominidae; Homo	HUTH_HUMAN^HUTH_HUMAN^Q:6-522,H:111-627^69.63%ID^E:0^RecName: Full=Histidine ammonia-lyase;^Eukaryota; Metazoa; Chordata; Craniata; Vertebrata; Euteleostomi; Mammalia; Eutheria; Euarchontoglires; Primates; Haplorrhini; Catarrhini; Hominidae; Homo	PF00221.18^Lyase_aromatic^Aromatic amino acid lyase^16-480^E:1.6e-190	.	.	.	.	.	.	.	.	.
MSTRG.2568	transcript:Ocbimv22012006m	.	.	transcript:Ocbimv22012006m|m.2591	363-1037[+]	.	H5_CHICK^H5_CHICK^Q:399-692,H:18-109^39.8%ID^E:4e-11^RecName: Full=Histone H5;^Eukaryota; Metazoa; Chordata; Craniata; Vertebrata; Euteleostomi; Archelosauria; Archosauria; Dinosauria; Saurischia; Theropoda; Coelurosauria; Aves; Neognathae; Galloanserae; Galliformes; Phasianidae; Phasianinae; Gallus	H5_CHICK^H5_CHICK^Q:13-143,H:18-145^35.07%ID^E:5e-14^RecName: Full=Histone H5;^Eukaryota; Metazoa; Chordata; Craniata; Vertebrata; Euteleostomi; Archelosauria; Archosauria; Dinosauria; Saurischia; Theropoda; Coelurosauria; Aves; Neognathae; Galloanserae; Galliformes; Phasianidae; Phasianinae; Gallus	PF00538.18^Linker_histone^linker histone H1 and H5 family^22-94^E:2e-25	.	.	.	.	.	.	GO:0003677^molecular_function^DNA binding`GO:0006334^biological_process^nucleosome assembly`GO:0000786^cellular_component^nucleosome`GO:0005634^cellular_component^nucleus	.	.
MSTRG.2579	transcript:Ocbimv22012122m	.	.	transcript:Ocbimv22012122m|m.2596	501-1580[-]	.	HNRPK_CHICK^HNRPK_CHICK^Q:1574-987,H:12-207^55.33%ID^E:7e-51^RecName: Full=Heterogeneous nuclear ribonucleoprotein K;^Eukaryota; Metazoa; Chordata; Craniata; Vertebrata; Euteleostomi; Archelosauria; Archosauria; Dinosauria; Saurischia; Theropoda; Coelurosauria; Aves; Neognathae; Galloanserae; Galliformes; Phasianidae; Phasianinae; Gallus	HNRPK_CHICK^HNRPK_CHICK^Q:3-224,H:12-230^54.26%ID^E:1e-69^RecName: Full=Heterogeneous nuclear ribonucleoprotein K;^Eukaryota; Metazoa; Chordata; Craniata; Vertebrata; Euteleostomi; Archelosauria; Archosauria; Dinosauria; Saurischia; Theropoda; Coelurosauria; Aves; Neognathae; Galloanserae; Galliformes; Phasianidae; Phasianinae; Gallus	PF07650.16^KH_2^KH domain^28-63^E:0.0001`PF00013.28^KH_1^KH domain^33-80^E:1.4e-10`PF00013.28^KH_1^KH domain^111-174^E:2.4e-11	.	.	.	.	.	.	GO:0003723^molecular_function^RNA binding	.	.
MSTRG.2594	transcript:Ocbimv22012137m	.	.	transcript:Ocbimv22012137m|m.2599	182-1459[+]	.	SCRN1_RAT^SCRN1_RAT^Q:197-1447,H:7-410^39.15%ID^E:2e-79^RecName: Full=Secernin-1;^Eukaryota; Metazoa; Chordata; Craniata; Vertebrata; Euteleostomi; Mammalia; Eutheria; Euarchontoglires; Glires; Rodentia; Myomorpha; Muroidea; Muridae; Murinae; Rattus	SCRN1_RAT^SCRN1_RAT^Q:6-425,H:7-413^39.34%ID^E:2e-93^RecName: Full=Secernin-1;^Eukaryota; Metazoa; Chordata; Craniata; Vertebrata; Euteleostomi; Mammalia; Eutheria; Euarchontoglires; Glires; Rodentia; Myomorpha; Muroidea; Muridae; Murinae; Rattus	PF03577.14^Peptidase_C69^Peptidase family C69^108-237^E:1.3e-10	.	.	.	.	.	.	GO:0016805^molecular_function^dipeptidase activity`GO:0006508^biological_process^proteolysis	.	.
MSTRG.2592	transcript:Ocbimv22012136m	.	.	transcript:Ocbimv22012136m|m.2600	1-2013[+]	.	ZMY11_MOUSE^ZMY11_MOUSE^Q:1-1842,H:4-602^39%ID^E:4e-144^RecName: Full=Zinc finger MYND domain-containing protein 11;^Eukaryota; Metazoa; Chordata; Craniata; Vertebrata; Euteleostomi; Mammalia; Eutheria; Euarchontoglires; Glires; Rodentia; Myomorpha; Muroidea; Muridae; Murinae; Mus; Mus	ZMY11_MOUSE^ZMY11_MOUSE^Q:1-614,H:4-602^39.33%ID^E:2e-147^RecName: Full=Zinc finger MYND domain-containing protein 11;^Eukaryota; Metazoa; Chordata; Craniata; Vertebrata; Euteleostomi; Mammalia; Eutheria; Euarchontoglires; Glires; Rodentia; Myomorpha; Muroidea; Muridae; Murinae; Mus; Mus	PF00439.24^Bromodomain^Bromodomain^176-236^E:1.4e-08`PF00855.16^PWWP^PWWP domain^275-346^E:2e-06`PF01753.17^zf-MYND^MYND finger^575-610^E:0.00012	.	.	.	.	.	.	GO:0005515^molecular_function^protein binding	.	.
MSTRG.2589	transcript:Ocbimv22012130m	.	.	transcript:Ocbimv22012130m|m.2611	1-957[+]	.	BBS5_DANRE^BBS5_DANRE^Q:10-954,H:6-342^57.56%ID^E:2e-133^RecName: Full=Bardet-Biedl syndrome 5 protein homolog;^Eukaryota; Metazoa; Chordata; Craniata; Vertebrata; Euteleostomi; Actinopterygii; Neopterygii; Teleostei; Ostariophysi; Cypriniformes; Cyprinidae; Danio	BBS5_DANRE^BBS5_DANRE^Q:4-318,H:6-342^59.65%ID^E:6e-147^RecName: Full=Bardet-Biedl syndrome 5 protein homolog;^Eukaryota; Metazoa; Chordata; Craniata; Vertebrata; Euteleostomi; Actinopterygii; Neopterygii; Teleostei; Ostariophysi; Cypriniformes; Cyprinidae; Danio	PF07289.10^BBL5^Bardet-Biedl syndrome 5 protein^6-205^E:1.2e-92`PF07289.10^BBL5^Bardet-Biedl syndrome 5 protein^204-316^E:8.6e-29	.	.	.	.	.	.	GO:0034464^cellular_component^BBSome	.	.
MSTRG.2589	transcript:Ocbimv22012131m	.	.	transcript:Ocbimv22012131m|m.2612	256-891[+]	.	BBS5_DANRE^BBS5_DANRE^Q:253-816,H:22-210^71.43%ID^E:3e-97^RecName: Full=Bardet-Biedl syndrome 5 protein homolog;^Eukaryota; Metazoa; Chordata; Craniata; Vertebrata; Euteleostomi; Actinopterygii; Neopterygii; Teleostei; Ostariophysi; Cypriniformes; Cyprinidae; Danio	BBS5_DANRE^BBS5_DANRE^Q:1-187,H:23-210^71.28%ID^E:1e-98^RecName: Full=Bardet-Biedl syndrome 5 protein homolog;^Eukaryota; Metazoa; Chordata; Craniata; Vertebrata; Euteleostomi; Actinopterygii; Neopterygii; Teleostei; Ostariophysi; Cypriniformes; Cyprinidae; Danio	PF07289.10^BBL5^Bardet-Biedl syndrome 5 protein^1-188^E:2.3e-87	.	ExpAA=38.47^PredHel=1^Topology=i174-196o	.	.	.	.	GO:0034464^cellular_component^BBSome	.	.
MSTRG.2589	transcript:Ocbimv22012132m	.	.	transcript:Ocbimv22012132m|m.2613	1221-1952[+]	.	BBS5_DANRE^BBS5_DANRE^Q:1266-1877,H:6-210^69.76%ID^E:1e-100^RecName: Full=Bardet-Biedl syndrome 5 protein homolog;^Eukaryota; Metazoa; Chordata; Craniata; Vertebrata; Euteleostomi; Actinopterygii; Neopterygii; Teleostei; Ostariophysi; Cypriniformes; Cyprinidae; Danio	BBS5_DANRE^BBS5_DANRE^Q:16-219,H:6-210^69.76%ID^E:2e-107^RecName: Full=Bardet-Biedl syndrome 5 protein homolog;^Eukaryota; Metazoa; Chordata; Craniata; Vertebrata; Euteleostomi; Actinopterygii; Neopterygii; Teleostei; Ostariophysi; Cypriniformes; Cyprinidae; Danio	PF07289.10^BBL5^Bardet-Biedl syndrome 5 protein^18-220^E:8.2e-94	.	ExpAA=37.36^PredHel=1^Topology=i206-228o	.	.	.	.	GO:0034464^cellular_component^BBSome	.	.
MSTRG.2575	transcript:Ocbimv22012120m	.	.	transcript:Ocbimv22012120m|m.2614	590-1027[+]	.	YE72_SCHPO^YE72_SCHPO^Q:611-1015,H:5-139^45.19%ID^E:4e-36^RecName: Full=UPF0047 protein C4A8.02c;^Eukaryota; Fungi; Dikarya; Ascomycota; Taphrinomycotina; Schizosaccharomycetes; Schizosaccharomycetales; Schizosaccharomycetaceae; Schizosaccharomyces	YJBQ_ECOLI^YJBQ_ECOLI^Q:5-141,H:1-137^48.91%ID^E:2e-45^RecName: Full=UPF0047 protein YjbQ;^Bacteria; Proteobacteria; Gammaproteobacteria; Enterobacterales; Enterobacteriaceae; Escherichia	PF01894.16^UPF0047^Uncharacterised protein family UPF0047^23-138^E:1.6e-36	.	.	.	.	.	.	.	.	.
MSTRG.2581	transcript:Ocbimv22012125m	.	.	.	.	.	IF23A_XENLA^IF23A_XENLA^Q:172-402,H:1-79^48.1%ID^E:1e-11^RecName: Full=Insulin-like growth factor 2 mRNA-binding protein 3-A;^Eukaryota; Metazoa; Chordata; Craniata; Vertebrata; Euteleostomi; Amphibia; Batrachia; Anura; Pipoidea; Pipidae; Xenopodinae; Xenopus; Xenopus	.	.	.	.	.	.	.	.	.	.	.
MSTRG.2580	transcript:Ocbimv22012124m	.	.	transcript:Ocbimv22012124m|m.2616	282-2015[+]	.	FBXL4_MOUSE^FBXL4_MOUSE^Q:360-2003,H:54-620^37.98%ID^E:3e-121^RecName: Full=F-box/LRR-repeat protein 4;^Eukaryota; Metazoa; Chordata; Craniata; Vertebrata; Euteleostomi; Mammalia; Eutheria; Euarchontoglires; Glires; Rodentia; Myomorpha; Muroidea; Muridae; Murinae; Mus; Mus	FBXL4_MOUSE^FBXL4_MOUSE^Q:27-574,H:54-620^37.98%ID^E:2e-128^RecName: Full=F-box/LRR-repeat protein 4;^Eukaryota; Metazoa; Chordata; Craniata; Vertebrata; Euteleostomi; Mammalia; Eutheria; Euarchontoglires; Glires; Rodentia; Myomorpha; Muroidea; Muridae; Murinae; Mus; Mus	PF12937.6^F-box-like^F-box-like^240-282^E:4.5e-09`PF00646.32^F-box^F-box domain^240-277^E:0.0026`PF13516.5^LRR_6^Leucine Rich repeat^301-322^E:0.14	.	.	.	.	.	.	GO:0005515^molecular_function^protein binding	.	.
MSTRG.2580	transcript:Ocbimv22012123m	.	.	transcript:Ocbimv22012123m|m.2618	1257-2990[+]	.	FBXL4_MOUSE^FBXL4_MOUSE^Q:1335-2978,H:54-620^37.98%ID^E:1e-119^RecName: Full=F-box/LRR-repeat protein 4;^Eukaryota; Metazoa; Chordata; Craniata; Vertebrata; Euteleostomi; Mammalia; Eutheria; Euarchontoglires; Glires; Rodentia; Myomorpha; Muroidea; Muridae; Murinae; Mus; Mus	FBXL4_MOUSE^FBXL4_MOUSE^Q:27-574,H:54-620^37.98%ID^E:2e-128^RecName: Full=F-box/LRR-repeat protein 4;^Eukaryota; Metazoa; Chordata; Craniata; Vertebrata; Euteleostomi; Mammalia; Eutheria; Euarchontoglires; Glires; Rodentia; Myomorpha; Muroidea; Muridae; Murinae; Mus; Mus	PF12937.6^F-box-like^F-box-like^240-282^E:4.5e-09`PF00646.32^F-box^F-box domain^240-277^E:0.0026`PF13516.5^LRR_6^Leucine Rich repeat^301-322^E:0.14	.	.	.	.	.	.	GO:0005515^molecular_function^protein binding	.	.
gene:Ocbimv22012139m.g	transcript:Ocbimv22012139m	.	.	transcript:Ocbimv22012139m|m.2620	1159-1797[+]	.	PTF1A_XENLA^PTF1A_XENLA^Q:1363-1743,H:123-249^66.92%ID^E:2e-45^RecName: Full=Pancreas transcription factor 1 subunit alpha;^Eukaryota; Metazoa; Chordata; Craniata; Vertebrata; Euteleostomi; Amphibia; Batrachia; Anura; Pipoidea; Pipidae; Xenopodinae; Xenopus; Xenopus	PTF1A_XENLA^PTF1A_XENLA^Q:48-195,H:102-249^64.24%ID^E:5e-55^RecName: Full=Pancreas transcription factor 1 subunit alpha;^Eukaryota; Metazoa; Chordata; Craniata; Vertebrata; Euteleostomi; Amphibia; Batrachia; Anura; Pipoidea; Pipidae; Xenopodinae; Xenopus; Xenopus	PF00010.25^HLH^Helix-loop-helix DNA-binding domain^66-117^E:9.9e-19	.	.	.	.	.	.	GO:0046983^molecular_function^protein dimerization activity	.	.
gene:Ocbimv22012138m.g	transcript:Ocbimv22012138m	.	.	transcript:Ocbimv22012138m|m.2621	449-1243[+]	.	PTF1A_XENLA^PTF1A_XENLA^Q:842-1225,H:133-258^41.98%ID^E:8e-16^RecName: Full=Pancreas transcription factor 1 subunit alpha;^Eukaryota; Metazoa; Chordata; Craniata; Vertebrata; Euteleostomi; Amphibia; Batrachia; Anura; Pipoidea; Pipidae; Xenopodinae; Xenopus; Xenopus	PTF1A_DANRE^PTF1A_DANRE^Q:97-251,H:91-243^43.67%ID^E:1e-24^RecName: Full=Pancreas transcription factor 1 subunit alpha;^Eukaryota; Metazoa; Chordata; Craniata; Vertebrata; Euteleostomi; Actinopterygii; Neopterygii; Teleostei; Ostariophysi; Cypriniformes; Cyprinidae; Danio	PF00010.25^HLH^Helix-loop-helix DNA-binding domain^119-171^E:6.5e-20	.	.	.	.	.	.	GO:0046983^molecular_function^protein dimerization activity	.	.
MSTRG.2590	transcript:Ocbimv22012133m	.	.	transcript:Ocbimv22012133m|m.2627	475-5871[+]	.	UBR3_HUMAN^UBR3_HUMAN^Q:631-5868,H:91-1888^40.28%ID^E:0^RecName: Full=E3 ubiquitin-protein ligase UBR3;^Eukaryota; Metazoa; Chordata; Craniata; Vertebrata; Euteleostomi; Mammalia; Eutheria; Euarchontoglires; Primates; Haplorrhini; Catarrhini; Hominidae; Homo	UBR3_HUMAN^UBR3_HUMAN^Q:53-1798,H:91-1888^40.49%ID^E:0^RecName: Full=E3 ubiquitin-protein ligase UBR3;^Eukaryota; Metazoa; Chordata; Craniata; Vertebrata; Euteleostomi; Mammalia; Eutheria; Euarchontoglires; Primates; Haplorrhini; Catarrhini; Hominidae; Homo	PF02207.19^zf-UBR^Putative zinc finger in N-recognin (UBR box)^82-149^E:1.8e-18	.	.	.	.	.	.	GO:0008270^molecular_function^zinc ion binding	.	.
MSTRG.2597	transcript:Ocbimv22012140m	.	.	transcript:Ocbimv22012140m|m.2629	668-1348[+]	.	TCF15_MESAU^TCF15_MESAU^Q:1046-1330,H:68-169^62.75%ID^E:7e-31^RecName: Full=Transcription factor 15;^Eukaryota; Metazoa; Chordata; Craniata; Vertebrata; Euteleostomi; Mammalia; Eutheria; Euarchontoglires; Glires; Rodentia; Myomorpha; Muroidea; Cricetidae; Cricetinae; Mesocricetus	TCF15_MOUSE^TCF15_MOUSE^Q:62-221,H:29-169^44.91%ID^E:5e-33^RecName: Full=Transcription factor 15;^Eukaryota; Metazoa; Chordata; Craniata; Vertebrata; Euteleostomi; Mammalia; Eutheria; Euarchontoglires; Glires; Rodentia; Myomorpha; Muroidea; Muridae; Murinae; Mus; Mus	PF00010.25^HLH^Helix-loop-helix DNA-binding domain^130-181^E:7.5e-18	.	.	.	.	.	.	GO:0046983^molecular_function^protein dimerization activity	.	.
gene:Ocbimv22012128m.g	transcript:Ocbimv22012128m	.	.	transcript:Ocbimv22012128m|m.2630	1-648[+]	.	FGL1_HUMAN^FGL1_HUMAN^Q:1-525,H:82-267^36.84%ID^E:9e-27^RecName: Full=Fibrinogen-like protein 1;^Eukaryota; Metazoa; Chordata; Craniata; Vertebrata; Euteleostomi; Mammalia; Eutheria; Euarchontoglires; Primates; Haplorrhini; Catarrhini; Hominidae; Homo	FGL1_HUMAN^FGL1_HUMAN^Q:1-175,H:82-267^36.84%ID^E:5e-27^RecName: Full=Fibrinogen-like protein 1;^Eukaryota; Metazoa; Chordata; Craniata; Vertebrata; Euteleostomi; Mammalia; Eutheria; Euarchontoglires; Primates; Haplorrhini; Catarrhini; Hominidae; Homo	PF00147.17^Fibrinogen_C^Fibrinogen beta and gamma chains, C-terminal globular domain^1-194^E:8.5e-34	.	.	.	.	.	.	.	.	.
MSTRG.2585	transcript:Ocbimv22012126m	.	.	transcript:Ocbimv22012126m|m.2631	1-1521[+]	.	IF2B1_CHICK^IF2B1_CHICK^Q:76-1404,H:120-566^35.1%ID^E:6e-58^RecName: Full=Insulin-like growth factor 2 mRNA-binding protein 1;^Eukaryota; Metazoa; Chordata; Craniata; Vertebrata; Euteleostomi; Archelosauria; Archosauria; Dinosauria; Saurischia; Theropoda; Coelurosauria; Aves; Neognathae; Galloanserae; Galliformes; Phasianidae; Phasianinae; Gallus	IF2B1_CHICK^IF2B1_CHICK^Q:25-468,H:119-566^36.29%ID^E:9e-81^RecName: Full=Insulin-like growth factor 2 mRNA-binding protein 1;^Eukaryota; Metazoa; Chordata; Craniata; Vertebrata; Euteleostomi; Archelosauria; Archosauria; Dinosauria; Saurischia; Theropoda; Coelurosauria; Aves; Neognathae; Galloanserae; Galliformes; Phasianidae; Phasianinae; Gallus	PF00013.28^KH_1^KH domain^86-148^E:2.5e-14`PF00013.28^KH_1^KH domain^164-232^E:1.4e-12`PF00013.28^KH_1^KH domain^306-376^E:1e-09`PF00013.28^KH_1^KH domain^397-457^E:2.4e-13	.	.	.	.	.	.	GO:0003723^molecular_function^RNA binding	.	.
MSTRG.2586	transcript:Ocbimv22012127m	.	.	transcript:Ocbimv22012127m|m.2633	640-1227[+]	.	RASM_HUMAN^RASM_HUMAN^Q:637-1173,H:3-181^70.95%ID^E:6e-76^RecName: Full=Ras-related protein M-Ras;^Eukaryota; Metazoa; Chordata; Craniata; Vertebrata; Euteleostomi; Mammalia; Eutheria; Euarchontoglires; Primates; Haplorrhini; Catarrhini; Hominidae; Homo	RASM_HUMAN^RASM_HUMAN^Q:4-178,H:7-181^72%ID^E:4e-82^RecName: Full=Ras-related protein M-Ras;^Eukaryota; Metazoa; Chordata; Craniata; Vertebrata; Euteleostomi; Mammalia; Eutheria; Euarchontoglires; Primates; Haplorrhini; Catarrhini; Hominidae; Homo	PF00025.20^Arf^ADP-ribosylation factor family^9-135^E:4e-08`PF00071.21^Ras^Ras family^12-173^E:1.3e-52`PF08477.12^Roc^Ras of Complex, Roc, domain of DAPkinase^12-127^E:1.9e-19`PF00009.26^GTP_EFTU^Elongation factor Tu GTP binding domain^55-145^E:1.1e-06	.	.	.	.	.	.	GO:0005525^molecular_function^GTP binding`GO:0003924^molecular_function^GTPase activity	.	.
MSTRG.2591	transcript:Ocbimv22012134m	.	.	transcript:Ocbimv22012134m|m.2635	222-1769[+]	.	FTCD_PIG^FTCD_PIG^Q:237-1763,H:3-514^57.31%ID^E:0^RecName: Full=Formimidoyltransferase-cyclodeaminase;^Eukaryota; Metazoa; Chordata; Craniata; Vertebrata; Euteleostomi; Mammalia; Eutheria; Laurasiatheria; Cetartiodactyla; Suina; Suidae; Sus	FTCD_PIG^FTCD_PIG^Q:6-514,H:3-514^57.31%ID^E:0^RecName: Full=Formimidoyltransferase-cyclodeaminase;^Eukaryota; Metazoa; Chordata; Craniata; Vertebrata; Euteleostomi; Mammalia; Eutheria; Laurasiatheria; Cetartiodactyla; Suina; Suidae; Sus	PF07837.11^FTCD_N^Formiminotransferase domain, N-terminal subdomain^7-182^E:9.3e-68`PF02971.13^FTCD^Formiminotransferase domain^184-326^E:1.6e-60`PF04961.11^FTCD_C^Formiminotransferase-cyclodeaminase^340-514^E:1.5e-60	.	.	.	.	.	.	GO:0005542^molecular_function^folic acid binding`GO:0016740^molecular_function^transferase activity`GO:0003824^molecular_function^catalytic activity`GO:0044237^biological_process^cellular metabolic process	.	.
MSTRG.2614	transcript:Ocbimv22012218m	.	.	.	.	.	TM135_XENLA^TM135_XENLA^Q:1-180,H:1-56^41.67%ID^E:4e-07^RecName: Full=Transmembrane protein 135;^Eukaryota; Metazoa; Chordata; Craniata; Vertebrata; Euteleostomi; Amphibia; Batrachia; Anura; Pipoidea; Pipidae; Xenopodinae; Xenopus; Xenopus	.	.	.	.	.	.	.	.	.	.	.
MSTRG.2634	transcript:Ocbimv22012309m	.	.	transcript:Ocbimv22012309m|m.2659	603-3071[+]	.	SYQ_RAT^SYQ_RAT^Q:705-3065,H:1-774^61.47%ID^E:0^RecName: Full=Glutamine--tRNA ligase;^Eukaryota; Metazoa; Chordata; Craniata; Vertebrata; Euteleostomi; Mammalia; Eutheria; Euarchontoglires; Glires; Rodentia; Myomorpha; Muroidea; Muridae; Murinae; Rattus	SYQ_RAT^SYQ_RAT^Q:35-821,H:1-774^62.1%ID^E:0^RecName: Full=Glutamine--tRNA ligase;^Eukaryota; Metazoa; Chordata; Craniata; Vertebrata; Euteleostomi; Mammalia; Eutheria; Euarchontoglires; Glires; Rodentia; Myomorpha; Muroidea; Muridae; Murinae; Rattus	PF04558.14^tRNA_synt_1c_R1^Glutaminyl-tRNA synthetase, non-specific RNA binding region part 1^39-199^E:2.2e-53`PF04557.14^tRNA_synt_1c_R2^Glutaminyl-tRNA synthetase, non-specific RNA binding region part 2^202-304^E:8.3e-27`PF00749.20^tRNA-synt_1c^tRNA synthetases class I (E and Q), catalytic domain^312-610^E:5.6e-107`PF03950.17^tRNA-synt_1c_C^tRNA synthetases class I (E and Q), anti-codon binding domain^613-799^E:8.7e-47	.	.	.	.	.	.	GO:0000166^molecular_function^nucleotide binding`GO:0004812^molecular_function^aminoacyl-tRNA ligase activity`GO:0005524^molecular_function^ATP binding`GO:0006418^biological_process^tRNA aminoacylation for protein translation`GO:0005737^cellular_component^cytoplasm`GO:0004819^molecular_function^glutamine-tRNA ligase activity`GO:0006425^biological_process^glutaminyl-tRNA aminoacylation`GO:0043039^biological_process^tRNA aminoacylation	.	.
MSTRG.2646	transcript:Ocbimv22012328m	.	.	transcript:Ocbimv22012328m|m.2662	1929-2270[+]	.	RGL1_HUMAN^RGL1_HUMAN^Q:5-916,H:247-545^48.04%ID^E:7e-68^RecName: Full=Ral guanine nucleotide dissociation stimulator-like 1;^Eukaryota; Metazoa; Chordata; Craniata; Vertebrata; Euteleostomi; Mammalia; Eutheria; Euarchontoglires; Primates; Haplorrhini; Catarrhini; Hominidae; Homo`RGL1_HUMAN^RGL1_HUMAN^Q:995-1276,H:648-737^40.62%ID^E:6e-11^RecName: Full=Ral guanine nucleotide dissociation stimulator-like 1;^Eukaryota; Metazoa; Chordata; Craniata; Vertebrata; Euteleostomi; Mammalia; Eutheria; Euarchontoglires; Primates; Haplorrhini; Catarrhini; Hominidae; Homo	.	.	.	.	.	.	.	.	.	.	.
MSTRG.2646	transcript:Ocbimv22012328m	.	.	transcript:Ocbimv22012328m|m.2661	2-1330[+]	.	RGL1_HUMAN^RGL1_HUMAN^Q:5-916,H:247-545^48.04%ID^E:7e-68^RecName: Full=Ral guanine nucleotide dissociation stimulator-like 1;^Eukaryota; Metazoa; Chordata; Craniata; Vertebrata; Euteleostomi; Mammalia; Eutheria; Euarchontoglires; Primates; Haplorrhini; Catarrhini; Hominidae; Homo`RGL1_HUMAN^RGL1_HUMAN^Q:995-1276,H:648-737^40.62%ID^E:6e-11^RecName: Full=Ral guanine nucleotide dissociation stimulator-like 1;^Eukaryota; Metazoa; Chordata; Craniata; Vertebrata; Euteleostomi; Mammalia; Eutheria; Euarchontoglires; Primates; Haplorrhini; Catarrhini; Hominidae; Homo	RGL1_HUMAN^RGL1_HUMAN^Q:2-332,H:247-578^45.43%ID^E:1e-84^RecName: Full=Ral guanine nucleotide dissociation stimulator-like 1;^Eukaryota; Metazoa; Chordata; Craniata; Vertebrata; Euteleostomi; Mammalia; Eutheria; Euarchontoglires; Primates; Haplorrhini; Catarrhini; Hominidae; Homo`RGL1_HUMAN^RGL1_HUMAN^Q:285-431,H:599-743^36.18%ID^E:2e-12^RecName: Full=Ral guanine nucleotide dissociation stimulator-like 1;^Eukaryota; Metazoa; Chordata; Craniata; Vertebrata; Euteleostomi; Mammalia; Eutheria; Euarchontoglires; Primates; Haplorrhini; Catarrhini; Hominidae; Homo	PF00617.18^RasGEF^RasGEF domain^2-202^E:1.6e-50`PF00788.22^RA^Ras association (RalGDS/AF-6) domain^338-422^E:3.4e-13	.	.	.	.	.	.	GO:0005085^molecular_function^guanyl-nucleotide exchange factor activity`GO:0007264^biological_process^small GTPase mediated signal transduction`GO:0007165^biological_process^signal transduction	.	.
MSTRG.2646	transcript:Ocbimv22012327m	.	.	transcript:Ocbimv22012327m|m.2668	2867-3208[+]	.	RGL1_HUMAN^RGL1_HUMAN^Q:250-1854,H:1-545^40.75%ID^E:2e-102^RecName: Full=Ral guanine nucleotide dissociation stimulator-like 1;^Eukaryota; Metazoa; Chordata; Craniata; Vertebrata; Euteleostomi; Mammalia; Eutheria; Euarchontoglires; Primates; Haplorrhini; Catarrhini; Hominidae; Homo`RGL1_HUMAN^RGL1_HUMAN^Q:1933-2214,H:648-737^40.62%ID^E:1e-10^RecName: Full=Ral guanine nucleotide dissociation stimulator-like 1;^Eukaryota; Metazoa; Chordata; Craniata; Vertebrata; Euteleostomi; Mammalia; Eutheria; Euarchontoglires; Primates; Haplorrhini; Catarrhini; Hominidae; Homo	.	.	.	.	.	.	.	.	.	.	.
MSTRG.2646	transcript:Ocbimv22012327m	.	.	transcript:Ocbimv22012327m|m.2666	250-2268[+]	.	RGL1_HUMAN^RGL1_HUMAN^Q:250-1854,H:1-545^40.75%ID^E:2e-102^RecName: Full=Ral guanine nucleotide dissociation stimulator-like 1;^Eukaryota; Metazoa; Chordata; Craniata; Vertebrata; Euteleostomi; Mammalia; Eutheria; Euarchontoglires; Primates; Haplorrhini; Catarrhini; Hominidae; Homo`RGL1_HUMAN^RGL1_HUMAN^Q:1933-2214,H:648-737^40.62%ID^E:1e-10^RecName: Full=Ral guanine nucleotide dissociation stimulator-like 1;^Eukaryota; Metazoa; Chordata; Craniata; Vertebrata; Euteleostomi; Mammalia; Eutheria; Euarchontoglires; Primates; Haplorrhini; Catarrhini; Hominidae; Homo	RGL1_MOUSE^RGL1_MOUSE^Q:1-661,H:1-743^36.85%ID^E:1e-134^RecName: Full=Ral guanine nucleotide dissociation stimulator-like 1;^Eukaryota; Metazoa; Chordata; Craniata; Vertebrata; Euteleostomi; Mammalia; Eutheria; Euarchontoglires; Glires; Rodentia; Myomorpha; Muroidea; Muridae; Murinae; Mus; Mus	PF00618.19^RasGEF_N^RasGEF N-terminal motif^61-160^E:1.3e-21`PF00617.18^RasGEF^RasGEF domain^227-432^E:1.5e-50`PF00788.22^RA^Ras association (RalGDS/AF-6) domain^568-652^E:6.5e-13	.	ExpAA=22.83^PredHel=1^Topology=i203-225o	.	.	.	.	GO:0005085^molecular_function^guanyl-nucleotide exchange factor activity`GO:0007264^biological_process^small GTPase mediated signal transduction`GO:0007165^biological_process^signal transduction	.	.
MSTRG.2674	transcript:Ocbimv22012339m	.	.	transcript:Ocbimv22012339m|m.2696	1-1869[+]	.	MCF2L_HUMAN^MCF2L_HUMAN^Q:49-1596,H:71-594^33.46%ID^E:2e-97^RecName: Full=Guanine nucleotide exchange factor DBS;^Eukaryota; Metazoa; Chordata; Craniata; Vertebrata; Euteleostomi; Mammalia; Eutheria; Euarchontoglires; Primates; Haplorrhini; Catarrhini; Hominidae; Homo	MCF2L_HUMAN^MCF2L_HUMAN^Q:17-532,H:71-594^33.46%ID^E:2e-103^RecName: Full=Guanine nucleotide exchange factor DBS;^Eukaryota; Metazoa; Chordata; Craniata; Vertebrata; Euteleostomi; Mammalia; Eutheria; Euarchontoglires; Primates; Haplorrhini; Catarrhini; Hominidae; Homo	PF13716.5^CRAL_TRIO_2^Divergent CRAL/TRIO domain^51-168^E:9.5e-13`PF00650.19^CRAL_TRIO^CRAL/TRIO domain^88-163^E:2.2e-05	.	.	.	.	.	.	.	.	.
MSTRG.2674	transcript:Ocbimv22012338m	.	.	transcript:Ocbimv22012338m|m.2701	1-501[+]	.	SPD2A_MOUSE^SPD2A_MOUSE^Q:175-354,H:164-221^40%ID^E:9e-08^RecName: Full=SH3 and PX domain-containing protein 2A;^Eukaryota; Metazoa; Chordata; Craniata; Vertebrata; Euteleostomi; Mammalia; Eutheria; Euarchontoglires; Glires; Rodentia; Myomorpha; Muroidea; Muridae; Murinae; Mus; Mus	SPD2A_MOUSE^SPD2A_MOUSE^Q:59-118,H:164-221^40%ID^E:1e-08^RecName: Full=SH3 and PX domain-containing protein 2A;^Eukaryota; Metazoa; Chordata; Craniata; Vertebrata; Euteleostomi; Mammalia; Eutheria; Euarchontoglires; Glires; Rodentia; Myomorpha; Muroidea; Muridae; Murinae; Mus; Mus	PF00018.27^SH3_1^SH3 domain^68-114^E:2.6e-11`PF14604.5^SH3_9^Variant SH3 domain^68-118^E:4.8e-09`PF07653.16^SH3_2^Variant SH3 domain^68-120^E:7.6e-08	.	.	.	.	.	.	GO:0005515^molecular_function^protein binding	.	.
MSTRG.2657	transcript:Ocbimv22012334m	.	.	transcript:Ocbimv22012334m|m.2713	395-3298[+]	.	ITA1_DROME^ITA1_DROME^Q:482-2755,H:32-850^27.48%ID^E:1e-60^RecName: Full=Integrin alpha-PS1;^Eukaryota; Metazoa; Ecdysozoa; Arthropoda; Hexapoda; Insecta; Pterygota; Neoptera; Holometabola; Diptera; Brachycera; Muscomorpha; Ephydroidea; Drosophilidae; Drosophila; Sophophora	ITA9_MOUSE^ITA9_MOUSE^Q:29-941,H:28-1011^25.05%ID^E:1e-65^RecName: Full=Integrin alpha-9 {ECO:0000305};^Eukaryota; Metazoa; Chordata; Craniata; Vertebrata; Euteleostomi; Mammalia; Eutheria; Euarchontoglires; Glires; Rodentia; Myomorpha; Muroidea; Muridae; Murinae; Mus; Mus	PF01839.22^FG-GAP^FG-GAP repeat^296-331^E:2.3e-07`PF13517.5^VCBS^Repeat domain in Vibrio, Colwellia, Bradyrhizobium and Shewanella^304-375^E:1.4e-07`PF01839.22^FG-GAP^FG-GAP repeat^362-389^E:2.6e-06`PF08441.11^Integrin_alpha2^Integrin alpha^453-787^E:3.3e-25	.	ExpAA=45.35^PredHel=2^Topology=i12-34o911-933i	.	.	.	.	.	.	.
MSTRG.2622	transcript:Ocbimv22012308m	.	.	transcript:Ocbimv22012308m|m.2715	738-2015[+]	.	MGT4A_XENTR^MGT4A_XENTR^Q:843-2012,H:38-441^44.07%ID^E:1e-108^RecName: Full=Alpha-1,3-mannosyl-glycoprotein 4-beta-N-acetylglucosaminyltransferase A;^Eukaryota; Metazoa; Chordata; Craniata; Vertebrata; Euteleostomi; Amphibia; Batrachia; Anura; Pipoidea; Pipidae; Xenopodinae; Xenopus; Silurana	MGT4A_XENTR^MGT4A_XENTR^Q:4-425,H:2-441^42.32%ID^E:2e-113^RecName: Full=Alpha-1,3-mannosyl-glycoprotein 4-beta-N-acetylglucosaminyltransferase A;^Eukaryota; Metazoa; Chordata; Craniata; Vertebrata; Euteleostomi; Amphibia; Batrachia; Anura; Pipoidea; Pipidae; Xenopodinae; Xenopus; Silurana	PF04666.12^Glyco_transf_54^N-Acetylglucosaminyltransferase-IV (GnT-IV) conserved region^106-307^E:5.2e-74`PF04666.12^Glyco_transf_54^N-Acetylglucosaminyltransferase-IV (GnT-IV) conserved region^320-364^E:2.1e-12	.	ExpAA=21.41^PredHel=1^Topology=i7-25o	.	.	.	.	.	.	.
MSTRG.2622	transcript:Ocbimv22012308m	.	.	transcript:Ocbimv22012308m|m.2716	1-354[+]	.	MGT4A_XENTR^MGT4A_XENTR^Q:843-2012,H:38-441^44.07%ID^E:1e-108^RecName: Full=Alpha-1,3-mannosyl-glycoprotein 4-beta-N-acetylglucosaminyltransferase A;^Eukaryota; Metazoa; Chordata; Craniata; Vertebrata; Euteleostomi; Amphibia; Batrachia; Anura; Pipoidea; Pipidae; Xenopodinae; Xenopus; Silurana	.	.	.	ExpAA=65.97^PredHel=3^Topology=i24-46o61-83i90-112o	.	.	.	.	.	.	.
MSTRG.2682	transcript:Ocbimv22012344m	.	.	transcript:Ocbimv22012344m|m.2720	1992-2330[-]	.	TRM1L_MACFA^TRM1L_MACFA^Q:916-1800,H:211-505^43.85%ID^E:1e-64^RecName: Full=TRMT1-like protein;^Eukaryota; Metazoa; Chordata; Craniata; Vertebrata; Euteleostomi; Mammalia; Eutheria; Euarchontoglires; Primates; Haplorrhini; Catarrhini; Cercopithecidae; Cercopithecinae; Macaca`TRM1L_MACFA^TRM1L_MACFA^Q:2503-2682,H:592-651^50%ID^E:1e-09^RecName: Full=TRMT1-like protein;^Eukaryota; Metazoa; Chordata; Craniata; Vertebrata; Euteleostomi; Mammalia; Eutheria; Euarchontoglires; Primates; Haplorrhini; Catarrhini; Cercopithecidae; Cercopithecinae; Macaca	.	.	.	ExpAA=33.73^PredHel=1^Topology=i40-62o	.	.	.	.	.	.	.
MSTRG.2682	transcript:Ocbimv22012344m	.	.	transcript:Ocbimv22012344m|m.2719	103-2700[+]	.	TRM1L_MACFA^TRM1L_MACFA^Q:916-1800,H:211-505^43.85%ID^E:1e-64^RecName: Full=TRMT1-like protein;^Eukaryota; Metazoa; Chordata; Craniata; Vertebrata; Euteleostomi; Mammalia; Eutheria; Euarchontoglires; Primates; Haplorrhini; Catarrhini; Cercopithecidae; Cercopithecinae; Macaca`TRM1L_MACFA^TRM1L_MACFA^Q:2503-2682,H:592-651^50%ID^E:1e-09^RecName: Full=TRMT1-like protein;^Eukaryota; Metazoa; Chordata; Craniata; Vertebrata; Euteleostomi; Mammalia; Eutheria; Euarchontoglires; Primates; Haplorrhini; Catarrhini; Cercopithecidae; Cercopithecinae; Macaca	TRM1L_MACFA^TRM1L_MACFA^Q:272-566,H:211-505^43.85%ID^E:7e-69^RecName: Full=TRMT1-like protein;^Eukaryota; Metazoa; Chordata; Craniata; Vertebrata; Euteleostomi; Mammalia; Eutheria; Euarchontoglires; Primates; Haplorrhini; Catarrhini; Cercopithecidae; Cercopithecinae; Macaca`TRM1L_MACFA^TRM1L_MACFA^Q:801-860,H:592-651^50%ID^E:3e-10^RecName: Full=TRMT1-like protein;^Eukaryota; Metazoa; Chordata; Craniata; Vertebrata; Euteleostomi; Mammalia; Eutheria; Euarchontoglires; Primates; Haplorrhini; Catarrhini; Cercopithecidae; Cercopithecinae; Macaca	PF02005.15^TRM^N2,N2-dimethylguanosine tRNA methyltransferase^270-589^E:5.7e-38	.	.	.	.	.	.	GO:0003723^molecular_function^RNA binding`GO:0004809^molecular_function^tRNA (guanine-N2-)-methyltransferase activity`GO:0008033^biological_process^tRNA processing	.	.
MSTRG.2655	transcript:Ocbimv22012333m	.	.	transcript:Ocbimv22012333m|m.2721	125-3928[+]	.	DHX8_HUMAN^DHX8_HUMAN^Q:980-3904,H:237-1219^83.16%ID^E:0^RecName: Full=ATP-dependent RNA helicase DHX8;^Eukaryota; Metazoa; Chordata; Craniata; Vertebrata; Euteleostomi; Mammalia; Eutheria; Euarchontoglires; Primates; Haplorrhini; Catarrhini; Hominidae; Homo`DHX8_HUMAN^DHX8_HUMAN^Q:131-529,H:21-146^58.65%ID^E:2e-30^RecName: Full=ATP-dependent RNA helicase DHX8;^Eukaryota; Metazoa; Chordata; Craniata; Vertebrata; Euteleostomi; Mammalia; Eutheria; Euarchontoglires; Primates; Haplorrhini; Catarrhini; Hominidae; Homo	DHX8_MOUSE^DHX8_MOUSE^Q:286-1260,H:261-1243^83.16%ID^E:0^RecName: Full=ATP-dependent RNA helicase DHX8;^Eukaryota; Metazoa; Chordata; Craniata; Vertebrata; Euteleostomi; Mammalia; Eutheria; Euarchontoglires; Glires; Rodentia; Myomorpha; Muroidea; Muridae; Murinae; Mus; Mus	PF00575.22^S1^S1 RNA binding domain^301-364^E:1.9e-10`PF00271.30^Helicase_C^Helicase conserved C-terminal domain^809-936^E:1e-12`PF04408.22^HA2^Helicase associated domain (HA2)^998-1086^E:5.6e-25`PF07717.15^OB_NTP_bind^Oligonucleotide/oligosaccharide-binding (OB)-fold^1144-1219^E:3.9e-24	.	.	.	.	.	.	GO:0003676^molecular_function^nucleic acid binding`GO:0004386^molecular_function^helicase activity	.	.
MSTRG.2635	transcript:Ocbimv22012310m	.	.	transcript:Ocbimv22012310m|m.2727	721-2715[+]	.	PRPF3_CHICK^PRPF3_CHICK^Q:721-2697,H:1-682^57.72%ID^E:0^RecName: Full=U4/U6 small nuclear ribonucleoprotein Prp3;^Eukaryota; Metazoa; Chordata; Craniata; Vertebrata; Euteleostomi; Archelosauria; Archosauria; Dinosauria; Saurischia; Theropoda; Coelurosauria; Aves; Neognathae; Galloanserae; Galliformes; Phasianidae; Phasianinae; Gallus	PRPF3_CHICK^PRPF3_CHICK^Q:1-659,H:1-682^58.15%ID^E:0^RecName: Full=U4/U6 small nuclear ribonucleoprotein Prp3;^Eukaryota; Metazoa; Chordata; Craniata; Vertebrata; Euteleostomi; Archelosauria; Archosauria; Dinosauria; Saurischia; Theropoda; Coelurosauria; Aves; Neognathae; Galloanserae; Galliformes; Phasianidae; Phasianinae; Gallus	PF01480.16^PWI^PWI domain^11-69^E:1.3e-05`PF08572.9^PRP3^pre-mRNA processing factor 3 (PRP3)^281-500^E:2e-78`PF06544.11^DUF1115^Protein of unknown function (DUF1115)^524-651^E:4.1e-43	.	.	.	.	.	.	GO:0006397^biological_process^mRNA processing	.	.
MSTRG.2676	transcript:Ocbimv22012342m	.	.	transcript:Ocbimv22012342m|m.2728	1-558[+]	.	TC1D2_MOUSE^TC1D2_MOUSE^Q:241-555,H:40-144^58.1%ID^E:2e-38^RecName: Full=Tctex1 domain-containing protein 2;^Eukaryota; Metazoa; Chordata; Craniata; Vertebrata; Euteleostomi; Mammalia; Eutheria; Euarchontoglires; Glires; Rodentia; Myomorpha; Muroidea; Muridae; Murinae; Mus; Mus	TC1D2_MOUSE^TC1D2_MOUSE^Q:53-185,H:13-144^49.26%ID^E:5e-40^RecName: Full=Tctex1 domain-containing protein 2;^Eukaryota; Metazoa; Chordata; Craniata; Vertebrata; Euteleostomi; Mammalia; Eutheria; Euarchontoglires; Glires; Rodentia; Myomorpha; Muroidea; Muridae; Murinae; Mus; Mus	PF03645.12^Tctex-1^Tctex-1 family^87-183^E:8.9e-23	.	.	.	.	.	.	.	.	.
gene:Ocbimv22012314m.g	transcript:Ocbimv22012314m	.	.	transcript:Ocbimv22012314m|m.2735	284-2560[+]	.	DCST2_HUMAN^DCST2_HUMAN^Q:524-2533,H:53-737^28.51%ID^E:2e-89^RecName: Full=DC-STAMP domain-containing protein 2;^Eukaryota; Metazoa; Chordata; Craniata; Vertebrata; Euteleostomi; Mammalia; Eutheria; Euarchontoglires; Primates; Haplorrhini; Catarrhini; Hominidae; Homo	DCST2_HUMAN^DCST2_HUMAN^Q:81-750,H:53-737^28.51%ID^E:8e-92^RecName: Full=DC-STAMP domain-containing protein 2;^Eukaryota; Metazoa; Chordata; Craniata; Vertebrata; Euteleostomi; Mammalia; Eutheria; Euarchontoglires; Primates; Haplorrhini; Catarrhini; Hominidae; Homo	PF07782.12^DC_STAMP^DC-STAMP-like protein^382-571^E:8.2e-50	.	ExpAA=129.33^PredHel=5^Topology=i54-76o80-102i123-145o165-187i437-459o	.	.	.	.	GO:0016021^cellular_component^integral component of membrane	.	.
MSTRG.2639	transcript:Ocbimv22012319m	.	.	transcript:Ocbimv22012319m|m.2737	55-1062[+]	.	PKHA2_HUMAN^PKHA2_HUMAN^Q:55-915,H:1-307^45.78%ID^E:3e-72^RecName: Full=Pleckstrin homology domain-containing family A member 2;^Eukaryota; Metazoa; Chordata; Craniata; Vertebrata; Euteleostomi; Mammalia; Eutheria; Euarchontoglires; Primates; Haplorrhini; Catarrhini; Hominidae; Homo	PKHA2_HUMAN^PKHA2_HUMAN^Q:1-287,H:1-307^45.78%ID^E:6e-75^RecName: Full=Pleckstrin homology domain-containing family A member 2;^Eukaryota; Metazoa; Chordata; Craniata; Vertebrata; Euteleostomi; Mammalia; Eutheria; Euarchontoglires; Primates; Haplorrhini; Catarrhini; Hominidae; Homo	PF00169.28^PH^PH domain^11-112^E:3.8e-14`PF00169.28^PH^PH domain^183-277^E:8.6e-19	.	.	.	.	.	.	.	.	.
MSTRG.2636	transcript:Ocbimv22012311m	.	.	transcript:Ocbimv22012311m|m.2738	913-1977[+]	.	S2542_XENTR^S2542_XENTR^Q:1171-1971,H:58-324^60.97%ID^E:9e-107^RecName: Full=Mitochondrial coenzyme A transporter SLC25A42;^Eukaryota; Metazoa; Chordata; Craniata; Vertebrata; Euteleostomi; Amphibia; Batrachia; Anura; Pipoidea; Pipidae; Xenopodinae; Xenopus; Silurana`S2542_XENTR^S2542_XENTR^Q:1369-1938,H:28-215^31.98%ID^E:1e-15^RecName: Full=Mitochondrial coenzyme A transporter SLC25A42;^Eukaryota; Metazoa; Chordata; Craniata; Vertebrata; Euteleostomi; Amphibia; Batrachia; Anura; Pipoidea; Pipidae; Xenopodinae; Xenopus; Silurana	S2542_XENTR^S2542_XENTR^Q:61-353,H:32-324^61.36%ID^E:2e-127^RecName: Full=Mitochondrial coenzyme A transporter SLC25A42;^Eukaryota; Metazoa; Chordata; Craniata; Vertebrata; Euteleostomi; Amphibia; Batrachia; Anura; Pipoidea; Pipidae; Xenopodinae; Xenopus; Silurana`S2542_XENTR^S2542_XENTR^Q:153-339,H:28-212^32.47%ID^E:1e-16^RecName: Full=Mitochondrial coenzyme A transporter SLC25A42;^Eukaryota; Metazoa; Chordata; Craniata; Vertebrata; Euteleostomi; Amphibia; Batrachia; Anura; Pipoidea; Pipidae; Xenopodinae; Xenopus; Silurana	PF00153.26^Mito_carr^Mitochondrial carrier protein^63-153^E:7.5e-20`PF00153.26^Mito_carr^Mitochondrial carrier protein^159-245^E:2.8e-24`PF00153.26^Mito_carr^Mitochondrial carrier protein^256-347^E:9.7e-21	.	ExpAA=40.71^PredHel=1^Topology=i165-182o	.	.	.	.	.	.	.
MSTRG.2636	transcript:Ocbimv22012312m	.	.	transcript:Ocbimv22012312m|m.2740	247-1311[+]	.	S2542_XENTR^S2542_XENTR^Q:505-1305,H:58-324^60.97%ID^E:6e-109^RecName: Full=Mitochondrial coenzyme A transporter SLC25A42;^Eukaryota; Metazoa; Chordata; Craniata; Vertebrata; Euteleostomi; Amphibia; Batrachia; Anura; Pipoidea; Pipidae; Xenopodinae; Xenopus; Silurana`S2542_XENTR^S2542_XENTR^Q:703-1272,H:28-215^31.98%ID^E:9e-16^RecName: Full=Mitochondrial coenzyme A transporter SLC25A42;^Eukaryota; Metazoa; Chordata; Craniata; Vertebrata; Euteleostomi; Amphibia; Batrachia; Anura; Pipoidea; Pipidae; Xenopodinae; Xenopus; Silurana	S2542_XENTR^S2542_XENTR^Q:61-353,H:32-324^61.36%ID^E:2e-127^RecName: Full=Mitochondrial coenzyme A transporter SLC25A42;^Eukaryota; Metazoa; Chordata; Craniata; Vertebrata; Euteleostomi; Amphibia; Batrachia; Anura; Pipoidea; Pipidae; Xenopodinae; Xenopus; Silurana`S2542_XENTR^S2542_XENTR^Q:153-339,H:28-212^32.47%ID^E:1e-16^RecName: Full=Mitochondrial coenzyme A transporter SLC25A42;^Eukaryota; Metazoa; Chordata; Craniata; Vertebrata; Euteleostomi; Amphibia; Batrachia; Anura; Pipoidea; Pipidae; Xenopodinae; Xenopus; Silurana	PF00153.26^Mito_carr^Mitochondrial carrier protein^63-153^E:7.5e-20`PF00153.26^Mito_carr^Mitochondrial carrier protein^159-245^E:2.8e-24`PF00153.26^Mito_carr^Mitochondrial carrier protein^256-347^E:9.7e-21	.	ExpAA=40.71^PredHel=1^Topology=i165-182o	.	.	.	.	.	.	.
MSTRG.2650	transcript:Ocbimv22012331m	.	.	transcript:Ocbimv22012331m|m.2741	802-1911[+]	.	ADPGK_HUMAN^ADPGK_HUMAN^Q:616-1902,H:80-497^44.44%ID^E:2e-98^RecName: Full=ADP-dependent glucokinase;^Eukaryota; Metazoa; Chordata; Craniata; Vertebrata; Euteleostomi; Mammalia; Eutheria; Euarchontoglires; Primates; Haplorrhini; Catarrhini; Hominidae; Homo	ADPGK_HUMAN^ADPGK_HUMAN^Q:1-367,H:142-497^44.59%ID^E:1e-88^RecName: Full=ADP-dependent glucokinase;^Eukaryota; Metazoa; Chordata; Craniata; Vertebrata; Euteleostomi; Mammalia; Eutheria; Euarchontoglires; Primates; Haplorrhini; Catarrhini; Hominidae; Homo	PF04587.14^ADP_PFK_GK^ADP-specific Phosphofructokinase/Glucokinase conserved region^2-360^E:6.1e-84	.	.	.	.	.	.	GO:0016773^molecular_function^phosphotransferase activity, alcohol group as acceptor`GO:0005975^biological_process^carbohydrate metabolic process	.	.
MSTRG.2650	transcript:Ocbimv22012330m	.	.	transcript:Ocbimv22012330m|m.2743	1-1575[+]	.	ADPGK_MOUSE^ADPGK_MOUSE^Q:196-1557,H:52-494^43.98%ID^E:2e-106^RecName: Full=ADP-dependent glucokinase;^Eukaryota; Metazoa; Chordata; Craniata; Vertebrata; Euteleostomi; Mammalia; Eutheria; Euarchontoglires; Glires; Rodentia; Myomorpha; Muroidea; Muridae; Murinae; Mus; Mus	ADPGK_MOUSE^ADPGK_MOUSE^Q:66-516,H:52-491^44.27%ID^E:2e-119^RecName: Full=ADP-dependent glucokinase;^Eukaryota; Metazoa; Chordata; Craniata; Vertebrata; Euteleostomi; Mammalia; Eutheria; Euarchontoglires; Glires; Rodentia; Myomorpha; Muroidea; Muridae; Murinae; Mus; Mus	PF04587.14^ADP_PFK_GK^ADP-specific Phosphofructokinase/Glucokinase conserved region^87-515^E:8.4e-106	.	ExpAA=22.82^PredHel=1^Topology=i26-48o	.	.	.	.	GO:0016773^molecular_function^phosphotransferase activity, alcohol group as acceptor`GO:0005975^biological_process^carbohydrate metabolic process	.	.
MSTRG.2643	transcript:Ocbimv22012324m	.	.	transcript:Ocbimv22012324m|m.2747	203-967[+]	.	OXND1_DANRE^OXND1_DANRE^Q:197-964,H:8-270^33.71%ID^E:6e-44^RecName: Full=Oxidoreductase NAD-binding domain-containing protein 1;^Eukaryota; Metazoa; Chordata; Craniata; Vertebrata; Euteleostomi; Actinopterygii; Neopterygii; Teleostei; Ostariophysi; Cypriniformes; Cyprinidae; Danio	OXND1_DANRE^OXND1_DANRE^Q:10-254,H:24-270^34.26%ID^E:7e-46^RecName: Full=Oxidoreductase NAD-binding domain-containing protein 1;^Eukaryota; Metazoa; Chordata; Craniata; Vertebrata; Euteleostomi; Actinopterygii; Neopterygii; Teleostei; Ostariophysi; Cypriniformes; Cyprinidae; Danio	PF08030.11^NAD_binding_6^Ferric reductase NAD binding domain^118-208^E:5.1e-05`PF00175.20^NAD_binding_1^Oxidoreductase NAD-binding domain^120-234^E:1.9e-11	.	.	.	.	.	.	GO:0016491^molecular_function^oxidoreductase activity`GO:0055114^biological_process^oxidation-reduction process	.	.
MSTRG.2643	transcript:Ocbimv22012323m	.	.	transcript:Ocbimv22012323m|m.2748	183-947[+]	.	OXND1_DANRE^OXND1_DANRE^Q:177-944,H:8-270^33.71%ID^E:5e-42^RecName: Full=Oxidoreductase NAD-binding domain-containing protein 1;^Eukaryota; Metazoa; Chordata; Craniata; Vertebrata; Euteleostomi; Actinopterygii; Neopterygii; Teleostei; Ostariophysi; Cypriniformes; Cyprinidae; Danio	OXND1_DANRE^OXND1_DANRE^Q:10-254,H:24-270^34.26%ID^E:7e-46^RecName: Full=Oxidoreductase NAD-binding domain-containing protein 1;^Eukaryota; Metazoa; Chordata; Craniata; Vertebrata; Euteleostomi; Actinopterygii; Neopterygii; Teleostei; Ostariophysi; Cypriniformes; Cyprinidae; Danio	PF08030.11^NAD_binding_6^Ferric reductase NAD binding domain^118-208^E:5.1e-05`PF00175.20^NAD_binding_1^Oxidoreductase NAD-binding domain^120-234^E:1.9e-11	.	.	.	.	.	.	GO:0016491^molecular_function^oxidoreductase activity`GO:0055114^biological_process^oxidation-reduction process	.	.
MSTRG.2697	transcript:Ocbimv22012758m	.	.	transcript:Ocbimv22012758m|m.2751	349-1740[+]	.	CDN1B_CANLF^CDN1B_CANLF^Q:613-756,H:49-96^52.08%ID^E:4e-09^RecName: Full=Cyclin-dependent kinase inhibitor 1B;^Eukaryota; Metazoa; Chordata; Craniata; Vertebrata; Euteleostomi; Mammalia; Eutheria; Laurasiatheria; Carnivora; Caniformia; Canidae; Canis	.	PF02234.18^CDI^Cyclin-dependent kinase inhibitor^82-119^E:6e-10	.	.	.	.	.	.	GO:0004861^molecular_function^cyclin-dependent protein serine/threonine kinase inhibitor activity`GO:0007050^biological_process^cell cycle arrest`GO:0005634^cellular_component^nucleus	.	.
MSTRG.2705	transcript:Ocbimv22012984m	.	.	transcript:Ocbimv22012984m|m.2766	1-837[+]	.	ROST_DROME^ROST_DROME^Q:28-684,H:5-229^25.88%ID^E:2e-10^RecName: Full=Protein rolling stone;^Eukaryota; Metazoa; Ecdysozoa; Arthropoda; Hexapoda; Insecta; Pterygota; Neoptera; Holometabola; Diptera; Brachycera; Muscomorpha; Ephydroidea; Drosophilidae; Drosophila; Sophophora	ROST_DROME^ROST_DROME^Q:10-256,H:5-256^26.54%ID^E:2e-19^RecName: Full=Protein rolling stone;^Eukaryota; Metazoa; Ecdysozoa; Arthropoda; Hexapoda; Insecta; Pterygota; Neoptera; Holometabola; Diptera; Brachycera; Muscomorpha; Ephydroidea; Drosophilidae; Drosophila; Sophophora	.	.	ExpAA=133.32^PredHel=6^Topology=i46-68o83-105i125-147o157-179i192-211o231-253i	.	.	.	.	.	.	.
MSTRG.2750	transcript:Ocbimv22013485m	.	.	transcript:Ocbimv22013485m|m.2780	1-684[+]	.	CO4A2_CAEEL^CO4A2_CAEEL^Q:1-660,H:1532-1750^52.91%ID^E:1e-72^RecName: Full=Collagen alpha-2(IV) chain;^Eukaryota; Metazoa; Ecdysozoa; Nematoda; Chromadorea; Rhabditida; Rhabditoidea; Rhabditidae; Peloderinae; Caenorhabditis	CO4A2_CAEEL^CO4A2_CAEEL^Q:1-220,H:1532-1750^52.91%ID^E:6e-73^RecName: Full=Collagen alpha-2(IV) chain;^Eukaryota; Metazoa; Ecdysozoa; Nematoda; Chromadorea; Rhabditida; Rhabditoidea; Rhabditidae; Peloderinae; Caenorhabditis	PF01413.18^C4^C-terminal tandem repeated domain in type 4 procollagen^2-105^E:2.8e-30`PF01413.18^C4^C-terminal tandem repeated domain in type 4 procollagen^110-221^E:1.4e-36	.	.	.	.	.	.	GO:0005201^molecular_function^extracellular matrix structural constituent`GO:0005581^cellular_component^collagen trimer	.	.
MSTRG.2750	transcript:Ocbimv22013486m	.	.	transcript:Ocbimv22013486m|m.2781	1-558[+]	.	COLL2_MIMIV^COLL2_MIMIV^Q:1-456,H:309-442^40.79%ID^E:2e-10^RecName: Full=Collagen-like protein 2;^Viruses; dsDNA viruses, no RNA stage; Mimiviridae; Mimivirus`COLL2_MIMIV^COLL2_MIMIV^Q:1-507,H:873-1004^37.87%ID^E:6e-09^RecName: Full=Collagen-like protein 2;^Viruses; dsDNA viruses, no RNA stage; Mimiviridae; Mimivirus`COLL2_MIMIV^COLL2_MIMIV^Q:4-456,H:179-322^35.1%ID^E:7e-09^RecName: Full=Collagen-like protein 2;^Viruses; dsDNA viruses, no RNA stage; Mimiviridae; Mimivirus`COLL2_MIMIV^COLL2_MIMIV^Q:4-450,H:889-1040^44.08%ID^E:1e-08^RecName: Full=Collagen-like protein 2;^Viruses; dsDNA viruses, no RNA stage; Mimiviridae; Mimivirus`COLL2_MIMIV^COLL2_MIMIV^Q:1-507,H:390-557^42.44%ID^E:2e-08^RecName: Full=Collagen-like protein 2;^Viruses; dsDNA viruses, no RNA stage; Mimiviridae; Mimivirus`COLL2_MIMIV^COLL2_MIMIV^Q:1-507,H:190-362^44.07%ID^E:9e-08^RecName: Full=Collagen-like protein 2;^Viruses; dsDNA viruses, no RNA stage; Mimiviridae; Mimivirus`COLL2_MIMIV^COLL2_MIMIV^Q:1-507,H:810-941^37.28%ID^E:1e-07^RecName: Full=Collagen-like protein 2;^Viruses; dsDNA viruses, no RNA stage; Mimiviridae; Mimivirus	COOA1_HUMAN^COOA1_HUMAN^Q:2-184,H:566-753^46.97%ID^E:3e-22^RecName: Full=Collagen alpha-1(XXIV) chain;^Eukaryota; Metazoa; Chordata; Craniata; Vertebrata; Euteleostomi; Mammalia; Eutheria; Euarchontoglires; Primates; Haplorrhini; Catarrhini; Hominidae; Homo`COOA1_HUMAN^COOA1_HUMAN^Q:2-182,H:977-1162^45.36%ID^E:3e-18^RecName: Full=Collagen alpha-1(XXIV) chain;^Eukaryota; Metazoa; Chordata; Craniata; Vertebrata; Euteleostomi; Mammalia; Eutheria; Euarchontoglires; Primates; Haplorrhini; Catarrhini; Hominidae; Homo`COOA1_HUMAN^COOA1_HUMAN^Q:3-181,H:990-1188^44.5%ID^E:1e-17^RecName: Full=Collagen alpha-1(XXIV) chain;^Eukaryota; Metazoa; Chordata; Craniata; Vertebrata; Euteleostomi; Mammalia; Eutheria; Euarchontoglires; Primates; Haplorrhini; Catarrhini; Hominidae; Homo`COOA1_HUMAN^COOA1_HUMAN^Q:1-184,H:949-1128^46.2%ID^E:1e-16^RecName: Full=Collagen alpha-1(XXIV) chain;^Eukaryota; Metazoa; Chordata; Craniata; Vertebrata; Euteleostomi; Mammalia; Eutheria; Euarchontoglires; Primates; Haplorrhini; Catarrhini; Hominidae; Homo`COOA1_HUMAN^COOA1_HUMAN^Q:3-184,H:1155-1381^39.74%ID^E:2e-16^RecName: Full=Collagen alpha-1(XXIV) chain;^Eukaryota; Metazoa; Chordata; Craniata; Vertebrata; Euteleostomi; Mammalia; Eutheria; Euarchontoglires; Primates; Haplorrhini; Catarrhini; Hominidae; Homo`COOA1_HUMAN^COOA1_HUMAN^Q:3-184,H:1249-1426^46.74%ID^E:2e-16^RecName: Full=Collagen alpha-1(XXIV) chain;^Eukaryota; Metazoa; Chordata; Craniata; Vertebrata; Euteleostomi; Mammalia; Eutheria; Euarchontoglires; Primates; Haplorrhini; Catarrhini; Hominidae; Homo`COOA1_HUMAN^COOA1_HUMAN^Q:5-181,H:908-1092^43.65%ID^E:3e-15^RecName: Full=Collagen alpha-1(XXIV) chain;^Eukaryota; Metazoa; Chordata; Craniata; Vertebrata; Euteleostomi; Mammalia; Eutheria; Euarchontoglires; Primates; Haplorrhini; Catarrhini; Hominidae; Homo`COOA1_HUMAN^COOA1_HUMAN^Q:1-182,H:805-1012^40.83%ID^E:3e-13^RecName: Full=Collagen alpha-1(XXIV) chain;^Eukaryota; Metazoa; Chordata; Craniata; Vertebrata; Euteleostomi; Mammalia; Eutheria; Euarchontoglires; Primates; Haplorrhini; Catarrhini; Hominidae; Homo`COOA1_HUMAN^COOA1_HUMAN^Q:1-184,H:844-1038^38.94%ID^E:1e-12^RecName: Full=Collagen alpha-1(XXIV) chain;^Eukaryota; Metazoa; Chordata; Craniata; Vertebrata; Euteleostomi; Mammalia; Eutheria; Euarchontoglires; Primates; Haplorrhini; Catarrhini; Hominidae; Homo`COOA1_HUMAN^COOA1_HUMAN^Q:3-177,H:1053-1199^43.26%ID^E:4e-12^RecName: Full=Collagen alpha-1(XXIV) chain;^Eukaryota; Metazoa; Chordata; Craniata; Vertebrata; Euteleostomi; Mammalia; Eutheria; Euarchontoglires; Primates; Haplorrhini; Catarrhini; Hominidae; Homo`COOA1_HUMAN^COOA1_HUMAN^Q:1-175,H:1262-1450^39.7%ID^E:1e-11^RecName: Full=Collagen alpha-1(XXIV) chain;^Eukaryota; Metazoa; Chordata; Craniata; Vertebrata; Euteleostomi; Mammalia; Eutheria; Euarchontoglires; Primates; Haplorrhini; Catarrhini; Hominidae; Homo`COOA1_HUMAN^COOA1_HUMAN^Q:1-179,H:1120-1334^39.63%ID^E:1e-10^RecName: Full=Collagen alpha-1(XXIV) chain;^Eukaryota; Metazoa; Chordata; Craniata; Vertebrata; Euteleostomi; Mammalia; Eutheria; Euarchontoglires; Primates; Haplorrhini; Catarrhini; Hominidae; Homo`COOA1_HUMAN^COOA1_HUMAN^Q:3-186,H:624-884^36.64%ID^E:8e-10^RecName: Full=Collagen alpha-1(XXIV) chain;^Eukaryota; Metazoa; Chordata; Craniata; Vertebrata; Euteleostomi; Mammalia; Eutheria; Euarchontoglires; Primates; Haplorrhini; Catarrhini; Hominidae; Homo`COOA1_HUMAN^COOA1_HUMAN^Q:1-185,H:715-931^40.55%ID^E:1e-09^RecName: Full=Collagen alpha-1(XXIV) chain;^Eukaryota; Metazoa; Chordata; Craniata; Vertebrata; Euteleostomi; Mammalia; Eutheria; Euarchontoglires; Primates; Haplorrhini; Catarrhini; Hominidae; Homo`COOA1_HUMAN^COOA1_HUMAN^Q:3-140,H:1330-1458^43.48%ID^E:2e-09^RecName: Full=Collagen alpha-1(XXIV) chain;^Eukaryota; Metazoa; Chordata; Craniata; Vertebrata; Euteleostomi; Mammalia; Eutheria; Euarchontoglires; Primates; Haplorrhini; Catarrhini; Hominidae; Homo`COOA1_HUMAN^COOA1_HUMAN^Q:1-185,H:775-1003^35.74%ID^E:6e-07^RecName: Full=Collagen alpha-1(XXIV) chain;^Eukaryota; Metazoa; Chordata; Craniata; Vertebrata; Euteleostomi; Mammalia; Eutheria; Euarchontoglires; Primates; Haplorrhini; Catarrhini; Hominidae; Homo`COOA1_HUMAN^COOA1_HUMAN^Q:46-185,H:511-661^39.74%ID^E:1e-05^RecName: Full=Collagen alpha-1(XXIV) chain;^Eukaryota; Metazoa; Chordata; Craniata; Vertebrata; Euteleostomi; Mammalia; Eutheria; Euarchontoglires; Primates; Haplorrhini; Catarrhini; Hominidae; Homo	PF01391.17^Collagen^Collagen triple helix repeat (20 copies)^2-54^E:2.2e-09`PF01391.17^Collagen^Collagen triple helix repeat (20 copies)^51-99^E:3e-09`PF01391.17^Collagen^Collagen triple helix repeat (20 copies)^93-151^E:9.1e-10	.	.	.	.	.	.	.	.	.
MSTRG.2750	transcript:Ocbimv22013487m	.	.	transcript:Ocbimv22013487m|m.2783	1-783[+]	.	COAA1_BOVIN^COAA1_BOVIN^Q:196-576,H:232-356^46.46%ID^E:2e-12^RecName: Full=Collagen alpha-1(X) chain;^Eukaryota; Metazoa; Chordata; Craniata; Vertebrata; Euteleostomi; Mammalia; Eutheria; Laurasiatheria; Cetartiodactyla; Ruminantia; Pecora; Bovidae; Bovinae; Bos`COAA1_BOVIN^COAA1_BOVIN^Q:91-579,H:292-450^39.53%ID^E:3e-06^RecName: Full=Collagen alpha-1(X) chain;^Eukaryota; Metazoa; Chordata; Craniata; Vertebrata; Euteleostomi; Mammalia; Eutheria; Laurasiatheria; Cetartiodactyla; Ruminantia; Pecora; Bovidae; Bovinae; Bos	CO4A2_ASCSU^CO4A2_ASCSU^Q:1-235,H:1086-1341^46.09%ID^E:6e-28^RecName: Full=Collagen alpha-2(IV) chain;^Eukaryota; Metazoa; Ecdysozoa; Nematoda; Chromadorea; Ascaridida; Ascaridoidea; Ascarididae; Ascaris`CO4A2_ASCSU^CO4A2_ASCSU^Q:1-237,H:967-1251^40.77%ID^E:2e-20^RecName: Full=Collagen alpha-2(IV) chain;^Eukaryota; Metazoa; Ecdysozoa; Nematoda; Chromadorea; Ascaridida; Ascaridoidea; Ascarididae; Ascaris`CO4A2_ASCSU^CO4A2_ASCSU^Q:2-237,H:1219-1504^39.86%ID^E:8e-18^RecName: Full=Collagen alpha-2(IV) chain;^Eukaryota; Metazoa; Ecdysozoa; Nematoda; Chromadorea; Ascaridida; Ascaridoidea; Ascarididae; Ascaris`CO4A2_ASCSU^CO4A2_ASCSU^Q:1-237,H:955-1173^43.88%ID^E:8e-17^RecName: Full=Collagen alpha-2(IV) chain;^Eukaryota; Metazoa; Ecdysozoa; Nematoda; Chromadorea; Ascaridida; Ascaridoidea; Ascarididae; Ascaris`CO4A2_ASCSU^CO4A2_ASCSU^Q:2-235,H:726-1022^36.42%ID^E:3e-16^RecName: Full=Collagen alpha-2(IV) chain;^Eukaryota; Metazoa; Ecdysozoa; Nematoda; Chromadorea; Ascaridida; Ascaridoidea; Ascarididae; Ascaris`CO4A2_ASCSU^CO4A2_ASCSU^Q:3-237,H:951-1197^41.22%ID^E:3e-16^RecName: Full=Collagen alpha-2(IV) chain;^Eukaryota; Metazoa; Ecdysozoa; Nematoda; Chromadorea; Ascaridida; Ascaridoidea; Ascarididae; Ascaris`CO4A2_ASCSU^CO4A2_ASCSU^Q:1-237,H:841-1107^37.86%ID^E:2e-15^RecName: Full=Collagen alpha-2(IV) chain;^Eukaryota; Metazoa; Ecdysozoa; Nematoda; Chromadorea; Ascaridida; Ascaridoidea; Ascarididae; Ascaris`CO4A2_ASCSU^CO4A2_ASCSU^Q:1-237,H:844-1122^38.11%ID^E:2e-15^RecName: Full=Collagen alpha-2(IV) chain;^Eukaryota; Metazoa; Ecdysozoa; Nematoda; Chromadorea; Ascaridida; Ascaridoidea; Ascarididae; Ascaris`CO4A2_ASCSU^CO4A2_ASCSU^Q:3-208,H:1288-1507^40.09%ID^E:2e-14^RecName: Full=Collagen alpha-2(IV) chain;^Eukaryota; Metazoa; Ecdysozoa; Nematoda; Chromadorea; Ascaridida; Ascaridoidea; Ascarididae; Ascaris`CO4A2_ASCSU^CO4A2_ASCSU^Q:1-235,H:758-1043^34.88%ID^E:7e-14^RecName: Full=Collagen alpha-2(IV) chain;^Eukaryota; Metazoa; Ecdysozoa; Nematoda; Chromadorea; Ascaridida; Ascaridoidea; Ascarididae; Ascaris`CO4A2_ASCSU^CO4A2_ASCSU^Q:2-237,H:614-871^38.18%ID^E:1e-09^RecName: Full=Collagen alpha-2(IV) chain;^Eukaryota; Metazoa; Ecdysozoa; Nematoda; Chromadorea; Ascaridida; Ascaridoidea; Ascarididae; Ascaris`CO4A2_ASCSU^CO4A2_ASCSU^Q:8-237,H:541-752^40.6%ID^E:4e-06^RecName: Full=Collagen alpha-2(IV) chain;^Eukaryota; Metazoa; Ecdysozoa; Nematoda; Chromadorea; Ascaridida; Ascaridoidea; Ascarididae; Ascaris	PF01391.17^Collagen^Collagen triple helix repeat (20 copies)^3-57^E:8.2e-10	.	.	.	.	.	.	.	.	.
gene:Ocbimv22013529m.g	transcript:Ocbimv22013529m	.	.	transcript:Ocbimv22013529m|m.2792	1-1098[+]	.	CFDP2_BOVIN^CFDP2_BOVIN^Q:46-615,H:260-479^22.17%ID^E:2e-07^RecName: Full=Craniofacial development protein 2;^Eukaryota; Metazoa; Chordata; Craniata; Vertebrata; Euteleostomi; Mammalia; Eutheria; Laurasiatheria; Cetartiodactyla; Ruminantia; Pecora; Bovidae; Bovinae; Bos	CFDP2_BOVIN^CFDP2_BOVIN^Q:16-274,H:260-555^23.13%ID^E:6e-10^RecName: Full=Craniofacial development protein 2;^Eukaryota; Metazoa; Chordata; Craniata; Vertebrata; Euteleostomi; Mammalia; Eutheria; Laurasiatheria; Cetartiodactyla; Ruminantia; Pecora; Bovidae; Bovinae; Bos	.	.	.	.	.	.	.	.	.	.
MSTRG.2764	transcript:Ocbimv22013545m	.	.	transcript:Ocbimv22013545m|m.2797	2-1018[+]	.	TRPCG_DROME^TRPCG_DROME^Q:2-979,H:976-1308^30.86%ID^E:1e-40^RecName: Full=Transient receptor potential cation channel trpm;^Eukaryota; Metazoa; Ecdysozoa; Arthropoda; Hexapoda; Insecta; Pterygota; Neoptera; Holometabola; Diptera; Brachycera; Muscomorpha; Ephydroidea; Drosophilidae; Drosophila; Sophophora	TRPCG_DROME^TRPCG_DROME^Q:1-326,H:976-1308^30.65%ID^E:2e-48^RecName: Full=Transient receptor potential cation channel trpm;^Eukaryota; Metazoa; Ecdysozoa; Arthropoda; Hexapoda; Insecta; Pterygota; Neoptera; Holometabola; Diptera; Brachycera; Muscomorpha; Ephydroidea; Drosophilidae; Drosophila; Sophophora	PF00520.30^Ion_trans^Ion transport protein^12-195^E:3.1e-16	.	ExpAA=86.53^PredHel=4^Topology=i19-41o46-65i86-108o159-181i	.	.	.	.	GO:0005216^molecular_function^ion channel activity`GO:0006811^biological_process^ion transport`GO:0055085^biological_process^transmembrane transport`GO:0016020^cellular_component^membrane	.	.
MSTRG.2770	transcript:Ocbimv22013746m	.	.	transcript:Ocbimv22013746m|m.2801	91-549[-]	.	PC11X_PIG^PC11X_PIG^Q:110-2488,H:27-834^32.65%ID^E:3e-94^RecName: Full=Protocadherin-11 X-linked;^Eukaryota; Metazoa; Chordata; Craniata; Vertebrata; Euteleostomi; Mammalia; Eutheria; Laurasiatheria; Cetartiodactyla; Suina; Suidae; Sus	.	.	.	.	.	.	.	.	.	.	.
MSTRG.2770	transcript:Ocbimv22013746m	.	.	transcript:Ocbimv22013746m|m.2800	2941-3615[+]	.	PC11X_PIG^PC11X_PIG^Q:110-2488,H:27-834^32.65%ID^E:3e-94^RecName: Full=Protocadherin-11 X-linked;^Eukaryota; Metazoa; Chordata; Craniata; Vertebrata; Euteleostomi; Mammalia; Eutheria; Laurasiatheria; Cetartiodactyla; Suina; Suidae; Sus	.	.	.	.	.	.	.	.	.	.	.
MSTRG.2770	transcript:Ocbimv22013746m	.	.	transcript:Ocbimv22013746m|m.2799	2-2875[+]	.	PC11X_PIG^PC11X_PIG^Q:110-2488,H:27-834^32.65%ID^E:3e-94^RecName: Full=Protocadherin-11 X-linked;^Eukaryota; Metazoa; Chordata; Craniata; Vertebrata; Euteleostomi; Mammalia; Eutheria; Laurasiatheria; Cetartiodactyla; Suina; Suidae; Sus	PC11X_PIG^PC11X_PIG^Q:14-865,H:1-860^32.28%ID^E:2e-114^RecName: Full=Protocadherin-11 X-linked;^Eukaryota; Metazoa; Chordata; Craniata; Vertebrata; Euteleostomi; Mammalia; Eutheria; Laurasiatheria; Cetartiodactyla; Suina; Suidae; Sus	PF08266.11^Cadherin_2^Cadherin-like^36-122^E:4.3e-08`PF00028.16^Cadherin^Cadherin domain^168-250^E:2.3e-10`PF00028.16^Cadherin^Cadherin domain^267-358^E:4.9e-14`PF00028.16^Cadherin^Cadherin domain^376-464^E:1.4e-11`PF00028.16^Cadherin^Cadherin domain^479-569^E:3.9e-15`PF00028.16^Cadherin^Cadherin domain^583-674^E:3e-11`PF00028.16^Cadherin^Cadherin domain^703-779^E:2.3e-14	.	ExpAA=40.73^PredHel=2^Topology=i16-38o808-830i	.	.	.	.	GO:0005509^molecular_function^calcium ion binding`GO:0007156^biological_process^homophilic cell adhesion via plasma membrane adhesion molecules`GO:0016020^cellular_component^membrane	.	.
MSTRG.2802	transcript:Ocbimv22013857m	.	.	transcript:Ocbimv22013857m|m.2805	1861-3549[+]	.	TEX10_HUMAN^TEX10_HUMAN^Q:1954-3099,H:27-401^35.95%ID^E:6e-47^RecName: Full=Testis-expressed protein 10;^Eukaryota; Metazoa; Chordata; Craniata; Vertebrata; Euteleostomi; Mammalia; Eutheria; Euarchontoglires; Primates; Haplorrhini; Catarrhini; Hominidae; Homo	TEX10_MOUSE^TEX10_MOUSE^Q:9-414,H:4-401^35.63%ID^E:4e-56^RecName: Full=Testis-expressed protein 10;^Eukaryota; Metazoa; Chordata; Craniata; Vertebrata; Euteleostomi; Mammalia; Eutheria; Euarchontoglires; Glires; Rodentia; Myomorpha; Muroidea; Muridae; Murinae; Mus; Mus	PF12333.7^Ipi1_N^Rix1 complex component involved in 60S ribosome maturation^139-250^E:1.1e-15	.	.	.	.	.	.	.	.	.
MSTRG.2801	transcript:Ocbimv22013855m	.	.	transcript:Ocbimv22013855m|m.2806	723-2801[+]	.	DDX42_HUMAN^DDX42_HUMAN^Q:792-2711,H:1-718^55.86%ID^E:0^RecName: Full=ATP-dependent RNA helicase DDX42;^Eukaryota; Metazoa; Chordata; Craniata; Vertebrata; Euteleostomi; Mammalia; Eutheria; Euarchontoglires; Primates; Haplorrhini; Catarrhini; Hominidae; Homo	DDX42_XENLA^DDX42_XENLA^Q:24-660,H:1-713^57.24%ID^E:0^RecName: Full=ATP-dependent RNA helicase DDX42;^Eukaryota; Metazoa; Chordata; Craniata; Vertebrata; Euteleostomi; Amphibia; Batrachia; Anura; Pipoidea; Pipidae; Xenopodinae; Xenopus; Xenopus	PF00270.28^DEAD^DEAD/DEAH box helicase^243-414^E:1.9e-47`PF04851.14^ResIII^Type III restriction enzyme, res subunit^262-408^E:8.5e-06`PF00271.30^Helicase_C^Helicase conserved C-terminal domain^462-532^E:1e-22	.	.	.	.	.	.	GO:0003676^molecular_function^nucleic acid binding`GO:0005524^molecular_function^ATP binding`GO:0003677^molecular_function^DNA binding`GO:0016787^molecular_function^hydrolase activity	.	.
MSTRG.2801	transcript:Ocbimv22013853m	.	.	transcript:Ocbimv22013853m|m.2808	723-3023[+]	.	DDX42_HUMAN^DDX42_HUMAN^Q:792-2933,H:1-718^61.98%ID^E:0^RecName: Full=ATP-dependent RNA helicase DDX42;^Eukaryota; Metazoa; Chordata; Craniata; Vertebrata; Euteleostomi; Mammalia; Eutheria; Euarchontoglires; Primates; Haplorrhini; Catarrhini; Hominidae; Homo	DDX42_XENLA^DDX42_XENLA^Q:24-734,H:1-713^63.31%ID^E:0^RecName: Full=ATP-dependent RNA helicase DDX42;^Eukaryota; Metazoa; Chordata; Craniata; Vertebrata; Euteleostomi; Amphibia; Batrachia; Anura; Pipoidea; Pipidae; Xenopodinae; Xenopus; Xenopus	PF00270.28^DEAD^DEAD/DEAH box helicase^290-461^E:2.3e-47`PF04851.14^ResIII^Type III restriction enzyme, res subunit^309-455^E:9.2e-06`PF00271.30^Helicase_C^Helicase conserved C-terminal domain^507-606^E:3.8e-27	.	.	.	.	.	.	GO:0003676^molecular_function^nucleic acid binding`GO:0005524^molecular_function^ATP binding`GO:0003677^molecular_function^DNA binding`GO:0016787^molecular_function^hydrolase activity	.	.
MSTRG.2801	transcript:Ocbimv22013854m	.	.	transcript:Ocbimv22013854m|m.2809	675-2975[+]	.	DDX42_HUMAN^DDX42_HUMAN^Q:744-2885,H:1-718^61.98%ID^E:0^RecName: Full=ATP-dependent RNA helicase DDX42;^Eukaryota; Metazoa; Chordata; Craniata; Vertebrata; Euteleostomi; Mammalia; Eutheria; Euarchontoglires; Primates; Haplorrhini; Catarrhini; Hominidae; Homo	DDX42_XENLA^DDX42_XENLA^Q:24-734,H:1-713^63.31%ID^E:0^RecName: Full=ATP-dependent RNA helicase DDX42;^Eukaryota; Metazoa; Chordata; Craniata; Vertebrata; Euteleostomi; Amphibia; Batrachia; Anura; Pipoidea; Pipidae; Xenopodinae; Xenopus; Xenopus	PF00270.28^DEAD^DEAD/DEAH box helicase^290-461^E:2.3e-47`PF04851.14^ResIII^Type III restriction enzyme, res subunit^309-455^E:9.2e-06`PF00271.30^Helicase_C^Helicase conserved C-terminal domain^507-606^E:3.8e-27	.	.	.	.	.	.	GO:0003676^molecular_function^nucleic acid binding`GO:0005524^molecular_function^ATP binding`GO:0003677^molecular_function^DNA binding`GO:0016787^molecular_function^hydrolase activity	.	.
MSTRG.2801	transcript:Ocbimv22013856m	.	.	transcript:Ocbimv22013856m|m.2810	3-1106[+]	.	DDX42_CHICK^DDX42_CHICK^Q:3-1229,H:146-634^61.55%ID^E:0^RecName: Full=ATP-dependent RNA helicase DDX42;^Eukaryota; Metazoa; Chordata; Craniata; Vertebrata; Euteleostomi; Archelosauria; Archosauria; Dinosauria; Saurischia; Theropoda; Coelurosauria; Aves; Neognathae; Galloanserae; Galliformes; Phasianidae; Phasianinae; Gallus	DDX42_CHICK^DDX42_CHICK^Q:1-367,H:146-558^65.86%ID^E:0^RecName: Full=ATP-dependent RNA helicase DDX42;^Eukaryota; Metazoa; Chordata; Craniata; Vertebrata; Euteleostomi; Archelosauria; Archosauria; Dinosauria; Saurischia; Theropoda; Coelurosauria; Aves; Neognathae; Galloanserae; Galliformes; Phasianidae; Phasianinae; Gallus	PF00270.28^DEAD^DEAD/DEAH box helicase^86-257^E:5.3e-48`PF04851.14^ResIII^Type III restriction enzyme, res subunit^105-251^E:2.4e-06`PF00271.30^Helicase_C^Helicase conserved C-terminal domain^303-367^E:6e-10	.	.	.	.	.	.	GO:0003676^molecular_function^nucleic acid binding`GO:0005524^molecular_function^ATP binding`GO:0003677^molecular_function^DNA binding`GO:0016787^molecular_function^hydrolase activity	.	.
MSTRG.2800	transcript:Ocbimv22013852m	.	.	transcript:Ocbimv22013852m|m.2811	1-639[+]	.	COMD3_HUMAN^COMD3_HUMAN^Q:64-636,H:1-195^38.46%ID^E:7e-38^RecName: Full=COMM domain-containing protein 3;^Eukaryota; Metazoa; Chordata; Craniata; Vertebrata; Euteleostomi; Mammalia; Eutheria; Euarchontoglires; Primates; Haplorrhini; Catarrhini; Hominidae; Homo	COMD3_HUMAN^COMD3_HUMAN^Q:22-212,H:1-195^38.46%ID^E:5e-40^RecName: Full=COMM domain-containing protein 3;^Eukaryota; Metazoa; Chordata; Craniata; Vertebrata; Euteleostomi; Mammalia; Eutheria; Euarchontoglires; Primates; Haplorrhini; Catarrhini; Hominidae; Homo	PF07258.13^COMM_domain^COMM domain^139-210^E:3.7e-15	.	.	.	.	.	.	.	.	.
MSTRG.2806	transcript:Ocbimv22013859m	.	.	transcript:Ocbimv22013859m|m.2812	1-336[+]	.	MYPH_ECHGR^MYPH_ECHGR^Q:151-333,H:130-190^72.13%ID^E:9e-26^RecName: Full=Myophilin;^Eukaryota; Metazoa; Platyhelminthes; Cestoda; Eucestoda; Cyclophyllidea; Taeniidae; Echinococcus; Echinococcus granulosus group	MYPH_ECHGR^MYPH_ECHGR^Q:51-111,H:130-190^72.13%ID^E:7e-26^RecName: Full=Myophilin;^Eukaryota; Metazoa; Platyhelminthes; Cestoda; Eucestoda; Cyclophyllidea; Taeniidae; Echinococcus; Echinococcus granulosus group	PF00402.17^Calponin^Calponin family repeat^87-109^E:1.1e-08	.	.	.	.	.	.	.	.	.
MSTRG.2798	transcript:Ocbimv22013851m	.	.	.	.	.	CERS4_BOVIN^CERS4_BOVIN^Q:375-551,H:1-58^38.33%ID^E:4e-06^RecName: Full=Ceramide synthase 4;^Eukaryota; Metazoa; Chordata; Craniata; Vertebrata; Euteleostomi; Mammalia; Eutheria; Laurasiatheria; Cetartiodactyla; Ruminantia; Pecora; Bovidae; Bovinae; Bos	.	.	.	.	.	.	.	.	.	.	.
MSTRG.2817	transcript:Ocbimv22014086m	.	.	transcript:Ocbimv22014086m|m.2816	343-651[+]	.	BIRC7_XENTR^BIRC7_XENTR^Q:352-627,H:82-179^38.78%ID^E:1e-13^RecName: Full=Baculoviral IAP repeat-containing protein 7;^Eukaryota; Metazoa; Chordata; Craniata; Vertebrata; Euteleostomi; Amphibia; Batrachia; Anura; Pipoidea; Pipidae; Xenopodinae; Xenopus; Silurana`BIRC7_XENTR^BIRC7_XENTR^Q:430-627,H:6-72^44.78%ID^E:2e-10^RecName: Full=Baculoviral IAP repeat-containing protein 7;^Eukaryota; Metazoa; Chordata; Craniata; Vertebrata; Euteleostomi; Amphibia; Batrachia; Anura; Pipoidea; Pipidae; Xenopodinae; Xenopus; Silurana	IAP_GVCPM^IAP_GVCPM^Q:20-96,H:100-176^41.56%ID^E:3e-16^RecName: Full=Apoptosis inhibitor IAP;^Viruses; dsDNA viruses, no RNA stage; Baculoviridae; Betabaculovirus	PF00653.20^BIR^Inhibitor of Apoptosis domain^31-95^E:4e-20	.	.	.	.	.	.	.	.	.
MSTRG.2811	transcript:Ocbimv22014084m	.	.	transcript:Ocbimv22014084m|m.2825	1081-1392[-]	.	MYPT1_CHICK^MYPT1_CHICK^Q:2-583,H:80-273^68.04%ID^E:4e-70^RecName: Full=Protein phosphatase 1 regulatory subunit 12A;^Eukaryota; Metazoa; Chordata; Craniata; Vertebrata; Euteleostomi; Archelosauria; Archosauria; Dinosauria; Saurischia; Theropoda; Coelurosauria; Aves; Neognathae; Galloanserae; Galliformes; Phasianidae; Phasianinae; Gallus	.	.	.	ExpAA=42.21^PredHel=2^Topology=i21-38o73-95i	.	.	.	.	.	.	.
MSTRG.2811	transcript:Ocbimv22014084m	.	.	transcript:Ocbimv22014084m|m.2824	2669-3028[+]	.	MYPT1_CHICK^MYPT1_CHICK^Q:2-583,H:80-273^68.04%ID^E:4e-70^RecName: Full=Protein phosphatase 1 regulatory subunit 12A;^Eukaryota; Metazoa; Chordata; Craniata; Vertebrata; Euteleostomi; Archelosauria; Archosauria; Dinosauria; Saurischia; Theropoda; Coelurosauria; Aves; Neognathae; Galloanserae; Galliformes; Phasianidae; Phasianinae; Gallus	.	.	.	ExpAA=58.14^PredHel=3^Topology=i2-19o29-51i92-114o	.	.	.	.	.	.	.
MSTRG.2811	transcript:Ocbimv22014084m	.	.	transcript:Ocbimv22014084m|m.2823	2-2617[+]	.	MYPT1_CHICK^MYPT1_CHICK^Q:2-583,H:80-273^68.04%ID^E:4e-70^RecName: Full=Protein phosphatase 1 regulatory subunit 12A;^Eukaryota; Metazoa; Chordata; Craniata; Vertebrata; Euteleostomi; Archelosauria; Archosauria; Dinosauria; Saurischia; Theropoda; Coelurosauria; Aves; Neognathae; Galloanserae; Galliformes; Phasianidae; Phasianinae; Gallus	MYPT1_CHICK^MYPT1_CHICK^Q:1-211,H:80-290^66.82%ID^E:7e-91^RecName: Full=Protein phosphatase 1 regulatory subunit 12A;^Eukaryota; Metazoa; Chordata; Craniata; Vertebrata; Euteleostomi; Archelosauria; Archosauria; Dinosauria; Saurischia; Theropoda; Coelurosauria; Aves; Neognathae; Galloanserae; Galliformes; Phasianidae; Phasianinae; Gallus`MYPT1_CHICK^MYPT1_CHICK^Q:120-192,H:73-145^32.88%ID^E:9e-06^RecName: Full=Protein phosphatase 1 regulatory subunit 12A;^Eukaryota; Metazoa; Chordata; Craniata; Vertebrata; Euteleostomi; Archelosauria; Archosauria; Dinosauria; Saurischia; Theropoda; Coelurosauria; Aves; Neognathae; Galloanserae; Galliformes; Phasianidae; Phasianinae; Gallus	PF13637.5^Ank_4^Ankyrin repeats (many copies)^1-47^E:3.3e-10`PF12796.6^Ank_2^Ankyrin repeats (3 copies)^1-78^E:1.1e-09`PF00023.29^Ank^Ankyrin repeat^27-58^E:0.00032`PF12796.6^Ank_2^Ankyrin repeats (3 copies)^115-183^E:4.8e-11`PF13637.5^Ank_4^Ankyrin repeats (many copies)^123-172^E:1e-10`PF00023.29^Ank^Ankyrin repeat^152-183^E:0.022`PF15898.4^PRKG1_interact^cGMP-dependent protein kinase interacting domain^774-871^E:4e-24	.	.	.	.	.	.	GO:0005515^molecular_function^protein binding`GO:0019901^molecular_function^protein kinase binding	.	.
MSTRG.2811	transcript:Ocbimv22014083m	.	.	transcript:Ocbimv22014083m|m.2830	1294-1605[-]	.	MYPT1_CHICK^MYPT1_CHICK^Q:2-583,H:80-273^68.04%ID^E:2e-70^RecName: Full=Protein phosphatase 1 regulatory subunit 12A;^Eukaryota; Metazoa; Chordata; Craniata; Vertebrata; Euteleostomi; Archelosauria; Archosauria; Dinosauria; Saurischia; Theropoda; Coelurosauria; Aves; Neognathae; Galloanserae; Galliformes; Phasianidae; Phasianinae; Gallus	.	.	.	ExpAA=42.21^PredHel=2^Topology=i21-38o73-95i	.	.	.	.	.	.	.
MSTRG.2811	transcript:Ocbimv22014083m	.	.	transcript:Ocbimv22014083m|m.2829	2882-3241[+]	.	MYPT1_CHICK^MYPT1_CHICK^Q:2-583,H:80-273^68.04%ID^E:2e-70^RecName: Full=Protein phosphatase 1 regulatory subunit 12A;^Eukaryota; Metazoa; Chordata; Craniata; Vertebrata; Euteleostomi; Archelosauria; Archosauria; Dinosauria; Saurischia; Theropoda; Coelurosauria; Aves; Neognathae; Galloanserae; Galliformes; Phasianidae; Phasianinae; Gallus	.	.	.	ExpAA=58.14^PredHel=3^Topology=i2-19o29-51i92-114o	.	.	.	.	.	.	.
MSTRG.2811	transcript:Ocbimv22014083m	.	.	transcript:Ocbimv22014083m|m.2827	2-2830[+]	.	MYPT1_CHICK^MYPT1_CHICK^Q:2-583,H:80-273^68.04%ID^E:2e-70^RecName: Full=Protein phosphatase 1 regulatory subunit 12A;^Eukaryota; Metazoa; Chordata; Craniata; Vertebrata; Euteleostomi; Archelosauria; Archosauria; Dinosauria; Saurischia; Theropoda; Coelurosauria; Aves; Neognathae; Galloanserae; Galliformes; Phasianidae; Phasianinae; Gallus	MYPT1_CHICK^MYPT1_CHICK^Q:1-211,H:80-290^66.82%ID^E:2e-90^RecName: Full=Protein phosphatase 1 regulatory subunit 12A;^Eukaryota; Metazoa; Chordata; Craniata; Vertebrata; Euteleostomi; Archelosauria; Archosauria; Dinosauria; Saurischia; Theropoda; Coelurosauria; Aves; Neognathae; Galloanserae; Galliformes; Phasianidae; Phasianinae; Gallus`MYPT1_CHICK^MYPT1_CHICK^Q:120-192,H:73-145^32.88%ID^E:1e-05^RecName: Full=Protein phosphatase 1 regulatory subunit 12A;^Eukaryota; Metazoa; Chordata; Craniata; Vertebrata; Euteleostomi; Archelosauria; Archosauria; Dinosauria; Saurischia; Theropoda; Coelurosauria; Aves; Neognathae; Galloanserae; Galliformes; Phasianidae; Phasianinae; Gallus	PF13637.5^Ank_4^Ankyrin repeats (many copies)^1-47^E:3.6e-10`PF12796.6^Ank_2^Ankyrin repeats (3 copies)^1-78^E:1.2e-09`PF00023.29^Ank^Ankyrin repeat^27-58^E:0.00035`PF12796.6^Ank_2^Ankyrin repeats (3 copies)^115-183^E:5.3e-11`PF13637.5^Ank_4^Ankyrin repeats (many copies)^123-172^E:1.1e-10`PF00023.29^Ank^Ankyrin repeat^152-183^E:0.024`PF15898.4^PRKG1_interact^cGMP-dependent protein kinase interacting domain^845-942^E:4.4e-24	.	.	.	.	.	.	GO:0005515^molecular_function^protein binding`GO:0019901^molecular_function^protein kinase binding	.	.
MSTRG.2811	transcript:Ocbimv22014082m	.	.	transcript:Ocbimv22014082m|m.2860	2798-3157[+]	.	MYPT1_CHICK^MYPT1_CHICK^Q:2-583,H:80-273^68.04%ID^E:1e-70^RecName: Full=Protein phosphatase 1 regulatory subunit 12A;^Eukaryota; Metazoa; Chordata; Craniata; Vertebrata; Euteleostomi; Archelosauria; Archosauria; Dinosauria; Saurischia; Theropoda; Coelurosauria; Aves; Neognathae; Galloanserae; Galliformes; Phasianidae; Phasianinae; Gallus	.	.	.	ExpAA=58.14^PredHel=3^Topology=i2-19o29-51i92-114o	.	.	.	.	.	.	.
MSTRG.2811	transcript:Ocbimv22014082m	.	.	transcript:Ocbimv22014082m|m.2857	2-2746[+]	.	MYPT1_CHICK^MYPT1_CHICK^Q:2-583,H:80-273^68.04%ID^E:1e-70^RecName: Full=Protein phosphatase 1 regulatory subunit 12A;^Eukaryota; Metazoa; Chordata; Craniata; Vertebrata; Euteleostomi; Archelosauria; Archosauria; Dinosauria; Saurischia; Theropoda; Coelurosauria; Aves; Neognathae; Galloanserae; Galliformes; Phasianidae; Phasianinae; Gallus	MYPT1_CHICK^MYPT1_CHICK^Q:1-211,H:80-290^66.82%ID^E:1e-90^RecName: Full=Protein phosphatase 1 regulatory subunit 12A;^Eukaryota; Metazoa; Chordata; Craniata; Vertebrata; Euteleostomi; Archelosauria; Archosauria; Dinosauria; Saurischia; Theropoda; Coelurosauria; Aves; Neognathae; Galloanserae; Galliformes; Phasianidae; Phasianinae; Gallus`MYPT1_CHICK^MYPT1_CHICK^Q:120-192,H:73-145^32.88%ID^E:1e-05^RecName: Full=Protein phosphatase 1 regulatory subunit 12A;^Eukaryota; Metazoa; Chordata; Craniata; Vertebrata; Euteleostomi; Archelosauria; Archosauria; Dinosauria; Saurischia; Theropoda; Coelurosauria; Aves; Neognathae; Galloanserae; Galliformes; Phasianidae; Phasianinae; Gallus	PF13637.5^Ank_4^Ankyrin repeats (many copies)^1-47^E:3.5e-10`PF12796.6^Ank_2^Ankyrin repeats (3 copies)^1-78^E:1.2e-09`PF00023.29^Ank^Ankyrin repeat^27-58^E:0.00034`PF12796.6^Ank_2^Ankyrin repeats (3 copies)^115-183^E:5.1e-11`PF13637.5^Ank_4^Ankyrin repeats (many copies)^123-172^E:1.1e-10`PF00023.29^Ank^Ankyrin repeat^152-183^E:0.023`PF15898.4^PRKG1_interact^cGMP-dependent protein kinase interacting domain^817-914^E:4.3e-24	.	.	.	.	.	.	GO:0005515^molecular_function^protein binding`GO:0019901^molecular_function^protein kinase binding	.	.
MSTRG.2811	transcript:Ocbimv22014080m	.	.	.	.	.	MYPT1_MOUSE^MYPT1_MOUSE^Q:19-246,H:4-79^65.79%ID^E:2e-21^RecName: Full=Protein phosphatase 1 regulatory subunit 12A;^Eukaryota; Metazoa; Chordata; Craniata; Vertebrata; Euteleostomi; Mammalia; Eutheria; Euarchontoglires; Glires; Rodentia; Myomorpha; Muroidea; Muridae; Murinae; Mus; Mus	.	.	.	.	.	.	.	.	.	.	.
MSTRG.2812	transcript:Ocbimv22014081m	.	.	transcript:Ocbimv22014081m|m.2863	1-405[+]	.	PIF1_CAMJE^PIF1_CAMJE^Q:196-387,H:356-416^42.19%ID^E:4e-08^RecName: Full=ATP-dependent DNA helicase pif1;^Bacteria; Proteobacteria; Epsilonproteobacteria; Campylobacterales; Campylobacteraceae; Campylobacter	PIF1_CAMJE^PIF1_CAMJE^Q:66-129,H:356-416^42.19%ID^E:4e-08^RecName: Full=ATP-dependent DNA helicase pif1;^Bacteria; Proteobacteria; Epsilonproteobacteria; Campylobacterales; Campylobacteraceae; Campylobacter	PF02689.13^Herpes_Helicase^Helicase^71-117^E:8.4e-06	.	.	.	.	.	.	GO:0004386^molecular_function^helicase activity`GO:0005524^molecular_function^ATP binding	.	.
MSTRG.2820	transcript:Ocbimv22014281m	.	.	transcript:Ocbimv22014281m|m.2864	1-699[+]	.	RABL3_CHICK^RABL3_CHICK^Q:1-639,H:1-217^52.29%ID^E:3e-77^RecName: Full=Rab-like protein 3;^Eukaryota; Metazoa; Chordata; Craniata; Vertebrata; Euteleostomi; Archelosauria; Archosauria; Dinosauria; Saurischia; Theropoda; Coelurosauria; Aves; Neognathae; Galloanserae; Galliformes; Phasianidae; Phasianinae; Gallus	RABL3_CHICK^RABL3_CHICK^Q:1-215,H:1-219^51.82%ID^E:1e-78^RecName: Full=Rab-like protein 3;^Eukaryota; Metazoa; Chordata; Craniata; Vertebrata; Euteleostomi; Archelosauria; Archosauria; Dinosauria; Saurischia; Theropoda; Coelurosauria; Aves; Neognathae; Galloanserae; Galliformes; Phasianidae; Phasianinae; Gallus	PF00025.20^Arf^ADP-ribosylation factor family^6-158^E:4e-07`PF08477.12^Roc^Ras of Complex, Roc, domain of DAPkinase^8-114^E:3.3e-17`PF00071.21^Ras^Ras family^9-200^E:1.2e-18	.	.	.	.	.	.	GO:0005525^molecular_function^GTP binding`GO:0003924^molecular_function^GTPase activity	.	.
gene:Ocbimv22014279m.g	transcript:Ocbimv22014279m	.	.	transcript:Ocbimv22014279m|m.2867	1-1059[+]	.	PGBD2_HUMAN^PGBD2_HUMAN^Q:1-981,H:157-480^35.26%ID^E:3e-56^RecName: Full=PiggyBac transposable element-derived protein 2;^Eukaryota; Metazoa; Chordata; Craniata; Vertebrata; Euteleostomi; Mammalia; Eutheria; Euarchontoglires; Primates; Haplorrhini; Catarrhini; Hominidae; Homo	PGBD2_HUMAN^PGBD2_HUMAN^Q:1-327,H:157-480^35.26%ID^E:3e-56^RecName: Full=PiggyBac transposable element-derived protein 2;^Eukaryota; Metazoa; Chordata; Craniata; Vertebrata; Euteleostomi; Mammalia; Eutheria; Euarchontoglires; Primates; Haplorrhini; Catarrhini; Hominidae; Homo	PF13843.5^DDE_Tnp_1_7^Transposase IS4^1-325^E:1.9e-60	.	.	.	.	.	.	.	.	.
gene:Ocbimv22014280m.g	transcript:Ocbimv22014280m	.	.	transcript:Ocbimv22014280m|m.2870	1-1356[+]	.	PIF1_MOUSE^PIF1_MOUSE^Q:448-1299,H:309-600^25.56%ID^E:4e-11^RecName: Full=ATP-dependent DNA helicase PIF1 {ECO:0000255|HAMAP-Rule:MF_03176};^Eukaryota; Metazoa; Chordata; Craniata; Vertebrata; Euteleostomi; Mammalia; Eutheria; Euarchontoglires; Glires; Rodentia; Myomorpha; Muroidea; Muridae; Murinae; Mus; Mus	PIF1_PSYWF^PIF1_PSYWF^Q:65-362,H:11-299^25%ID^E:3e-14^RecName: Full=ATP-dependent DNA helicase pif1;^Bacteria; Proteobacteria; Gammaproteobacteria; Pseudomonadales; Moraxellaceae; Psychrobacter	PF13604.5^AAA_30^AAA domain^57-221^E:6.9e-09`PF05970.13^PIF1^PIF1-like helicase^58-257^E:6.3e-59`PF05970.13^PIF1^PIF1-like helicase^260-368^E:7.9e-31	.	.	.	.	.	.	GO:0003678^molecular_function^DNA helicase activity`GO:0000723^biological_process^telomere maintenance`GO:0006281^biological_process^DNA repair	.	.
MSTRG.2825	transcript:Ocbimv22014393m	.	.	transcript:Ocbimv22014393m|m.2871	1-1125[+]	.	ZMYM6_HUMAN^ZMYM6_HUMAN^Q:67-1023,H:827-1170^35.94%ID^E:9e-57^RecName: Full=Zinc finger MYM-type protein 6;^Eukaryota; Metazoa; Chordata; Craniata; Vertebrata; Euteleostomi; Mammalia; Eutheria; Euarchontoglires; Primates; Haplorrhini; Catarrhini; Hominidae; Homo	ZMYM6_HUMAN^ZMYM6_HUMAN^Q:23-341,H:827-1170^35.94%ID^E:1e-60^RecName: Full=Zinc finger MYM-type protein 6;^Eukaryota; Metazoa; Chordata; Craniata; Vertebrata; Euteleostomi; Mammalia; Eutheria; Euarchontoglires; Primates; Haplorrhini; Catarrhini; Hominidae; Homo	.	.	.	.	.	.	.	.	.	.
MSTRG.2829	transcript:Ocbimv22014396m	.	.	transcript:Ocbimv22014396m|m.2872	166-1065[+]	.	ST1E1_BOVIN^ST1E1_BOVIN^Q:202-1014,H:7-277^31.94%ID^E:6e-39^RecName: Full=Estrogen sulfotransferase;^Eukaryota; Metazoa; Chordata; Craniata; Vertebrata; Euteleostomi; Mammalia; Eutheria; Laurasiatheria; Cetartiodactyla; Ruminantia; Pecora; Bovidae; Bovinae; Bos	ST1E1_BOVIN^ST1E1_BOVIN^Q:13-289,H:7-283^31.29%ID^E:8e-40^RecName: Full=Estrogen sulfotransferase;^Eukaryota; Metazoa; Chordata; Craniata; Vertebrata; Euteleostomi; Mammalia; Eutheria; Laurasiatheria; Cetartiodactyla; Ruminantia; Pecora; Bovidae; Bovinae; Bos	PF00685.26^Sulfotransfer_1^Sulfotransferase domain^55-288^E:7.1e-50`PF13469.5^Sulfotransfer_3^Sulfotransferase family^96-224^E:4.2e-06	.	.	.	.	.	.	GO:0008146^molecular_function^sulfotransferase activity	.	.
MSTRG.2828	transcript:Ocbimv22014395m	.	.	transcript:Ocbimv22014395m|m.2874	1-393[+]	.	SOT6_ARATH^SOT6_ARATH^Q:19-384,H:203-329^30.47%ID^E:3e-14^RecName: Full=Cytosolic sulfotransferase 6;^Eukaryota; Viridiplantae; Streptophyta; Embryophyta; Tracheophyta; Spermatophyta; Magnoliophyta; eudicotyledons; Gunneridae; Pentapetalae; rosids; malvids; Brassicales; Brassicaceae; Camelineae; Arabidopsis	SOT6_ARATH^SOT6_ARATH^Q:7-128,H:203-329^30.47%ID^E:1e-14^RecName: Full=Cytosolic sulfotransferase 6;^Eukaryota; Viridiplantae; Streptophyta; Embryophyta; Tracheophyta; Spermatophyta; Magnoliophyta; eudicotyledons; Gunneridae; Pentapetalae; rosids; malvids; Brassicales; Brassicaceae; Camelineae; Arabidopsis	PF00685.26^Sulfotransfer_1^Sulfotransferase domain^4-122^E:1.3e-21	.	.	.	.	.	.	GO:0008146^molecular_function^sulfotransferase activity	.	.
MSTRG.2824	transcript:Ocbimv22014392m	.	.	transcript:Ocbimv22014392m|m.2875	93-767[+]	.	ST1E1_BOVIN^ST1E1_BOVIN^Q:72-734,H:53-284^35.59%ID^E:2e-32^RecName: Full=Estrogen sulfotransferase;^Eukaryota; Metazoa; Chordata; Craniata; Vertebrata; Euteleostomi; Mammalia; Eutheria; Laurasiatheria; Cetartiodactyla; Ruminantia; Pecora; Bovidae; Bovinae; Bos	ST1C4_HUMAN^ST1C4_HUMAN^Q:25-223,H:101-300^35.64%ID^E:7e-33^RecName: Full=Sulfotransferase 1C4;^Eukaryota; Metazoa; Chordata; Craniata; Vertebrata; Euteleostomi; Mammalia; Eutheria; Euarchontoglires; Primates; Haplorrhini; Catarrhini; Hominidae; Homo	PF00685.26^Sulfotransfer_1^Sulfotransferase domain^25-214^E:1.1e-47	.	.	.	.	.	.	GO:0008146^molecular_function^sulfotransferase activity	.	.
MSTRG.2832	transcript:Ocbimv22014448m	.	.	transcript:Ocbimv22014448m|m.2876	28-1266[+]	.	TIGD1_HUMAN^TIGD1_HUMAN^Q:1933-1463,H:30-187^37.42%ID^E:5e-15^RecName: Full=Tigger transposable element-derived protein 1;^Eukaryota; Metazoa; Chordata; Craniata; Vertebrata; Euteleostomi; Mammalia; Eutheria; Euarchontoglires; Primates; Haplorrhini; Catarrhini; Hominidae; Homo	.	PF14295.5^PAN_4^PAN domain^55-81^E:0.0061	.	ExpAA=20.97^PredHel=1^Topology=i7-26o	.	.	.	.	.	.	.
MSTRG.2846	transcript:Ocbimv22014452m	.	.	transcript:Ocbimv22014452m|m.2877	495-1949[+]	.	AK17A_HUMAN^AK17A_HUMAN^Q:495-1310,H:1-269^60.81%ID^E:9e-104^RecName: Full=A-kinase anchor protein 17A;^Eukaryota; Metazoa; Chordata; Craniata; Vertebrata; Euteleostomi; Mammalia; Eutheria; Euarchontoglires; Primates; Haplorrhini; Catarrhini; Hominidae; Homo	AK17A_HUMAN^AK17A_HUMAN^Q:1-447,H:1-439^52.67%ID^E:4e-135^RecName: Full=A-kinase anchor protein 17A;^Eukaryota; Metazoa; Chordata; Craniata; Vertebrata; Euteleostomi; Mammalia; Eutheria; Euarchontoglires; Primates; Haplorrhini; Catarrhini; Hominidae; Homo	.	.	.	.	.	.	.	.	.	.
MSTRG.2840	transcript:Ocbimv22014450m	.	.	transcript:Ocbimv22014450m|m.2893	4415-4894[+]	.	PCDH1_HUMAN^PCDH1_HUMAN^Q:755-2920,H:60-810^33.11%ID^E:7e-95^RecName: Full=Protocadherin-1;^Eukaryota; Metazoa; Chordata; Craniata; Vertebrata; Euteleostomi; Mammalia; Eutheria; Euarchontoglires; Primates; Haplorrhini; Catarrhini; Hominidae; Homo	.	.	.	.	.	.	.	.	.	.	.
MSTRG.2840	transcript:Ocbimv22014450m	.	.	transcript:Ocbimv22014450m|m.2892	692-3451[+]	.	PCDH1_HUMAN^PCDH1_HUMAN^Q:755-2920,H:60-810^33.11%ID^E:7e-95^RecName: Full=Protocadherin-1;^Eukaryota; Metazoa; Chordata; Craniata; Vertebrata; Euteleostomi; Mammalia; Eutheria; Euarchontoglires; Primates; Haplorrhini; Catarrhini; Hominidae; Homo	PCDH1_HUMAN^PCDH1_HUMAN^Q:22-743,H:60-810^33.11%ID^E:5e-100^RecName: Full=Protocadherin-1;^Eukaryota; Metazoa; Chordata; Craniata; Vertebrata; Euteleostomi; Mammalia; Eutheria; Euarchontoglires; Primates; Haplorrhini; Catarrhini; Hominidae; Homo`PCDH1_HUMAN^PCDH1_HUMAN^Q:412-761,H:146-494^25%ID^E:1e-16^RecName: Full=Protocadherin-1;^Eukaryota; Metazoa; Chordata; Craniata; Vertebrata; Euteleostomi; Mammalia; Eutheria; Euarchontoglires; Primates; Haplorrhini; Catarrhini; Hominidae; Homo	PF08266.11^Cadherin_2^Cadherin-like^53-96^E:1.1e-08`PF00028.16^Cadherin^Cadherin domain^127-216^E:3.1e-13`PF00028.16^Cadherin^Cadherin domain^231-321^E:6.8e-13`PF00028.16^Cadherin^Cadherin domain^338-427^E:2.9e-13`PF00028.16^Cadherin^Cadherin domain^444-532^E:1.9e-16`PF00028.16^Cadherin^Cadherin domain^546-636^E:4.4e-12`PF00028.16^Cadherin^Cadherin domain^662-746^E:1.1e-10	.	ExpAA=40.40^PredHel=2^Topology=i5-27o761-780i	.	.	.	.	GO:0005509^molecular_function^calcium ion binding`GO:0007156^biological_process^homophilic cell adhesion via plasma membrane adhesion molecules`GO:0016020^cellular_component^membrane	.	.
MSTRG.2848	transcript:Ocbimv22014453m	.	.	transcript:Ocbimv22014453m|m.2894	83-1330[+]	.	PGK1_BOVIN^PGK1_BOVIN^Q:92-1324,H:5-416^70.39%ID^E:0^RecName: Full=Phosphoglycerate kinase 1;^Eukaryota; Metazoa; Chordata; Craniata; Vertebrata; Euteleostomi; Mammalia; Eutheria; Laurasiatheria; Cetartiodactyla; Ruminantia; Pecora; Bovidae; Bovinae; Bos	PGK1_BOVIN^PGK1_BOVIN^Q:4-414,H:5-416^70.39%ID^E:0^RecName: Full=Phosphoglycerate kinase 1;^Eukaryota; Metazoa; Chordata; Craniata; Vertebrata; Euteleostomi; Mammalia; Eutheria; Laurasiatheria; Cetartiodactyla; Ruminantia; Pecora; Bovidae; Bovinae; Bos	PF00162.18^PGK^Phosphoglycerate kinase^8-403^E:3.7e-150	.	.	.	.	.	.	GO:0004618^molecular_function^phosphoglycerate kinase activity`GO:0006096^biological_process^glycolytic process	.	.
MSTRG.2848	transcript:Ocbimv22014454m	.	.	transcript:Ocbimv22014454m|m.2896	244-1314[+]	.	PGK1_BOVIN^PGK1_BOVIN^Q:115-1308,H:18-416^71.18%ID^E:0^RecName: Full=Phosphoglycerate kinase 1;^Eukaryota; Metazoa; Chordata; Craniata; Vertebrata; Euteleostomi; Mammalia; Eutheria; Laurasiatheria; Cetartiodactyla; Ruminantia; Pecora; Bovidae; Bovinae; Bos	PGK1_BOVIN^PGK1_BOVIN^Q:1-355,H:61-416^72.19%ID^E:0^RecName: Full=Phosphoglycerate kinase 1;^Eukaryota; Metazoa; Chordata; Craniata; Vertebrata; Euteleostomi; Mammalia; Eutheria; Laurasiatheria; Cetartiodactyla; Ruminantia; Pecora; Bovidae; Bovinae; Bos	PF00162.18^PGK^Phosphoglycerate kinase^1-344^E:1.5e-126	.	.	.	.	.	.	GO:0004618^molecular_function^phosphoglycerate kinase activity`GO:0006096^biological_process^glycolytic process	.	.
MSTRG.2844	transcript:Ocbimv22014451m	.	.	transcript:Ocbimv22014451m|m.2899	1-1083[+]	.	ERCC1_BOVIN^ERCC1_BOVIN^Q:427-1026,H:92-291^66%ID^E:1e-90^RecName: Full=DNA excision repair protein ERCC-1;^Eukaryota; Metazoa; Chordata; Craniata; Vertebrata; Euteleostomi; Mammalia; Eutheria; Laurasiatheria; Cetartiodactyla; Ruminantia; Pecora; Bovidae; Bovinae; Bos	ERCC1_BOVIN^ERCC1_BOVIN^Q:143-342,H:92-291^66%ID^E:5e-99^RecName: Full=DNA excision repair protein ERCC-1;^Eukaryota; Metazoa; Chordata; Craniata; Vertebrata; Euteleostomi; Mammalia; Eutheria; Laurasiatheria; Cetartiodactyla; Ruminantia; Pecora; Bovidae; Bovinae; Bos	PF03834.13^Rad10^Binding domain of DNA repair protein Ercc1 (rad10/Swi10)^147-260^E:1.3e-48`PF14520.5^HHH_5^Helix-hairpin-helix domain^286-332^E:0.00014	.	.	.	.	.	.	GO:0003684^molecular_function^damaged DNA binding`GO:0004519^molecular_function^endonuclease activity`GO:0006281^biological_process^DNA repair`GO:0005634^cellular_component^nucleus	.	.
gene:Ocbimv22014511m.g	transcript:Ocbimv22014511m	.	.	transcript:Ocbimv22014511m|m.2908	1-546[+]	.	PIF1_RAT^PIF1_RAT^Q:103-471,H:475-594^29.63%ID^E:2e-07^RecName: Full=ATP-dependent DNA helicase PIF1 {ECO:0000255|HAMAP-Rule:MF_03176};^Eukaryota; Metazoa; Chordata; Craniata; Vertebrata; Euteleostomi; Mammalia; Eutheria; Euarchontoglires; Glires; Rodentia; Myomorpha; Muroidea; Muridae; Murinae; Rattus	PIF1_RAT^PIF1_RAT^Q:35-157,H:475-594^29.63%ID^E:1e-07^RecName: Full=ATP-dependent DNA helicase PIF1 {ECO:0000255|HAMAP-Rule:MF_03176};^Eukaryota; Metazoa; Chordata; Craniata; Vertebrata; Euteleostomi; Mammalia; Eutheria; Euarchontoglires; Glires; Rodentia; Myomorpha; Muroidea; Muridae; Murinae; Rattus	PF02689.13^Herpes_Helicase^Helicase^108-152^E:0.00022	.	.	.	.	.	.	GO:0004386^molecular_function^helicase activity`GO:0005524^molecular_function^ATP binding	.	.
MSTRG.2897	transcript:Ocbimv22014518m	.	.	transcript:Ocbimv22014518m|m.2910	133-603[+]	.	DPOE3_PONAB^DPOE3_PONAB^Q:133-426,H:1-98^77.55%ID^E:6e-47^RecName: Full=DNA polymerase epsilon subunit 3;^Eukaryota; Metazoa; Chordata; Craniata; Vertebrata; Euteleostomi; Mammalia; Eutheria; Euarchontoglires; Primates; Haplorrhini; Catarrhini; Hominidae; Pongo	DPOE3_PONAB^DPOE3_PONAB^Q:1-105,H:1-105^78.1%ID^E:7e-56^RecName: Full=DNA polymerase epsilon subunit 3;^Eukaryota; Metazoa; Chordata; Craniata; Vertebrata; Euteleostomi; Mammalia; Eutheria; Euarchontoglires; Primates; Haplorrhini; Catarrhini; Hominidae; Pongo	PF00808.22^CBFD_NFYB_HMF^Histone-like transcription factor (CBF/NF-Y) and archaeal histone^9-73^E:6.2e-13	.	.	.	.	.	.	.	.	.
MSTRG.2897	transcript:Ocbimv22014519m	.	.	transcript:Ocbimv22014519m|m.2911	302-772[+]	.	DPOE3_PONAB^DPOE3_PONAB^Q:302-595,H:1-98^77.55%ID^E:9e-47^RecName: Full=DNA polymerase epsilon subunit 3;^Eukaryota; Metazoa; Chordata; Craniata; Vertebrata; Euteleostomi; Mammalia; Eutheria; Euarchontoglires; Primates; Haplorrhini; Catarrhini; Hominidae; Pongo	DPOE3_PONAB^DPOE3_PONAB^Q:1-105,H:1-105^78.1%ID^E:7e-56^RecName: Full=DNA polymerase epsilon subunit 3;^Eukaryota; Metazoa; Chordata; Craniata; Vertebrata; Euteleostomi; Mammalia; Eutheria; Euarchontoglires; Primates; Haplorrhini; Catarrhini; Hominidae; Pongo	PF00808.22^CBFD_NFYB_HMF^Histone-like transcription factor (CBF/NF-Y) and archaeal histone^9-73^E:6.2e-13	.	.	.	.	.	.	.	.	.
MSTRG.2898	transcript:Ocbimv22014521m	.	.	transcript:Ocbimv22014521m|m.2912	216-2540[+]	.	LRSM1_HUMAN^LRSM1_HUMAN^Q:363-2525,H:4-719^37.86%ID^E:7e-127^RecName: Full=E3 ubiquitin-protein ligase LRSAM1 {ECO:0000305};^Eukaryota; Metazoa; Chordata; Craniata; Vertebrata; Euteleostomi; Mammalia; Eutheria; Euarchontoglires; Primates; Haplorrhini; Catarrhini; Hominidae; Homo	LRSM1_HUMAN^LRSM1_HUMAN^Q:50-774,H:4-723^37.79%ID^E:3e-143^RecName: Full=E3 ubiquitin-protein ligase LRSAM1 {ECO:0000305};^Eukaryota; Metazoa; Chordata; Craniata; Vertebrata; Euteleostomi; Mammalia; Eutheria; Euarchontoglires; Primates; Haplorrhini; Catarrhini; Hominidae; Homo	PF13855.5^LRR_8^Leucine rich repeat^127-182^E:1.5e-06`PF00560.32^LRR_1^Leucine Rich Repeat^148-169^E:1.9`PF13855.5^LRR_8^Leucine rich repeat^172-224^E:5.2e-07`PF13516.5^LRR_6^Leucine Rich repeat^192-207^E:1.4`PF00560.32^LRR_1^Leucine Rich Repeat^194-209^E:0.92`PF00536.29^SAM_1^SAM domain (Sterile alpha motif)^621-670^E:1.9e-08`PF07647.16^SAM_2^SAM domain (Sterile alpha motif)^621-669^E:5.8e-08`PF13920.5^zf-C3HC4_3^Zinc finger, C3HC4 type (RING finger)^724-765^E:6.5e-11	.	.	.	.	.	.	GO:0005515^molecular_function^protein binding	.	.
MSTRG.2898	transcript:Ocbimv22014520m	.	.	transcript:Ocbimv22014520m|m.2913	252-2576[+]	.	LRSM1_HUMAN^LRSM1_HUMAN^Q:399-2561,H:4-719^37.86%ID^E:9e-127^RecName: Full=E3 ubiquitin-protein ligase LRSAM1 {ECO:0000305};^Eukaryota; Metazoa; Chordata; Craniata; Vertebrata; Euteleostomi; Mammalia; Eutheria; Euarchontoglires; Primates; Haplorrhini; Catarrhini; Hominidae; Homo	LRSM1_HUMAN^LRSM1_HUMAN^Q:50-774,H:4-723^37.79%ID^E:3e-143^RecName: Full=E3 ubiquitin-protein ligase LRSAM1 {ECO:0000305};^Eukaryota; Metazoa; Chordata; Craniata; Vertebrata; Euteleostomi; Mammalia; Eutheria; Euarchontoglires; Primates; Haplorrhini; Catarrhini; Hominidae; Homo	PF13855.5^LRR_8^Leucine rich repeat^127-182^E:1.5e-06`PF00560.32^LRR_1^Leucine Rich Repeat^148-169^E:1.9`PF13855.5^LRR_8^Leucine rich repeat^172-224^E:5.2e-07`PF13516.5^LRR_6^Leucine Rich repeat^192-207^E:1.4`PF00560.32^LRR_1^Leucine Rich Repeat^194-209^E:0.92`PF00536.29^SAM_1^SAM domain (Sterile alpha motif)^621-670^E:1.9e-08`PF07647.16^SAM_2^SAM domain (Sterile alpha motif)^621-669^E:5.8e-08`PF13920.5^zf-C3HC4_3^Zinc finger, C3HC4 type (RING finger)^724-765^E:6.5e-11	.	.	.	.	.	.	GO:0005515^molecular_function^protein binding	.	.
MSTRG.2901	transcript:ENSRNA022761239-T1	.	.	.	.	.	TAR1_YEAST^TAR1_YEAST^Q:328-212,H:36-74^69.23%ID^E:6e-08^RecName: Full=Protein TAR1;^Eukaryota; Fungi; Dikarya; Ascomycota; Saccharomycotina; Saccharomycetes; Saccharomycetales; Saccharomycetaceae; Saccharomyces	.	.	.	.	.	.	.	.	.	.	.
MSTRG.2894	transcript:Ocbimv22014515m	.	.	transcript:Ocbimv22014515m|m.2918	145-999[+]	.	NDE1_HUMAN^NDE1_HUMAN^Q:157-978,H:3-266^41.07%ID^E:2e-44^RecName: Full=Nuclear distribution protein nudE homolog 1;^Eukaryota; Metazoa; Chordata; Craniata; Vertebrata; Euteleostomi; Mammalia; Eutheria; Euarchontoglires; Primates; Haplorrhini; Catarrhini; Hominidae; Homo	NDE1_HUMAN^NDE1_HUMAN^Q:5-278,H:3-266^41.79%ID^E:8e-55^RecName: Full=Nuclear distribution protein nudE homolog 1;^Eukaryota; Metazoa; Chordata; Craniata; Vertebrata; Euteleostomi; Mammalia; Eutheria; Euarchontoglires; Primates; Haplorrhini; Catarrhini; Hominidae; Homo	PF04880.12^NUDE_C^NUDE protein, C-terminal conserved region^136-277^E:1.2e-20	.	.	.	.	.	.	.	.	.
MSTRG.2899	transcript:Ocbimv22014525m	.	.	transcript:Ocbimv22014525m|m.2922	1-3384[+]	.	ABL_MLVAB^ABL_MLVAB^Q:46-990,H:69-383^76.51%ID^E:6e-175^RecName: Full=Tyrosine-protein kinase transforming protein Abl;^Viruses; Ortervirales; Retroviridae; Orthoretrovirinae; Gammaretrovirus; unclassified Gammaretrovirus	ABL_DROME^ABL_DROME^Q:16-343,H:310-639^78.18%ID^E:0^RecName: Full=Tyrosine-protein kinase Abl;^Eukaryota; Metazoa; Ecdysozoa; Arthropoda; Hexapoda; Insecta; Pterygota; Neoptera; Holometabola; Diptera; Brachycera; Muscomorpha; Ephydroidea; Drosophilidae; Drosophila; Sophophora	PF07714.16^Pkinase_Tyr^Protein tyrosine kinase^76-326^E:2.2e-94`PF00069.24^Pkinase^Protein kinase domain^78-323^E:6.2e-46`PF08919.9^F_actin_bind^F-actin binding^1021-1127^E:3.5e-21	.	.	.	.	.	.	GO:0004672^molecular_function^protein kinase activity`GO:0006468^biological_process^protein phosphorylation`GO:0005524^molecular_function^ATP binding`GO:0004715^molecular_function^non-membrane spanning protein tyrosine kinase activity	.	.
MSTRG.2899	transcript:Ocbimv22014524m	.	.	transcript:Ocbimv22014524m|m.2929	1-447[+]	.	ABL_DROME^ABL_DROME^Q:1-357,H:212-328^71.43%ID^E:2e-53^RecName: Full=Tyrosine-protein kinase Abl;^Eukaryota; Metazoa; Ecdysozoa; Arthropoda; Hexapoda; Insecta; Pterygota; Neoptera; Holometabola; Diptera; Brachycera; Muscomorpha; Ephydroidea; Drosophilidae; Drosophila; Sophophora	ABL_DROME^ABL_DROME^Q:1-119,H:212-328^71.43%ID^E:2e-53^RecName: Full=Tyrosine-protein kinase Abl;^Eukaryota; Metazoa; Ecdysozoa; Arthropoda; Hexapoda; Insecta; Pterygota; Neoptera; Holometabola; Diptera; Brachycera; Muscomorpha; Ephydroidea; Drosophilidae; Drosophila; Sophophora	PF00017.23^SH2^SH2 domain^43-101^E:1.9e-18	.	.	.	.	.	.	.	.	.
MSTRG.2896	transcript:Ocbimv22014517m	.	.	transcript:Ocbimv22014517m|m.2936	99-764[+]	.	CSK2B_XENLA^CSK2B_XENLA^Q:99-740,H:1-214^92.52%ID^E:9e-132^RecName: Full=Casein kinase II subunit beta;^Eukaryota; Metazoa; Chordata; Craniata; Vertebrata; Euteleostomi; Amphibia; Batrachia; Anura; Pipoidea; Pipidae; Xenopodinae; Xenopus; Xenopus	CSK2B_XENLA^CSK2B_XENLA^Q:1-214,H:1-214^92.52%ID^E:2e-153^RecName: Full=Casein kinase II subunit beta;^Eukaryota; Metazoa; Chordata; Craniata; Vertebrata; Euteleostomi; Amphibia; Batrachia; Anura; Pipoidea; Pipidae; Xenopodinae; Xenopus; Xenopus	PF01214.17^CK_II_beta^Casein kinase II regulatory subunit^8-191^E:1.7e-85	.	.	.	.	.	.	GO:0019887^molecular_function^protein kinase regulator activity`GO:0005956^cellular_component^protein kinase CK2 complex	.	.
MSTRG.2921	transcript:Ocbimv22014839m	.	.	transcript:Ocbimv22014839m|m.2945	1-393[+]	.	YSM6_CAEEL^YSM6_CAEEL^Q:28-381,H:39-155^28.33%ID^E:4e-06^RecName: Full=Putative uncharacterized transposon-derived protein F52C9.6;^Eukaryota; Metazoa; Ecdysozoa; Nematoda; Chromadorea; Rhabditida; Rhabditoidea; Rhabditidae; Peloderinae; Caenorhabditis	YSM6_CAEEL^YSM6_CAEEL^Q:10-127,H:39-155^28.33%ID^E:4e-06^RecName: Full=Putative uncharacterized transposon-derived protein F52C9.6;^Eukaryota; Metazoa; Ecdysozoa; Nematoda; Chromadorea; Rhabditida; Rhabditoidea; Rhabditidae; Peloderinae; Caenorhabditis	.	.	.	.	.	.	.	.	.	.
MSTRG.2907	transcript:Ocbimv22014837m	.	.	transcript:Ocbimv22014837m|m.2946	1-474[+]	.	BIRC7_XENTR^BIRC7_XENTR^Q:253-546,H:225-323^28.43%ID^E:5e-12^RecName: Full=Baculoviral IAP repeat-containing protein 7;^Eukaryota; Metazoa; Chordata; Craniata; Vertebrata; Euteleostomi; Amphibia; Batrachia; Anura; Pipoidea; Pipidae; Xenopodinae; Xenopus; Silurana`BIRC7_XENTR^BIRC7_XENTR^Q:551-655,H:327-361^54.29%ID^E:5e-12^RecName: Full=Baculoviral IAP repeat-containing protein 7;^Eukaryota; Metazoa; Chordata; Craniata; Vertebrata; Euteleostomi; Amphibia; Batrachia; Anura; Pipoidea; Pipidae; Xenopodinae; Xenopus; Silurana	.	.	.	.	.	.	.	.	.	.	.
MSTRG.2909	transcript:Ocbimv22014838m	.	.	transcript:Ocbimv22014838m|m.2947	559-2217[+]	.	DIAP2_DROME^DIAP2_DROME^Q:931-2214,H:12-497^27.01%ID^E:4e-57^RecName: Full=Death-associated inhibitor of apoptosis 2;^Eukaryota; Metazoa; Ecdysozoa; Arthropoda; Hexapoda; Insecta; Pterygota; Neoptera; Holometabola; Diptera; Brachycera; Muscomorpha; Ephydroidea; Drosophilidae; Drosophila; Sophophora`DIAP2_DROME^DIAP2_DROME^Q:1147-1800,H:6-232^31.6%ID^E:6e-22^RecName: Full=Death-associated inhibitor of apoptosis 2;^Eukaryota; Metazoa; Ecdysozoa; Arthropoda; Hexapoda; Insecta; Pterygota; Neoptera; Holometabola; Diptera; Brachycera; Muscomorpha; Ephydroidea; Drosophilidae; Drosophila; Sophophora`DIAP2_DROME^DIAP2_DROME^Q:589-1359,H:3-279^26.83%ID^E:6e-17^RecName: Full=Death-associated inhibitor of apoptosis 2;^Eukaryota; Metazoa; Ecdysozoa; Arthropoda; Hexapoda; Insecta; Pterygota; Neoptera; Holometabola; Diptera; Brachycera; Muscomorpha; Ephydroidea; Drosophilidae; Drosophila; Sophophora	DIAP2_DROME^DIAP2_DROME^Q:125-552,H:12-497^27.01%ID^E:1e-59^RecName: Full=Death-associated inhibitor of apoptosis 2;^Eukaryota; Metazoa; Ecdysozoa; Arthropoda; Hexapoda; Insecta; Pterygota; Neoptera; Holometabola; Diptera; Brachycera; Muscomorpha; Ephydroidea; Drosophilidae; Drosophila; Sophophora`DIAP2_DROME^DIAP2_DROME^Q:197-414,H:6-232^31.6%ID^E:1e-22^RecName: Full=Death-associated inhibitor of apoptosis 2;^Eukaryota; Metazoa; Ecdysozoa; Arthropoda; Hexapoda; Insecta; Pterygota; Neoptera; Holometabola; Diptera; Brachycera; Muscomorpha; Ephydroidea; Drosophilidae; Drosophila; Sophophora`DIAP2_DROME^DIAP2_DROME^Q:11-267,H:3-279^26.83%ID^E:1e-17^RecName: Full=Death-associated inhibitor of apoptosis 2;^Eukaryota; Metazoa; Ecdysozoa; Arthropoda; Hexapoda; Insecta; Pterygota; Neoptera; Holometabola; Diptera; Brachycera; Muscomorpha; Ephydroidea; Drosophilidae; Drosophila; Sophophora	PF00653.20^BIR^Inhibitor of Apoptosis domain^125-189^E:9.1e-17`PF00653.20^BIR^Inhibitor of Apoptosis domain^203-267^E:9.8e-18`PF00653.20^BIR^Inhibitor of Apoptosis domain^298-363^E:1e-17`PF13920.5^zf-C3HC4_3^Zinc finger, C3HC4 type (RING finger)^504-544^E:2.1e-11	.	.	.	.	.	.	.	.	.
MSTRG.2926	transcript:Ocbimv22014842m	.	.	transcript:Ocbimv22014842m|m.2959	437-2233[+]	.	DIAP2_DROME^DIAP2_DROME^Q:881-2230,H:12-497^29.2%ID^E:7e-61^RecName: Full=Death-associated inhibitor of apoptosis 2;^Eukaryota; Metazoa; Ecdysozoa; Arthropoda; Hexapoda; Insecta; Pterygota; Neoptera; Holometabola; Diptera; Brachycera; Muscomorpha; Ephydroidea; Drosophilidae; Drosophila; Sophophora`DIAP2_DROME^DIAP2_DROME^Q:1082-1600,H:1-180^35.36%ID^E:8e-26^RecName: Full=Death-associated inhibitor of apoptosis 2;^Eukaryota; Metazoa; Ecdysozoa; Arthropoda; Hexapoda; Insecta; Pterygota; Neoptera; Holometabola; Diptera; Brachycera; Muscomorpha; Ephydroidea; Drosophilidae; Drosophila; Sophophora	DIAP2_DROME^DIAP2_DROME^Q:149-598,H:12-497^29.7%ID^E:3e-68^RecName: Full=Death-associated inhibitor of apoptosis 2;^Eukaryota; Metazoa; Ecdysozoa; Arthropoda; Hexapoda; Insecta; Pterygota; Neoptera; Holometabola; Diptera; Brachycera; Muscomorpha; Ephydroidea; Drosophilidae; Drosophila; Sophophora`DIAP2_DROME^DIAP2_DROME^Q:218-388,H:3-180^35.75%ID^E:4e-26^RecName: Full=Death-associated inhibitor of apoptosis 2;^Eukaryota; Metazoa; Ecdysozoa; Arthropoda; Hexapoda; Insecta; Pterygota; Neoptera; Holometabola; Diptera; Brachycera; Muscomorpha; Ephydroidea; Drosophilidae; Drosophila; Sophophora`DIAP2_DROME^DIAP2_DROME^Q:32-210,H:109-276^28.11%ID^E:1e-13^RecName: Full=Death-associated inhibitor of apoptosis 2;^Eukaryota; Metazoa; Ecdysozoa; Arthropoda; Hexapoda; Insecta; Pterygota; Neoptera; Holometabola; Diptera; Brachycera; Muscomorpha; Ephydroidea; Drosophilidae; Drosophila; Sophophora	PF00653.20^BIR^Inhibitor of Apoptosis domain^149-212^E:4.1e-20`PF00653.20^BIR^Inhibitor of Apoptosis domain^227-291^E:5.2e-17`PF00653.20^BIR^Inhibitor of Apoptosis domain^323-388^E:3.1e-20`PF13920.5^zf-C3HC4_3^Zinc finger, C3HC4 type (RING finger)^550-591^E:4.3e-13	.	.	.	.	.	.	.	.	.
MSTRG.2938	transcript:Ocbimv22014846m	.	.	transcript:Ocbimv22014846m|m.2960	556-1392[+]	.	SET_MOUSE^SET_MOUSE^Q:565-1218,H:18-234^79.45%ID^E:2e-109^RecName: Full=Protein SET;^Eukaryota; Metazoa; Chordata; Craniata; Vertebrata; Euteleostomi; Mammalia; Eutheria; Euarchontoglires; Glires; Rodentia; Myomorpha; Muroidea; Muridae; Murinae; Mus; Mus	SET_MOUSE^SET_MOUSE^Q:4-221,H:18-234^79.45%ID^E:1e-117^RecName: Full=Protein SET;^Eukaryota; Metazoa; Chordata; Craniata; Vertebrata; Euteleostomi; Mammalia; Eutheria; Euarchontoglires; Glires; Rodentia; Myomorpha; Muroidea; Muridae; Murinae; Mus; Mus	PF00956.17^NAP^Nucleosome assembly protein (NAP)^76-220^E:9.4e-32	.	.	.	.	.	.	GO:0006334^biological_process^nucleosome assembly`GO:0005634^cellular_component^nucleus	.	.
MSTRG.2938	transcript:Ocbimv22014847m	.	.	transcript:Ocbimv22014847m|m.2961	96-935[+]	.	SET_MOUSE^SET_MOUSE^Q:105-761,H:18-234^76.82%ID^E:9e-108^RecName: Full=Protein SET;^Eukaryota; Metazoa; Chordata; Craniata; Vertebrata; Euteleostomi; Mammalia; Eutheria; Euarchontoglires; Glires; Rodentia; Myomorpha; Muroidea; Muridae; Murinae; Mus; Mus	SET_MOUSE^SET_MOUSE^Q:4-222,H:18-234^76.82%ID^E:4e-110^RecName: Full=Protein SET;^Eukaryota; Metazoa; Chordata; Craniata; Vertebrata; Euteleostomi; Mammalia; Eutheria; Euarchontoglires; Glires; Rodentia; Myomorpha; Muroidea; Muridae; Murinae; Mus; Mus	PF00956.17^NAP^Nucleosome assembly protein (NAP)^76-221^E:8.6e-28	.	.	.	.	.	.	GO:0006334^biological_process^nucleosome assembly`GO:0005634^cellular_component^nucleus	.	.
MSTRG.2939	transcript:Ocbimv22014848m	.	.	transcript:Ocbimv22014848m|m.2967	1871-2179[-]	.	RUSD1_DANRE^RUSD1_DANRE^Q:476-1252,H:10-269^47.31%ID^E:1e-61^RecName: Full=RNA pseudouridylate synthase domain-containing protein 1;^Eukaryota; Metazoa; Chordata; Craniata; Vertebrata; Euteleostomi; Actinopterygii; Neopterygii; Teleostei; Ostariophysi; Cypriniformes; Cyprinidae; Danio	.	.	.	.	.	.	.	.	.	.	.
MSTRG.2939	transcript:Ocbimv22014848m	.	.	transcript:Ocbimv22014848m|m.2965	407-1255[+]	.	RUSD1_DANRE^RUSD1_DANRE^Q:476-1252,H:10-269^47.31%ID^E:1e-61^RecName: Full=RNA pseudouridylate synthase domain-containing protein 1;^Eukaryota; Metazoa; Chordata; Craniata; Vertebrata; Euteleostomi; Actinopterygii; Neopterygii; Teleostei; Ostariophysi; Cypriniformes; Cyprinidae; Danio	RUSD1_DANRE^RUSD1_DANRE^Q:24-282,H:10-269^47.31%ID^E:6e-77^RecName: Full=RNA pseudouridylate synthase domain-containing protein 1;^Eukaryota; Metazoa; Chordata; Craniata; Vertebrata; Euteleostomi; Actinopterygii; Neopterygii; Teleostei; Ostariophysi; Cypriniformes; Cyprinidae; Danio	PF00849.21^PseudoU_synth_2^RNA pseudouridylate synthase^31-196^E:1.3e-25	.	.	.	.	.	.	GO:0003723^molecular_function^RNA binding`GO:0009982^molecular_function^pseudouridine synthase activity`GO:0001522^biological_process^pseudouridine synthesis`GO:0009451^biological_process^RNA modification	.	.
MSTRG.2939	transcript:Ocbimv22014848m	.	.	transcript:Ocbimv22014848m|m.2966	2495-2887[-]	.	RUSD1_DANRE^RUSD1_DANRE^Q:476-1252,H:10-269^47.31%ID^E:1e-61^RecName: Full=RNA pseudouridylate synthase domain-containing protein 1;^Eukaryota; Metazoa; Chordata; Craniata; Vertebrata; Euteleostomi; Actinopterygii; Neopterygii; Teleostei; Ostariophysi; Cypriniformes; Cyprinidae; Danio	.	.	.	.	.	.	.	.	.	.	.
MSTRG.2954	transcript:Ocbimv22014884m	.	.	transcript:Ocbimv22014884m|m.2972	199-2082[+]	.	TAF1B_XENLA^TAF1B_XENLA^Q:217-1269,H:13-397^26.35%ID^E:1e-27^RecName: Full=TATA box-binding protein-associated factor RNA polymerase I subunit B;^Eukaryota; Metazoa; Chordata; Craniata; Vertebrata; Euteleostomi; Amphibia; Batrachia; Anura; Pipoidea; Pipidae; Xenopodinae; Xenopus; Xenopus	TAF1B_XENLA^TAF1B_XENLA^Q:7-357,H:13-397^26.35%ID^E:9e-28^RecName: Full=TATA box-binding protein-associated factor RNA polymerase I subunit B;^Eukaryota; Metazoa; Chordata; Craniata; Vertebrata; Euteleostomi; Amphibia; Batrachia; Anura; Pipoidea; Pipidae; Xenopodinae; Xenopus; Xenopus	.	.	.	.	.	.	.	.	.	.
MSTRG.2952	transcript:Ocbimv22014879m	.	.	transcript:Ocbimv22014879m|m.2974	281-1219[+]	.	IUNH_LEIMA^IUNH_LEIMA^Q:290-1213,H:3-312^33.97%ID^E:6e-40^RecName: Full=Inosine-uridine preferring nucleoside hydrolase;^Eukaryota; Euglenozoa; Kinetoplastida; Trypanosomatidae; Leishmaniinae; Leishmania	IUNH_LEIMA^IUNH_LEIMA^Q:4-311,H:3-312^33.97%ID^E:1e-41^RecName: Full=Inosine-uridine preferring nucleoside hydrolase;^Eukaryota; Euglenozoa; Kinetoplastida; Trypanosomatidae; Leishmaniinae; Leishmania	PF01156.18^IU_nuc_hydro^Inosine-uridine preferring nucleoside hydrolase^4-300^E:7.5e-83	.	.	.	.	.	.	.	.	.
MSTRG.2952	transcript:Ocbimv22014878m	.	.	transcript:Ocbimv22014878m|m.2975	281-1159[+]	.	IUNH_LEIMA^IUNH_LEIMA^Q:290-1129,H:3-279^35.34%ID^E:1e-38^RecName: Full=Inosine-uridine preferring nucleoside hydrolase;^Eukaryota; Euglenozoa; Kinetoplastida; Trypanosomatidae; Leishmaniinae; Leishmania	IUNH_LEIMA^IUNH_LEIMA^Q:4-283,H:3-279^35.34%ID^E:1e-40^RecName: Full=Inosine-uridine preferring nucleoside hydrolase;^Eukaryota; Euglenozoa; Kinetoplastida; Trypanosomatidae; Leishmaniinae; Leishmania	PF01156.18^IU_nuc_hydro^Inosine-uridine preferring nucleoside hydrolase^4-284^E:2.8e-79	.	.	.	.	.	.	.	.	.
MSTRG.2952	transcript:Ocbimv22014880m	.	.	transcript:Ocbimv22014880m|m.2976	186-1136[+]	.	IUNH_LEIMA^IUNH_LEIMA^Q:267-1106,H:3-279^35.34%ID^E:8e-39^RecName: Full=Inosine-uridine preferring nucleoside hydrolase;^Eukaryota; Euglenozoa; Kinetoplastida; Trypanosomatidae; Leishmaniinae; Leishmania	IUNH_LEIMA^IUNH_LEIMA^Q:28-307,H:3-279^35.34%ID^E:2e-40^RecName: Full=Inosine-uridine preferring nucleoside hydrolase;^Eukaryota; Euglenozoa; Kinetoplastida; Trypanosomatidae; Leishmaniinae; Leishmania	PF01156.18^IU_nuc_hydro^Inosine-uridine preferring nucleoside hydrolase^28-308^E:3.8e-79	.	.	.	.	.	.	.	.	.
MSTRG.2952	transcript:Ocbimv22014881m	.	.	transcript:Ocbimv22014881m|m.2977	186-1196[+]	.	IUNH_LEIMA^IUNH_LEIMA^Q:267-1190,H:3-312^33.97%ID^E:5e-40^RecName: Full=Inosine-uridine preferring nucleoside hydrolase;^Eukaryota; Euglenozoa; Kinetoplastida; Trypanosomatidae; Leishmaniinae; Leishmania	IUNH_LEIMA^IUNH_LEIMA^Q:28-335,H:3-312^33.97%ID^E:2e-41^RecName: Full=Inosine-uridine preferring nucleoside hydrolase;^Eukaryota; Euglenozoa; Kinetoplastida; Trypanosomatidae; Leishmaniinae; Leishmania	PF01156.18^IU_nuc_hydro^Inosine-uridine preferring nucleoside hydrolase^28-324^E:1e-82	.	.	.	.	.	.	.	.	.
MSTRG.2947	transcript:Ocbimv22014874m	.	.	transcript:Ocbimv22014874m|m.2979	1-411[+]	.	PIF6_TRYB2^PIF6_TRYB2^Q:40-351,H:548-654^34.48%ID^E:5e-08^RecName: Full=ATP-dependent DNA helicase PIF6;^Eukaryota; Euglenozoa; Kinetoplastida; Trypanosomatidae; Trypanosoma	PIF6_TRYB2^PIF6_TRYB2^Q:14-117,H:548-654^34.48%ID^E:3e-08^RecName: Full=ATP-dependent DNA helicase PIF6;^Eukaryota; Euglenozoa; Kinetoplastida; Trypanosomatidae; Trypanosoma	.	.	.	.	.	.	.	.	.	.
gene:Ocbimv22014883m.g	transcript:Ocbimv22014883m	.	.	transcript:Ocbimv22014883m|m.2981	560-2116[+]	.	LRC27_HUMAN^LRC27_HUMAN^Q:830-1219,H:43-169^44.62%ID^E:4e-22^RecName: Full=Leucine-rich repeat-containing protein 27;^Eukaryota; Metazoa; Chordata; Craniata; Vertebrata; Euteleostomi; Mammalia; Eutheria; Euarchontoglires; Primates; Haplorrhini; Catarrhini; Hominidae; Homo	LRC27_HUMAN^LRC27_HUMAN^Q:91-220,H:43-169^44.62%ID^E:7e-23^RecName: Full=Leucine-rich repeat-containing protein 27;^Eukaryota; Metazoa; Chordata; Craniata; Vertebrata; Euteleostomi; Mammalia; Eutheria; Euarchontoglires; Primates; Haplorrhini; Catarrhini; Hominidae; Homo	PF00560.32^LRR_1^Leucine Rich Repeat^118-139^E:1.1`PF13855.5^LRR_8^Leucine rich repeat^122-177^E:8.3e-11	.	.	.	.	.	.	GO:0005515^molecular_function^protein binding	.	.
MSTRG.2945	transcript:Ocbimv22014873m	.	.	transcript:Ocbimv22014873m|m.2983	1-984[+]	.	RNF41_DANRE^RNF41_DANRE^Q:52-981,H:29-315^60%ID^E:2e-135^RecName: Full=E3 ubiquitin-protein ligase NRDP1;^Eukaryota; Metazoa; Chordata; Craniata; Vertebrata; Euteleostomi; Actinopterygii; Neopterygii; Teleostei; Ostariophysi; Cypriniformes; Cyprinidae; Danio	RNF41_DANRE^RNF41_DANRE^Q:18-327,H:29-315^60%ID^E:2e-135^RecName: Full=E3 ubiquitin-protein ligase NRDP1;^Eukaryota; Metazoa; Chordata; Craniata; Vertebrata; Euteleostomi; Actinopterygii; Neopterygii; Teleostei; Ostariophysi; Cypriniformes; Cyprinidae; Danio	PF13639.5^zf-RING_2^Ring finger domain^16-46^E:6.9e-07`PF13923.5^zf-C3HC4_2^Zinc finger, C3HC4 type (RING finger)^18-44^E:1e-06`PF13445.5^zf-RING_UBOX^RING-type zinc-finger^20-43^E:0.0017`PF00097.24^zf-C3HC4^Zinc finger, C3HC4 type (RING finger)^22-43^E:4.8e-05`PF08941.9^USP8_interact^USP8 interacting^149-327^E:8.1e-85	.	.	.	.	.	.	GO:0046872^molecular_function^metal ion binding`GO:0061630^molecular_function^ubiquitin protein ligase activity`GO:0016567^biological_process^protein ubiquitination	.	.
MSTRG.2950	transcript:Ocbimv22014877m	.	.	transcript:Ocbimv22014877m|m.2987	621-1388[+]	.	ACBD6_XENLA^ACBD6_XENLA^Q:654-1385,H:29-270^40.41%ID^E:2e-56^RecName: Full=Acyl-CoA-binding domain-containing protein 6;^Eukaryota; Metazoa; Chordata; Craniata; Vertebrata; Euteleostomi; Amphibia; Batrachia; Anura; Pipoidea; Pipidae; Xenopodinae; Xenopus; Xenopus	ACBD6_XENLA^ACBD6_XENLA^Q:12-255,H:29-270^40.41%ID^E:2e-60^RecName: Full=Acyl-CoA-binding domain-containing protein 6;^Eukaryota; Metazoa; Chordata; Craniata; Vertebrata; Euteleostomi; Amphibia; Batrachia; Anura; Pipoidea; Pipidae; Xenopodinae; Xenopus; Xenopus	PF00887.18^ACBP^Acyl CoA binding protein^18-95^E:1.8e-23`PF13637.5^Ank_4^Ankyrin repeats (many copies)^139-188^E:4e-06`PF12796.6^Ank_2^Ankyrin repeats (3 copies)^143-230^E:7.2e-15`PF13857.5^Ank_5^Ankyrin repeats (many copies)^156-208^E:2.4e-09`PF13606.5^Ank_3^Ankyrin repeat^167-196^E:9.4e-06`PF00023.29^Ank^Ankyrin repeat^167-196^E:0.00016`PF13637.5^Ank_4^Ankyrin repeats (many copies)^169-221^E:5.4e-09`PF13857.5^Ank_5^Ankyrin repeats (many copies)^192-239^E:3.5e-09`PF13606.5^Ank_3^Ankyrin repeat^200-228^E:0.00012`PF00023.29^Ank^Ankyrin repeat^200-230^E:1.4e-05	.	.	.	.	.	.	GO:0000062^molecular_function^fatty-acyl-CoA binding`GO:0005515^molecular_function^protein binding	.	.
MSTRG.2953	transcript:Ocbimv22014882m	.	.	transcript:Ocbimv22014882m|m.2990	179-1027[+]	.	GSH0_RAT^GSH0_RAT^Q:212-988,H:16-271^40.38%ID^E:2e-47^RecName: Full=Glutamate--cysteine ligase regulatory subunit;^Eukaryota; Metazoa; Chordata; Craniata; Vertebrata; Euteleostomi; Mammalia; Eutheria; Euarchontoglires; Glires; Rodentia; Myomorpha; Muroidea; Muridae; Murinae; Rattus	GSH0_RAT^GSH0_RAT^Q:12-270,H:16-271^40.38%ID^E:3e-62^RecName: Full=Glutamate--cysteine ligase regulatory subunit;^Eukaryota; Metazoa; Chordata; Craniata; Vertebrata; Euteleostomi; Mammalia; Eutheria; Euarchontoglires; Glires; Rodentia; Myomorpha; Muroidea; Muridae; Murinae; Rattus	PF00248.20^Aldo_ket_red^Aldo/keto reductase family^74-213^E:6.6e-05	.	.	.	.	.	.	.	.	.
MSTRG.2960	transcript:Ocbimv22015194m	.	.	transcript:Ocbimv22015194m|m.2991	1-1053[+]	.	VEGFA_VIPAA^VEGFA_VIPAA^Q:106-594,H:22-191^25.7%ID^E:7e-06^RecName: Full=Vascular endothelial growth factor A;^Eukaryota; Metazoa; Chordata; Craniata; Vertebrata; Euteleostomi; Lepidosauria; Squamata; Bifurcata; Unidentata; Episquamata; Toxicofera; Serpentes; Colubroidea; Viperidae; Viperinae; Vipera	VEGFA_VIPAA^VEGFA_VIPAA^Q:36-198,H:22-191^25.7%ID^E:1e-06^RecName: Full=Vascular endothelial growth factor A;^Eukaryota; Metazoa; Chordata; Craniata; Vertebrata; Euteleostomi; Lepidosauria; Squamata; Bifurcata; Unidentata; Episquamata; Toxicofera; Serpentes; Colubroidea; Viperidae; Viperinae; Vipera	PF00341.16^PDGF^PDGF/VEGF domain^63-147^E:1.3e-13`PF03128.13^CXCXC^CXCXC repeat^184-196^E:0.036	.	ExpAA=16.22^PredHel=1^Topology=i5-22o	.	.	.	.	GO:0008083^molecular_function^growth factor activity`GO:0016020^cellular_component^membrane	.	.
MSTRG.2965	transcript:Ocbimv22015240m	.	.	transcript:Ocbimv22015240m|m.3005	1-1776[+]	.	SEM1A_SCHAM^SEM1A_SCHAM^Q:31-1392,H:86-548^47.01%ID^E:3e-147^RecName: Full=Semaphorin-1A;^Eukaryota; Metazoa; Ecdysozoa; Arthropoda; Hexapoda; Insecta; Pterygota; Neoptera; Polyneoptera; Orthoptera; Caelifera; Acrididea; Acridomorpha; Acridoidea; Acrididae; Cyrtacanthacridinae; Schistocerca	SEM1A_SCHAM^SEM1A_SCHAM^Q:11-464,H:86-548^47.01%ID^E:2e-147^RecName: Full=Semaphorin-1A;^Eukaryota; Metazoa; Ecdysozoa; Arthropoda; Hexapoda; Insecta; Pterygota; Neoptera; Polyneoptera; Orthoptera; Caelifera; Acrididea; Acridomorpha; Acridoidea; Acrididae; Cyrtacanthacridinae; Schistocerca	PF01403.18^Sema^Sema domain^7-392^E:2.5e-123	.	.	.	.	.	.	GO:0005515^molecular_function^protein binding	.	.
MSTRG.2974	transcript:Ocbimv22015280m	.	.	transcript:Ocbimv22015280m|m.3008	280-1017[+]	.	LFC_TACTR^LFC_TACTR^Q:103-1014,H:717-1019^30.67%ID^E:4e-28^RecName: Full=Limulus clotting factor C;^Eukaryota; Metazoa; Ecdysozoa; Arthropoda; Chelicerata; Merostomata; Xiphosura; Limulidae; Tachypleus	LFC_TACTR^LFC_TACTR^Q:2-245,H:775-1019^32.67%ID^E:4e-29^RecName: Full=Limulus clotting factor C;^Eukaryota; Metazoa; Ecdysozoa; Arthropoda; Chelicerata; Merostomata; Xiphosura; Limulidae; Tachypleus	PF00089.25^Trypsin^Trypsin^2-241^E:1.1e-39	.	.	.	.	.	.	GO:0004252^molecular_function^serine-type endopeptidase activity`GO:0006508^biological_process^proteolysis	.	.
MSTRG.2974	transcript:Ocbimv22015279m	.	.	transcript:Ocbimv22015279m|m.3010	411-1148[+]	.	LFC_TACTR^LFC_TACTR^Q:144-1145,H:684-1019^30.72%ID^E:1e-35^RecName: Full=Limulus clotting factor C;^Eukaryota; Metazoa; Ecdysozoa; Arthropoda; Chelicerata; Merostomata; Xiphosura; Limulidae; Tachypleus	LFC_TACTR^LFC_TACTR^Q:2-245,H:775-1019^32.67%ID^E:4e-29^RecName: Full=Limulus clotting factor C;^Eukaryota; Metazoa; Ecdysozoa; Arthropoda; Chelicerata; Merostomata; Xiphosura; Limulidae; Tachypleus	PF00089.25^Trypsin^Trypsin^2-241^E:1.1e-39	.	.	.	.	.	.	GO:0004252^molecular_function^serine-type endopeptidase activity`GO:0006508^biological_process^proteolysis	.	.
MSTRG.2974	transcript:Ocbimv22015277m	.	.	transcript:Ocbimv22015277m|m.3011	280-1017[+]	.	LFC_TACTR^LFC_TACTR^Q:103-1014,H:717-1019^30.67%ID^E:4e-28^RecName: Full=Limulus clotting factor C;^Eukaryota; Metazoa; Ecdysozoa; Arthropoda; Chelicerata; Merostomata; Xiphosura; Limulidae; Tachypleus	LFC_TACTR^LFC_TACTR^Q:2-245,H:775-1019^32.67%ID^E:4e-29^RecName: Full=Limulus clotting factor C;^Eukaryota; Metazoa; Ecdysozoa; Arthropoda; Chelicerata; Merostomata; Xiphosura; Limulidae; Tachypleus	PF00089.25^Trypsin^Trypsin^2-241^E:1.1e-39	.	.	.	.	.	.	GO:0004252^molecular_function^serine-type endopeptidase activity`GO:0006508^biological_process^proteolysis	.	.
MSTRG.2974	transcript:Ocbimv22015278m	.	.	transcript:Ocbimv22015278m|m.3013	411-1148[+]	.	LFC_TACTR^LFC_TACTR^Q:144-1145,H:684-1019^30.72%ID^E:2e-35^RecName: Full=Limulus clotting factor C;^Eukaryota; Metazoa; Ecdysozoa; Arthropoda; Chelicerata; Merostomata; Xiphosura; Limulidae; Tachypleus	LFC_TACTR^LFC_TACTR^Q:2-245,H:775-1019^32.67%ID^E:4e-29^RecName: Full=Limulus clotting factor C;^Eukaryota; Metazoa; Ecdysozoa; Arthropoda; Chelicerata; Merostomata; Xiphosura; Limulidae; Tachypleus	PF00089.25^Trypsin^Trypsin^2-241^E:1.1e-39	.	.	.	.	.	.	GO:0004252^molecular_function^serine-type endopeptidase activity`GO:0006508^biological_process^proteolysis	.	.
MSTRG.2976	transcript:Ocbimv22015281m	.	.	transcript:Ocbimv22015281m|m.3020	318-2423[+]	.	SO3A1_RAT^SO3A1_RAT^Q:672-2393,H:67-641^27.85%ID^E:3e-56^RecName: Full=Solute carrier organic anion transporter family member 3A1;^Eukaryota; Metazoa; Chordata; Craniata; Vertebrata; Euteleostomi; Mammalia; Eutheria; Euarchontoglires; Glires; Rodentia; Myomorpha; Muroidea; Muridae; Murinae; Rattus	SO3A1_RAT^SO3A1_RAT^Q:90-692,H:38-641^28.53%ID^E:9e-64^RecName: Full=Solute carrier organic anion transporter family member 3A1;^Eukaryota; Metazoa; Chordata; Craniata; Vertebrata; Euteleostomi; Mammalia; Eutheria; Euarchontoglires; Glires; Rodentia; Myomorpha; Muroidea; Muridae; Murinae; Rattus	PF03137.19^OATP^Organic Anion Transporter Polypeptide (OATP) family^94-667^E:1.3e-111`PF07690.15^MFS_1^Major Facilitator Superfamily^239-488^E:2.1e-13`PF07648.14^Kazal_2^Kazal-type serine protease inhibitor domain^524-558^E:2.4e-06`PF00050.20^Kazal_1^Kazal-type serine protease inhibitor domain^525-556^E:0.00016	.	ExpAA=267.14^PredHel=12^Topology=i88-110o125-147i160-182o240-262i279-301o321-343i406-428o443-465i477-494o584-606i618-640o671-693i	.	.	.	.	GO:0005215^molecular_function^transporter activity`GO:0055085^biological_process^transmembrane transport`GO:0016020^cellular_component^membrane`GO:0016021^cellular_component^integral component of membrane`GO:0005515^molecular_function^protein binding	.	.
MSTRG.2969	transcript:Ocbimv22015276m	.	.	.	.	.	SO5A1_HUMAN^SO5A1_HUMAN^Q:28-264,H:697-783^30%ID^E:2e-09^RecName: Full=Solute carrier organic anion transporter family member 5A1;^Eukaryota; Metazoa; Chordata; Craniata; Vertebrata; Euteleostomi; Mammalia; Eutheria; Euarchontoglires; Primates; Haplorrhini; Catarrhini; Hominidae; Homo	.	.	.	.	.	.	.	.	.	.	.
MSTRG.2967	transcript:Ocbimv22015273m	.	.	transcript:Ocbimv22015273m|m.3024	1-894[+]	.	SO5A1_HUMAN^SO5A1_HUMAN^Q:286-843,H:145-315^25.53%ID^E:2e-10^RecName: Full=Solute carrier organic anion transporter family member 5A1;^Eukaryota; Metazoa; Chordata; Craniata; Vertebrata; Euteleostomi; Mammalia; Eutheria; Euarchontoglires; Primates; Haplorrhini; Catarrhini; Hominidae; Homo	SO5A1_HUMAN^SO5A1_HUMAN^Q:96-281,H:145-315^25.53%ID^E:1e-10^RecName: Full=Solute carrier organic anion transporter family member 5A1;^Eukaryota; Metazoa; Chordata; Craniata; Vertebrata; Euteleostomi; Mammalia; Eutheria; Euarchontoglires; Primates; Haplorrhini; Catarrhini; Hominidae; Homo	PF03137.19^OATP^Organic Anion Transporter Polypeptide (OATP) family^87-296^E:4.7e-27	.	ExpAA=109.97^PredHel=5^Topology=i76-98o118-140i147-169o228-250i267-289o	.	.	.	.	GO:0005215^molecular_function^transporter activity`GO:0055085^biological_process^transmembrane transport`GO:0016020^cellular_component^membrane	.	.
MSTRG.2967	transcript:Ocbimv22015274m	.	.	transcript:Ocbimv22015274m|m.3027	2909-3349[+]	.	PDE6_DROYA^PDE6_DROYA^Q:412-2484,H:266-997^39.18%ID^E:6e-164^RecName: Full=cGMP-specific 3',5'-cyclic phosphodiesterase {ECO:0000250|UniProtKB:Q9VFI9};^Eukaryota; Metazoa; Ecdysozoa; Arthropoda; Hexapoda; Insecta; Pterygota; Neoptera; Holometabola; Diptera; Brachycera; Muscomorpha; Ephydroidea; Drosophilidae; Drosophila; Sophophora	.	.	.	.	.	.	.	.	.	.	.
MSTRG.2967	transcript:Ocbimv22015274m	.	.	transcript:Ocbimv22015274m|m.3025	178-3099[+]	.	PDE6_DROYA^PDE6_DROYA^Q:412-2484,H:266-997^39.18%ID^E:6e-164^RecName: Full=cGMP-specific 3',5'-cyclic phosphodiesterase {ECO:0000250|UniProtKB:Q9VFI9};^Eukaryota; Metazoa; Ecdysozoa; Arthropoda; Hexapoda; Insecta; Pterygota; Neoptera; Holometabola; Diptera; Brachycera; Muscomorpha; Ephydroidea; Drosophilidae; Drosophila; Sophophora	PDE6_DROYA^PDE6_DROYA^Q:73-769,H:260-997^39.54%ID^E:6e-180^RecName: Full=cGMP-specific 3',5'-cyclic phosphodiesterase {ECO:0000250|UniProtKB:Q9VFI9};^Eukaryota; Metazoa; Ecdysozoa; Arthropoda; Hexapoda; Insecta; Pterygota; Neoptera; Holometabola; Diptera; Brachycera; Muscomorpha; Ephydroidea; Drosophilidae; Drosophila; Sophophora	PF01590.25^GAF^GAF domain^92-239^E:1.3e-12`PF01590.25^GAF^GAF domain^274-416^E:6.6e-06`PF00233.18^PDEase_I^3'5'-cyclic nucleotide phosphodiesterase^521-753^E:2.6e-77	.	.	.	.	.	.	GO:0005515^molecular_function^protein binding`GO:0004114^molecular_function^3',5'-cyclic-nucleotide phosphodiesterase activity`GO:0007165^biological_process^signal transduction	.	.
MSTRG.2967	transcript:Ocbimv22015274m	.	.	transcript:Ocbimv22015274m|m.3026	3282-3761[+]	.	PDE6_DROYA^PDE6_DROYA^Q:412-2484,H:266-997^39.18%ID^E:6e-164^RecName: Full=cGMP-specific 3',5'-cyclic phosphodiesterase {ECO:0000250|UniProtKB:Q9VFI9};^Eukaryota; Metazoa; Ecdysozoa; Arthropoda; Hexapoda; Insecta; Pterygota; Neoptera; Holometabola; Diptera; Brachycera; Muscomorpha; Ephydroidea; Drosophilidae; Drosophila; Sophophora	SO4C1_RAT^SO4C1_RAT^Q:8-152,H:433-597^29.09%ID^E:2e-11^RecName: Full=Solute carrier organic anion transporter family member 4C1;^Eukaryota; Metazoa; Chordata; Craniata; Vertebrata; Euteleostomi; Mammalia; Eutheria; Euarchontoglires; Glires; Rodentia; Myomorpha; Muroidea; Muridae; Murinae; Rattus	PF03137.19^OATP^Organic Anion Transporter Polypeptide (OATP) family^3-160^E:8.8e-12`PF07648.14^Kazal_2^Kazal-type serine protease inhibitor domain^75-106^E:7.6e-07`PF00050.20^Kazal_1^Kazal-type serine protease inhibitor domain^76-103^E:0.00011	.	ExpAA=53.33^PredHel=2^Topology=o26-48i136-158o	.	.	.	.	GO:0005215^molecular_function^transporter activity`GO:0055085^biological_process^transmembrane transport`GO:0016020^cellular_component^membrane`GO:0005515^molecular_function^protein binding	.	.
MSTRG.2982	transcript:Ocbimv22015343m	.	.	transcript:Ocbimv22015343m|m.3037	472-2229[+]	.	ZIF1_ARATH^ZIF1_ARATH^Q:577-1092,H:41-214^44.83%ID^E:1e-29^RecName: Full=Protein ZINC INDUCED FACILITATOR 1;^Eukaryota; Viridiplantae; Streptophyta; Embryophyta; Tracheophyta; Spermatophyta; Magnoliophyta; eudicotyledons; Gunneridae; Pentapetalae; rosids; malvids; Brassicales; Brassicaceae; Camelineae; Arabidopsis	ZIF1_ARATH^ZIF1_ARATH^Q:31-272,H:36-278^39.36%ID^E:2e-42^RecName: Full=Protein ZINC INDUCED FACILITATOR 1;^Eukaryota; Viridiplantae; Streptophyta; Embryophyta; Tracheophyta; Spermatophyta; Magnoliophyta; eudicotyledons; Gunneridae; Pentapetalae; rosids; malvids; Brassicales; Brassicaceae; Camelineae; Arabidopsis	PF07690.15^MFS_1^Major Facilitator Superfamily^37-230^E:3e-29`PF00083.23^Sugar_tr^Sugar (and other) transporter^55-252^E:5e-15`PF07690.15^MFS_1^Major Facilitator Superfamily^432-584^E:1.4e-09	.	ExpAA=209.02^PredHel=9^Topology=i34-56o71-93i102-121o126-148i160-182o202-224i439-461o476-495i507-529o	.	.	.	.	GO:0055085^biological_process^transmembrane transport`GO:0016021^cellular_component^integral component of membrane`GO:0022857^molecular_function^transmembrane transporter activity	.	.
MSTRG.2982	transcript:Ocbimv22015341m	.	.	transcript:Ocbimv22015341m|m.3039	297-2054[+]	.	ZIF1_ARATH^ZIF1_ARATH^Q:402-917,H:41-214^44.83%ID^E:1e-29^RecName: Full=Protein ZINC INDUCED FACILITATOR 1;^Eukaryota; Viridiplantae; Streptophyta; Embryophyta; Tracheophyta; Spermatophyta; Magnoliophyta; eudicotyledons; Gunneridae; Pentapetalae; rosids; malvids; Brassicales; Brassicaceae; Camelineae; Arabidopsis	ZIF1_ARATH^ZIF1_ARATH^Q:31-272,H:36-278^39.36%ID^E:2e-42^RecName: Full=Protein ZINC INDUCED FACILITATOR 1;^Eukaryota; Viridiplantae; Streptophyta; Embryophyta; Tracheophyta; Spermatophyta; Magnoliophyta; eudicotyledons; Gunneridae; Pentapetalae; rosids; malvids; Brassicales; Brassicaceae; Camelineae; Arabidopsis	PF07690.15^MFS_1^Major Facilitator Superfamily^37-230^E:3e-29`PF00083.23^Sugar_tr^Sugar (and other) transporter^55-252^E:5e-15`PF07690.15^MFS_1^Major Facilitator Superfamily^432-584^E:1.4e-09	.	ExpAA=209.02^PredHel=9^Topology=i34-56o71-93i102-121o126-148i160-182o202-224i439-461o476-495i507-529o	.	.	.	.	GO:0055085^biological_process^transmembrane transport`GO:0016021^cellular_component^integral component of membrane`GO:0022857^molecular_function^transmembrane transporter activity	.	.
MSTRG.2986	transcript:Ocbimv22015344m	.	.	transcript:Ocbimv22015344m|m.3043	374-4381[+]	.	FHAD1_MOUSE^FHAD1_MOUSE^Q:380-748,H:2-121^41.13%ID^E:6e-21^RecName: Full=Forkhead-associated domain-containing protein 1;^Eukaryota; Metazoa; Chordata; Craniata; Vertebrata; Euteleostomi; Mammalia; Eutheria; Euarchontoglires; Glires; Rodentia; Myomorpha; Muroidea; Muridae; Murinae; Mus; Mus`FHAD1_MOUSE^FHAD1_MOUSE^Q:1445-2596,H:324-701^23.15%ID^E:9e-08^RecName: Full=Forkhead-associated domain-containing protein 1;^Eukaryota; Metazoa; Chordata; Craniata; Vertebrata; Euteleostomi; Mammalia; Eutheria; Euarchontoglires; Glires; Rodentia; Myomorpha; Muroidea; Muridae; Murinae; Mus; Mus	FHAD1_MOUSE^FHAD1_MOUSE^Q:3-1295,H:2-1360^24.08%ID^E:4e-59^RecName: Full=Forkhead-associated domain-containing protein 1;^Eukaryota; Metazoa; Chordata; Craniata; Vertebrata; Euteleostomi; Mammalia; Eutheria; Euarchontoglires; Glires; Rodentia; Myomorpha; Muroidea; Muridae; Murinae; Mus; Mus	PF00498.25^FHA^FHA domain^21-87^E:1e-17	.	.	.	.	.	.	GO:0005515^molecular_function^protein binding	.	.
MSTRG.2992	transcript:Ocbimv22015347m	.	.	transcript:Ocbimv22015347m|m.3044	407-1501[+]	.	ARHGG_MOUSE^ARHGG_MOUSE^Q:290-1492,H:272-663^42.79%ID^E:1e-78^RecName: Full=Rho guanine nucleotide exchange factor 16;^Eukaryota; Metazoa; Chordata; Craniata; Vertebrata; Euteleostomi; Mammalia; Eutheria; Euarchontoglires; Glires; Rodentia; Myomorpha; Muroidea; Muridae; Murinae; Mus; Mus	ARHGG_HUMAN^ARHGG_HUMAN^Q:4-362,H:310-659^39.34%ID^E:1e-68^RecName: Full=Rho guanine nucleotide exchange factor 16;^Eukaryota; Metazoa; Chordata; Craniata; Vertebrata; Euteleostomi; Mammalia; Eutheria; Euarchontoglires; Primates; Haplorrhini; Catarrhini; Hominidae; Homo	PF00621.19^RhoGEF^RhoGEF domain^14-165^E:1.4e-27	.	.	.	.	.	.	GO:0005089^molecular_function^Rho guanyl-nucleotide exchange factor activity`GO:0035023^biological_process^regulation of Rho protein signal transduction	.	.
MSTRG.2990	transcript:Ocbimv22015346m	.	.	transcript:Ocbimv22015346m|m.3048	27-998[+]	.	TRM7_HUMAN^TRM7_HUMAN^Q:27-923,H:1-293^70.57%ID^E:2e-127^RecName: Full=Putative tRNA (cytidine(32)/guanosine(34)-2'-O)-methyltransferase {ECO:0000255|HAMAP-Rule:MF_03162};^Eukaryota; Metazoa; Chordata; Craniata; Vertebrata; Euteleostomi; Mammalia; Eutheria; Euarchontoglires; Primates; Haplorrhini; Catarrhini; Hominidae; Homo	TRM7_HUMAN^TRM7_HUMAN^Q:1-299,H:1-293^70.57%ID^E:2e-145^RecName: Full=Putative tRNA (cytidine(32)/guanosine(34)-2'-O)-methyltransferase {ECO:0000255|HAMAP-Rule:MF_03162};^Eukaryota; Metazoa; Chordata; Craniata; Vertebrata; Euteleostomi; Mammalia; Eutheria; Euarchontoglires; Primates; Haplorrhini; Catarrhini; Hominidae; Homo	PF01728.18^FtsJ^FtsJ-like methyltransferase^21-204^E:4.1e-71	.	.	.	.	.	.	GO:0008168^molecular_function^methyltransferase activity`GO:0032259^biological_process^methylation	.	.
MSTRG.3003	transcript:Ocbimv22015522m	.	.	transcript:Ocbimv22015522m|m.3050	1-1953[+]	.	ZNF91_HUMAN^ZNF91_HUMAN^Q:28-1944,H:490-1156^55.17%ID^E:0^RecName: Full=Zinc finger protein 91;^Eukaryota; Metazoa; Chordata; Craniata; Vertebrata; Euteleostomi; Mammalia; Eutheria; Euarchontoglires; Primates; Haplorrhini; Catarrhini; Hominidae; Homo`ZNF91_HUMAN^ZNF91_HUMAN^Q:16-1944,H:374-1016^56.3%ID^E:0^RecName: Full=Zinc finger protein 91;^Eukaryota; Metazoa; Chordata; Craniata; Vertebrata; Euteleostomi; Mammalia; Eutheria; Euarchontoglires; Primates; Haplorrhini; Catarrhini; Hominidae; Homo`ZNF91_HUMAN^ZNF91_HUMAN^Q:34-1944,H:212-848^56.2%ID^E:0^RecName: Full=Zinc finger protein 91;^Eukaryota; Metazoa; Chordata; Craniata; Vertebrata; Euteleostomi; Mammalia; Eutheria; Euarchontoglires; Primates; Haplorrhini; Catarrhini; Hominidae; Homo`ZNF91_HUMAN^ZNF91_HUMAN^Q:28-1944,H:406-1044^56.03%ID^E:0^RecName: Full=Zinc finger protein 91;^Eukaryota; Metazoa; Chordata; Craniata; Vertebrata; Euteleostomi; Mammalia; Eutheria; Euarchontoglires; Primates; Haplorrhini; Catarrhini; Hominidae; Homo`ZNF91_HUMAN^ZNF91_HUMAN^Q:28-1944,H:238-876^55.24%ID^E:0^RecName: Full=Zinc finger protein 91;^Eukaryota; Metazoa; Chordata; Craniata; Vertebrata; Euteleostomi; Mammalia; Eutheria; Euarchontoglires; Primates; Haplorrhini; Catarrhini; Hominidae; Homo`ZNF91_HUMAN^ZNF91_HUMAN^Q:28-1944,H:322-960^55.09%ID^E:0^RecName: Full=Zinc finger protein 91;^Eukaryota; Metazoa; Chordata; Craniata; Vertebrata; Euteleostomi; Mammalia; Eutheria; Euarchontoglires; Primates; Haplorrhini; Catarrhini; Hominidae; Homo`ZNF91_HUMAN^ZNF91_HUMAN^Q:76-1944,H:198-820^56.18%ID^E:0^RecName: Full=Zinc finger protein 91;^Eukaryota; Metazoa; Chordata; Craniata; Vertebrata; Euteleostomi; Mammalia; Eutheria; Euarchontoglires; Primates; Haplorrhini; Catarrhini; Hominidae; Homo`ZNF91_HUMAN^ZNF91_HUMAN^Q:28-1863,H:546-1157^55.88%ID^E:0^RecName: Full=Zinc finger protein 91;^Eukaryota; Metazoa; Chordata; Craniata; Vertebrata; Euteleostomi; Mammalia; Eutheria; Euarchontoglires; Primates; Haplorrhini; Catarrhini; Hominidae; Homo`ZNF91_HUMAN^ZNF91_HUMAN^Q:88-1944,H:146-764^52.5%ID^E:0^RecName: Full=Zinc finger protein 91;^Eukaryota; Metazoa; Chordata; Craniata; Vertebrata; Euteleostomi; Mammalia; Eutheria; Euarchontoglires; Primates; Haplorrhini; Catarrhini; Hominidae; Homo`ZNF91_HUMAN^ZNF91_HUMAN^Q:379-1950,H:156-682^52.37%ID^E:4e-166^RecName: Full=Zinc finger protein 91;^Eukaryota; Metazoa; Chordata; Craniata; Vertebrata; Euteleostomi; Mammalia; Eutheria; Euarchontoglires; Primates; Haplorrhini; Catarrhini; Hominidae; Homo	ZN208_HUMAN^ZN208_HUMAN^Q:10-648,H:497-1135^55.4%ID^E:0^RecName: Full=Zinc finger protein 208;^Eukaryota; Metazoa; Chordata; Craniata; Vertebrata; Euteleostomi; Mammalia; Eutheria; Euarchontoglires; Primates; Haplorrhini; Catarrhini; Hominidae; Homo`ZN208_HUMAN^ZN208_HUMAN^Q:10-650,H:313-969^54.49%ID^E:0^RecName: Full=Zinc finger protein 208;^Eukaryota; Metazoa; Chordata; Craniata; Vertebrata; Euteleostomi; Mammalia; Eutheria; Euarchontoglires; Primates; Haplorrhini; Catarrhini; Hominidae; Homo`ZN208_HUMAN^ZN208_HUMAN^Q:10-648,H:553-1191^55.24%ID^E:0^RecName: Full=Zinc finger protein 208;^Eukaryota; Metazoa; Chordata; Craniata; Vertebrata; Euteleostomi; Mammalia; Eutheria; Euarchontoglires; Primates; Haplorrhini; Catarrhini; Hominidae; Homo`ZN208_HUMAN^ZN208_HUMAN^Q:10-648,H:581-1247^53.07%ID^E:0^RecName: Full=Zinc finger protein 208;^Eukaryota; Metazoa; Chordata; Craniata; Vertebrata; Euteleostomi; Mammalia; Eutheria; Euarchontoglires; Primates; Haplorrhini; Catarrhini; Hominidae; Homo`ZN208_HUMAN^ZN208_HUMAN^Q:7-648,H:450-1107^53.65%ID^E:0^RecName: Full=Zinc finger protein 208;^Eukaryota; Metazoa; Chordata; Craniata; Vertebrata; Euteleostomi; Mammalia; Eutheria; Euarchontoglires; Primates; Haplorrhini; Catarrhini; Hominidae; Homo`ZN208_HUMAN^ZN208_HUMAN^Q:10-648,H:637-1275^54.93%ID^E:0^RecName: Full=Zinc finger protein 208;^Eukaryota; Metazoa; Chordata; Craniata; Vertebrata; Euteleostomi; Mammalia; Eutheria; Euarchontoglires; Primates; Haplorrhini; Catarrhini; Hominidae; Homo`ZN208_HUMAN^ZN208_HUMAN^Q:10-624,H:665-1279^55.45%ID^E:0^RecName: Full=Zinc finger protein 208;^Eukaryota; Metazoa; Chordata; Craniata; Vertebrata; Euteleostomi; Mammalia; Eutheria; Euarchontoglires; Primates; Haplorrhini; Catarrhini; Hominidae; Homo`ZN208_HUMAN^ZN208_HUMAN^Q:6-648,H:141-799^53.26%ID^E:0^RecName: Full=Zinc finger protein 208;^Eukaryota; Metazoa; Chordata; Craniata; Vertebrata; Euteleostomi; Mammalia; Eutheria; Euarchontoglires; Primates; Haplorrhini; Catarrhini; Hominidae; Homo`ZN208_HUMAN^ZN208_HUMAN^Q:61-648,H:140-743^53.64%ID^E:0^RecName: Full=Zinc finger protein 208;^Eukaryota; Metazoa; Chordata; Craniata; Vertebrata; Euteleostomi; Mammalia; Eutheria; Euarchontoglires; Primates; Haplorrhini; Catarrhini; Hominidae; Homo`ZN208_HUMAN^ZN208_HUMAN^Q:6-316,H:969-1279^52.41%ID^E:3e-96^RecName: Full=Zinc finger protein 208;^Eukaryota; Metazoa; Chordata; Craniata; Vertebrata; Euteleostomi; Mammalia; Eutheria; Euarchontoglires; Primates; Haplorrhini; Catarrhini; Hominidae; Homo	PF00096.25^zf-C2H2^Zinc finger, C2H2 type^10-32^E:0.0033`PF00096.25^zf-C2H2^Zinc finger, C2H2 type^38-60^E:0.023`PF13912.5^zf-C2H2_6^C2H2-type zinc finger^38-57^E:0.00065`PF00096.25^zf-C2H2^Zinc finger, C2H2 type^66-88^E:0.00044`PF13912.5^zf-C2H2_6^C2H2-type zinc finger^66-77^E:0.059`PF00096.25^zf-C2H2^Zinc finger, C2H2 type^122-144^E:0.00084`PF13912.5^zf-C2H2_6^C2H2-type zinc finger^122-144^E:0.0019`PF13913.5^zf-C2HC_2^zinc-finger of a C2HC-type^123-143^E:0.12`PF12874.6^zf-met^Zinc-finger of C2H2 type^124-144^E:0.061`PF00096.25^zf-C2H2^Zinc finger, C2H2 type^150-172^E:2.5e-05`PF13912.5^zf-C2H2_6^C2H2-type zinc finger^150-168^E:0.027`PF00096.25^zf-C2H2^Zinc finger, C2H2 type^178-200^E:0.0044`PF13912.5^zf-C2H2_6^C2H2-type zinc finger^178-200^E:0.0039`PF00096.25^zf-C2H2^Zinc finger, C2H2 type^234-256^E:1.3e-05`PF00096.25^zf-C2H2^Zinc finger, C2H2 type^262-284^E:0.022`PF13912.5^zf-C2H2_6^C2H2-type zinc finger^262-284^E:3.8e-05`PF13912.5^zf-C2H2_6^C2H2-type zinc finger^290-312^E:0.015`PF12874.6^zf-met^Zinc-finger of C2H2 type^290-312^E:0.0009`PF00096.25^zf-C2H2^Zinc finger, C2H2 type^318-340^E:0.00055`PF00096.25^zf-C2H2^Zinc finger, C2H2 type^346-368^E:7.1e-05`PF13912.5^zf-C2H2_6^C2H2-type zinc finger^346-368^E:0.015`PF13913.5^zf-C2HC_2^zinc-finger of a C2HC-type^347-367^E:0.051`PF13912.5^zf-C2H2_6^C2H2-type zinc finger^374-393^E:0.044`PF00096.25^zf-C2H2^Zinc finger, C2H2 type^402-424^E:2.5e-05`PF13912.5^zf-C2H2_6^C2H2-type zinc finger^402-424^E:0.005`PF13913.5^zf-C2HC_2^zinc-finger of a C2HC-type^404-423^E:0.042`PF00096.25^zf-C2H2^Zinc finger, C2H2 type^430-452^E:0.00071`PF13912.5^zf-C2H2_6^C2H2-type zinc finger^430-452^E:3.1e-05`PF00096.25^zf-C2H2^Zinc finger, C2H2 type^458-480^E:0.00073`PF13912.5^zf-C2H2_6^C2H2-type zinc finger^458-480^E:6e-05`PF00096.25^zf-C2H2^Zinc finger, C2H2 type^486-508^E:3.2e-05`PF13912.5^zf-C2H2_6^C2H2-type zinc finger^486-508^E:0.0092`PF12874.6^zf-met^Zinc-finger of C2H2 type^486-507^E:0.04`PF00096.25^zf-C2H2^Zinc finger, C2H2 type^514-536^E:0.0012`PF13912.5^zf-C2H2_6^C2H2-type zinc finger^514-536^E:0.094`PF00096.25^zf-C2H2^Zinc finger, C2H2 type^542-564^E:5.9e-05`PF13912.5^zf-C2H2_6^C2H2-type zinc finger^542-564^E:2.9e-05`PF00096.25^zf-C2H2^Zinc finger, C2H2 type^570-592^E:8.3e-05`PF13912.5^zf-C2H2_6^C2H2-type zinc finger^570-592^E:0.0025`PF12874.6^zf-met^Zinc-finger of C2H2 type^570-591^E:0.0092`PF00096.25^zf-C2H2^Zinc finger, C2H2 type^598-620^E:0.006`PF13912.5^zf-C2H2_6^C2H2-type zinc finger^598-620^E:0.00016`PF12874.6^zf-met^Zinc-finger of C2H2 type^598-619^E:0.0092`PF00096.25^zf-C2H2^Zinc finger, C2H2 type^626-648^E:1.7e-06`PF13912.5^zf-C2H2_6^C2H2-type zinc finger^626-650^E:0.0017`PF13894.5^zf-C2H2_4^C2H2-type zinc finger^626-648^E:0.00041	.	.	.	.	.	.	GO:0003676^molecular_function^nucleic acid binding	.	.
MSTRG.3008	transcript:Ocbimv22015527m	.	.	transcript:Ocbimv22015527m|m.3057	3-2963[+]	.	ERCC6_HUMAN^ERCC6_HUMAN^Q:90-1691,H:493-1029^71.3%ID^E:0^RecName: Full=DNA excision repair protein ERCC-6;^Eukaryota; Metazoa; Chordata; Craniata; Vertebrata; Euteleostomi; Mammalia; Eutheria; Euarchontoglires; Primates; Haplorrhini; Catarrhini; Hominidae; Homo`ERCC6_HUMAN^ERCC6_HUMAN^Q:2130-2957,H:1213-1492^39.45%ID^E:9e-43^RecName: Full=DNA excision repair protein ERCC-6;^Eukaryota; Metazoa; Chordata; Craniata; Vertebrata; Euteleostomi; Mammalia; Eutheria; Euarchontoglires; Primates; Haplorrhini; Catarrhini; Hominidae; Homo	ERCC6_HUMAN^ERCC6_HUMAN^Q:17-985,H:483-1492^52.77%ID^E:0^RecName: Full=DNA excision repair protein ERCC-6;^Eukaryota; Metazoa; Chordata; Craniata; Vertebrata; Euteleostomi; Mammalia; Eutheria; Euarchontoglires; Primates; Haplorrhini; Catarrhini; Hominidae; Homo	PF00176.22^SNF2_N^SNF2 family N-terminal domain^53-346^E:6.1e-67`PF00271.30^Helicase_C^Helicase conserved C-terminal domain^385-487^E:1.4e-16	.	.	.	.	.	.	GO:0005524^molecular_function^ATP binding	.	.
MSTRG.3008	transcript:Ocbimv22015526m	.	.	transcript:Ocbimv22015526m|m.3062	2-4186[+]	.	ERCC6_HUMAN^ERCC6_HUMAN^Q:1313-2914,H:493-1029^71.3%ID^E:0^RecName: Full=DNA excision repair protein ERCC-6;^Eukaryota; Metazoa; Chordata; Craniata; Vertebrata; Euteleostomi; Mammalia; Eutheria; Euarchontoglires; Primates; Haplorrhini; Catarrhini; Hominidae; Homo`ERCC6_HUMAN^ERCC6_HUMAN^Q:3353-4180,H:1213-1492^39.25%ID^E:7e-43^RecName: Full=DNA excision repair protein ERCC-6;^Eukaryota; Metazoa; Chordata; Craniata; Vertebrata; Euteleostomi; Mammalia; Eutheria; Euarchontoglires; Primates; Haplorrhini; Catarrhini; Hominidae; Homo`ERCC6_HUMAN^ERCC6_HUMAN^Q:323-907,H:91-285^33.33%ID^E:4e-16^RecName: Full=DNA excision repair protein ERCC-6;^Eukaryota; Metazoa; Chordata; Craniata; Vertebrata; Euteleostomi; Mammalia; Eutheria; Euarchontoglires; Primates; Haplorrhini; Catarrhini; Hominidae; Homo	ERCC6_HUMAN^ERCC6_HUMAN^Q:425-1393,H:483-1492^52.77%ID^E:0^RecName: Full=DNA excision repair protein ERCC-6;^Eukaryota; Metazoa; Chordata; Craniata; Vertebrata; Euteleostomi; Mammalia; Eutheria; Euarchontoglires; Primates; Haplorrhini; Catarrhini; Hominidae; Homo`ERCC6_HUMAN^ERCC6_HUMAN^Q:108-302,H:91-285^33.33%ID^E:2e-16^RecName: Full=DNA excision repair protein ERCC-6;^Eukaryota; Metazoa; Chordata; Craniata; Vertebrata; Euteleostomi; Mammalia; Eutheria; Euarchontoglires; Primates; Haplorrhini; Catarrhini; Hominidae; Homo	PF00176.22^SNF2_N^SNF2 family N-terminal domain^461-754^E:1.1e-66`PF00271.30^Helicase_C^Helicase conserved C-terminal domain^793-895^E:2.2e-16	.	.	.	.	.	.	GO:0005524^molecular_function^ATP binding	.	.
MSTRG.2993	transcript:Ocbimv22015508m	.	.	transcript:Ocbimv22015508m|m.3065	57-377[-]	.	MTA1_MOUSE^MTA1_MOUSE^Q:514-699,H:1-62^88.71%ID^E:1e-27^RecName: Full=Metastasis-associated protein MTA1;^Eukaryota; Metazoa; Chordata; Craniata; Vertebrata; Euteleostomi; Mammalia; Eutheria; Euarchontoglires; Glires; Rodentia; Myomorpha; Muroidea; Muridae; Murinae; Mus; Mus	.	.	.	.	.	.	.	.	.	.	.
MSTRG.2996	transcript:Ocbimv22015513m	.	.	transcript:Ocbimv22015513m|m.3070	615-965[-]	.	AB14G_ARATH^AB14G_ARATH^Q:427-1962,H:77-598^35.53%ID^E:1e-87^RecName: Full=ABC transporter G family member 14;^Eukaryota; Viridiplantae; Streptophyta; Embryophyta; Tracheophyta; Spermatophyta; Magnoliophyta; eudicotyledons; Gunneridae; Pentapetalae; rosids; malvids; Brassicales; Brassicaceae; Camelineae; Arabidopsis	.	.	.	.	.	.	.	.	.	.	.
MSTRG.2996	transcript:Ocbimv22015513m	.	.	transcript:Ocbimv22015513m|m.3069	367-2163[+]	.	AB14G_ARATH^AB14G_ARATH^Q:427-1962,H:77-598^35.53%ID^E:1e-87^RecName: Full=ABC transporter G family member 14;^Eukaryota; Viridiplantae; Streptophyta; Embryophyta; Tracheophyta; Spermatophyta; Magnoliophyta; eudicotyledons; Gunneridae; Pentapetalae; rosids; malvids; Brassicales; Brassicaceae; Camelineae; Arabidopsis	AB14G_ARATH^AB14G_ARATH^Q:21-593,H:77-648^33.61%ID^E:4e-96^RecName: Full=ABC transporter G family member 14;^Eukaryota; Viridiplantae; Streptophyta; Embryophyta; Tracheophyta; Spermatophyta; Magnoliophyta; eudicotyledons; Gunneridae; Pentapetalae; rosids; malvids; Brassicales; Brassicaceae; Camelineae; Arabidopsis	PF00005.26^ABC_tran^ABC transporter^26-171^E:4.2e-22`PF01061.23^ABC2_membrane^ABC-2 type transporter^317-524^E:8.5e-32	.	ExpAA=137.49^PredHel=5^Topology=o338-355i418-440o450-472i477-496o566-588i	.	.	.	.	GO:0005524^molecular_function^ATP binding`GO:0016887^molecular_function^ATPase activity`GO:0016020^cellular_component^membrane	.	.
gene:Ocbimv22015521m.g	transcript:Ocbimv22015521m	.	.	transcript:Ocbimv22015521m|m.3071	478-1593[+]	.	ZN271_PONAB^ZN271_PONAB^Q:496-1584,H:132-494^60.06%ID^E:2e-143^RecName: Full=Zinc finger protein 271;^Eukaryota; Metazoa; Chordata; Craniata; Vertebrata; Euteleostomi; Mammalia; Eutheria; Euarchontoglires; Primates; Haplorrhini; Catarrhini; Hominidae; Pongo`ZN271_PONAB^ZN271_PONAB^Q:451-1584,H:138-522^57.4%ID^E:4e-143^RecName: Full=Zinc finger protein 271;^Eukaryota; Metazoa; Chordata; Craniata; Vertebrata; Euteleostomi; Mammalia; Eutheria; Euarchontoglires; Primates; Haplorrhini; Catarrhini; Hominidae; Pongo`ZN271_PONAB^ZN271_PONAB^Q:496-1584,H:188-550^60.61%ID^E:1e-141^RecName: Full=Zinc finger protein 271;^Eukaryota; Metazoa; Chordata; Craniata; Vertebrata; Euteleostomi; Mammalia; Eutheria; Euarchontoglires; Primates; Haplorrhini; Catarrhini; Hominidae; Pongo`ZN271_PONAB^ZN271_PONAB^Q:496-1584,H:104-466^59.23%ID^E:3e-140^RecName: Full=Zinc finger protein 271;^Eukaryota; Metazoa; Chordata; Craniata; Vertebrata; Euteleostomi; Mammalia; Eutheria; Euarchontoglires; Primates; Haplorrhini; Catarrhini; Hominidae; Pongo`ZN271_PONAB^ZN271_PONAB^Q:496-1701,H:244-631^55.22%ID^E:1e-137^RecName: Full=Zinc finger protein 271;^Eukaryota; Metazoa; Chordata; Craniata; Vertebrata; Euteleostomi; Mammalia; Eutheria; Euarchontoglires; Primates; Haplorrhini; Catarrhini; Hominidae; Pongo`ZN271_PONAB^ZN271_PONAB^Q:496-1581,H:272-633^58.29%ID^E:1e-136^RecName: Full=Zinc finger protein 271;^Eukaryota; Metazoa; Chordata; Craniata; Vertebrata; Euteleostomi; Mammalia; Eutheria; Euarchontoglires; Primates; Haplorrhini; Catarrhini; Hominidae; Pongo`ZN271_PONAB^ZN271_PONAB^Q:475-1584,H:70-438^57.3%ID^E:2e-135^RecName: Full=Zinc finger protein 271;^Eukaryota; Metazoa; Chordata; Craniata; Vertebrata; Euteleostomi; Mammalia; Eutheria; Euarchontoglires; Primates; Haplorrhini; Catarrhini; Hominidae; Pongo`ZN271_PONAB^ZN271_PONAB^Q:496-1506,H:300-636^57.57%ID^E:1e-120^RecName: Full=Zinc finger protein 271;^Eukaryota; Metazoa; Chordata; Craniata; Vertebrata; Euteleostomi; Mammalia; Eutheria; Euarchontoglires; Primates; Haplorrhini; Catarrhini; Hominidae; Pongo	ZN271_PONAB^ZN271_PONAB^Q:7-369,H:132-494^60.06%ID^E:2e-150^RecName: Full=Zinc finger protein 271;^Eukaryota; Metazoa; Chordata; Craniata; Vertebrata; Euteleostomi; Mammalia; Eutheria; Euarchontoglires; Primates; Haplorrhini; Catarrhini; Hominidae; Pongo`ZN271_PONAB^ZN271_PONAB^Q:7-369,H:188-550^60.61%ID^E:1e-148^RecName: Full=Zinc finger protein 271;^Eukaryota; Metazoa; Chordata; Craniata; Vertebrata; Euteleostomi; Mammalia; Eutheria; Euarchontoglires; Primates; Haplorrhini; Catarrhini; Hominidae; Pongo`ZN271_PONAB^ZN271_PONAB^Q:7-369,H:104-466^59.23%ID^E:3e-147^RecName: Full=Zinc finger protein 271;^Eukaryota; Metazoa; Chordata; Craniata; Vertebrata; Euteleostomi; Mammalia; Eutheria; Euarchontoglires; Primates; Haplorrhini; Catarrhini; Hominidae; Pongo`ZN271_PONAB^ZN271_PONAB^Q:7-369,H:244-606^59.5%ID^E:2e-144^RecName: Full=Zinc finger protein 271;^Eukaryota; Metazoa; Chordata; Craniata; Vertebrata; Euteleostomi; Mammalia; Eutheria; Euarchontoglires; Primates; Haplorrhini; Catarrhini; Hominidae; Pongo`ZN271_PONAB^ZN271_PONAB^Q:7-368,H:272-633^58.29%ID^E:1e-143^RecName: Full=Zinc finger protein 271;^Eukaryota; Metazoa; Chordata; Craniata; Vertebrata; Euteleostomi; Mammalia; Eutheria; Euarchontoglires; Primates; Haplorrhini; Catarrhini; Hominidae; Pongo`ZN271_PONAB^ZN271_PONAB^Q:7-369,H:216-578^58.4%ID^E:2e-142^RecName: Full=Zinc finger protein 271;^Eukaryota; Metazoa; Chordata; Craniata; Vertebrata; Euteleostomi; Mammalia; Eutheria; Euarchontoglires; Primates; Haplorrhini; Catarrhini; Hominidae; Pongo`ZN271_PONAB^ZN271_PONAB^Q:4-369,H:74-438^57.65%ID^E:5e-142^RecName: Full=Zinc finger protein 271;^Eukaryota; Metazoa; Chordata; Craniata; Vertebrata; Euteleostomi; Mammalia; Eutheria; Euarchontoglires; Primates; Haplorrhini; Catarrhini; Hominidae; Pongo`ZN271_PONAB^ZN271_PONAB^Q:7-343,H:300-636^57.57%ID^E:4e-127^RecName: Full=Zinc finger protein 271;^Eukaryota; Metazoa; Chordata; Craniata; Vertebrata; Euteleostomi; Mammalia; Eutheria; Euarchontoglires; Primates; Haplorrhini; Catarrhini; Hominidae; Pongo	PF00096.25^zf-C2H2^Zinc finger, C2H2 type^10-32^E:0.00053`PF00096.25^zf-C2H2^Zinc finger, C2H2 type^38-60^E:0.0007`PF13912.5^zf-C2H2_6^C2H2-type zinc finger^38-60^E:0.012`PF00096.25^zf-C2H2^Zinc finger, C2H2 type^66-88^E:0.00088`PF12874.6^zf-met^Zinc-finger of C2H2 type^66-86^E:0.029`PF00096.25^zf-C2H2^Zinc finger, C2H2 type^94-116^E:1e-05`PF13912.5^zf-C2H2_6^C2H2-type zinc finger^94-116^E:0.0038`PF12874.6^zf-met^Zinc-finger of C2H2 type^94-116^E:0.0072`PF00096.25^zf-C2H2^Zinc finger, C2H2 type^122-144^E:0.00028`PF13912.5^zf-C2H2_6^C2H2-type zinc finger^122-144^E:0.015`PF00096.25^zf-C2H2^Zinc finger, C2H2 type^150-172^E:0.002`PF13894.5^zf-C2H2_4^C2H2-type zinc finger^150-172^E:0.0017`PF13912.5^zf-C2H2_6^C2H2-type zinc finger^150-160^E:0.053`PF00096.25^zf-C2H2^Zinc finger, C2H2 type^178-200^E:0.00097`PF12874.6^zf-met^Zinc-finger of C2H2 type^178-196^E:0.061`PF00096.25^zf-C2H2^Zinc finger, C2H2 type^206-228^E:0.0013`PF13912.5^zf-C2H2_6^C2H2-type zinc finger^206-228^E:0.00067`PF12874.6^zf-met^Zinc-finger of C2H2 type^206-227^E:0.0062`PF00096.25^zf-C2H2^Zinc finger, C2H2 type^234-256^E:8.2e-07`PF13894.5^zf-C2H2_4^C2H2-type zinc finger^234-256^E:0.00043`PF12874.6^zf-met^Zinc-finger of C2H2 type^234-254^E:0.054`PF00096.25^zf-C2H2^Zinc finger, C2H2 type^262-284^E:2.6e-06`PF13894.5^zf-C2H2_4^C2H2-type zinc finger^262-284^E:0.00041`PF13912.5^zf-C2H2_6^C2H2-type zinc finger^262-284^E:0.0057`PF12874.6^zf-met^Zinc-finger of C2H2 type^262-282^E:0.016`PF00096.25^zf-C2H2^Zinc finger, C2H2 type^290-312^E:6.1e-07`PF13894.5^zf-C2H2_4^C2H2-type zinc finger^290-312^E:0.00086`PF12874.6^zf-met^Zinc-finger of C2H2 type^290-312^E:0.0085`PF00096.25^zf-C2H2^Zinc finger, C2H2 type^318-340^E:0.0015`PF13912.5^zf-C2H2_6^C2H2-type zinc finger^318-338^E:0.029`PF12874.6^zf-met^Zinc-finger of C2H2 type^318-339^E:0.0017`PF00096.25^zf-C2H2^Zinc finger, C2H2 type^346-368^E:2.4e-05	.	.	.	.	.	.	GO:0003676^molecular_function^nucleic acid binding	.	.
MSTRG.2999	transcript:Ocbimv22015516m	.	.	transcript:Ocbimv22015516m|m.3073	1781-3355[+]	.	ZN271_PONAB^ZN271_PONAB^Q:1793-3487,H:75-638^56.11%ID^E:0^RecName: Full=Zinc finger protein 271;^Eukaryota; Metazoa; Chordata; Craniata; Vertebrata; Euteleostomi; Mammalia; Eutheria; Euarchontoglires; Primates; Haplorrhini; Catarrhini; Hominidae; Pongo`ZN271_PONAB^ZN271_PONAB^Q:1799-2527,H:412-654^55.56%ID^E:1e-75^RecName: Full=Zinc finger protein 271;^Eukaryota; Metazoa; Chordata; Craniata; Vertebrata; Euteleostomi; Mammalia; Eutheria; Euarchontoglires; Primates; Haplorrhini; Catarrhini; Hominidae; Pongo	ZN271_PONAB^ZN271_PONAB^Q:7-524,H:104-621^58.49%ID^E:0^RecName: Full=Zinc finger protein 271;^Eukaryota; Metazoa; Chordata; Craniata; Vertebrata; Euteleostomi; Mammalia; Eutheria; Euarchontoglires; Primates; Haplorrhini; Catarrhini; Hominidae; Pongo`ZN271_PONAB^ZN271_PONAB^Q:7-511,H:132-636^58.02%ID^E:0^RecName: Full=Zinc finger protein 271;^Eukaryota; Metazoa; Chordata; Craniata; Vertebrata; Euteleostomi; Mammalia; Eutheria; Euarchontoglires; Primates; Haplorrhini; Catarrhini; Hominidae; Pongo`ZN271_PONAB^ZN271_PONAB^Q:36-524,H:78-593^55.62%ID^E:0^RecName: Full=Zinc finger protein 271;^Eukaryota; Metazoa; Chordata; Craniata; Vertebrata; Euteleostomi; Mammalia; Eutheria; Euarchontoglires; Primates; Haplorrhini; Catarrhini; Hominidae; Pongo`ZN271_PONAB^ZN271_PONAB^Q:7-249,H:412-654^55.56%ID^E:1e-80^RecName: Full=Zinc finger protein 271;^Eukaryota; Metazoa; Chordata; Craniata; Vertebrata; Euteleostomi; Mammalia; Eutheria; Euarchontoglires; Primates; Haplorrhini; Catarrhini; Hominidae; Pongo	PF00096.25^zf-C2H2^Zinc finger, C2H2 type^10-32^E:0.00032`PF13894.5^zf-C2H2_4^C2H2-type zinc finger^10-32^E:0.00016`PF12874.6^zf-met^Zinc-finger of C2H2 type^10-32^E:0.0023`PF00096.25^zf-C2H2^Zinc finger, C2H2 type^38-60^E:0.0032`PF13913.5^zf-C2HC_2^zinc-finger of a C2HC-type^39-57^E:0.016`PF00096.25^zf-C2H2^Zinc finger, C2H2 type^94-116^E:0.00059`PF13912.5^zf-C2H2_6^C2H2-type zinc finger^94-113^E:0.05`PF00096.25^zf-C2H2^Zinc finger, C2H2 type^122-144^E:0.001`PF13912.5^zf-C2H2_6^C2H2-type zinc finger^122-132^E:0.082`PF00096.25^zf-C2H2^Zinc finger, C2H2 type^150-172^E:9.5e-08`PF13894.5^zf-C2H2_4^C2H2-type zinc finger^150-172^E:9.6e-05`PF13912.5^zf-C2H2_6^C2H2-type zinc finger^150-172^E:0.001`PF12874.6^zf-met^Zinc-finger of C2H2 type^150-170^E:0.03`PF00096.25^zf-C2H2^Zinc finger, C2H2 type^178-200^E:0.00017`PF13912.5^zf-C2H2_6^C2H2-type zinc finger^178-200^E:8.5e-05`PF12874.6^zf-met^Zinc-finger of C2H2 type^178-200^E:0.00091`PF00096.25^zf-C2H2^Zinc finger, C2H2 type^206-228^E:0.00014`PF13912.5^zf-C2H2_6^C2H2-type zinc finger^206-228^E:0.0014`PF00096.25^zf-C2H2^Zinc finger, C2H2 type^234-256^E:4e-05`PF00096.25^zf-C2H2^Zinc finger, C2H2 type^262-284^E:2.8e-06`PF13913.5^zf-C2HC_2^zinc-finger of a C2HC-type^263-281^E:0.4`PF00096.25^zf-C2H2^Zinc finger, C2H2 type^290-312^E:0.00081`PF00096.25^zf-C2H2^Zinc finger, C2H2 type^318-340^E:0.0031`PF13912.5^zf-C2H2_6^C2H2-type zinc finger^318-328^E:0.11`PF00096.25^zf-C2H2^Zinc finger, C2H2 type^346-368^E:0.00013`PF13913.5^zf-C2HC_2^zinc-finger of a C2HC-type^373-395^E:0.57`PF00096.25^zf-C2H2^Zinc finger, C2H2 type^374-396^E:0.015`PF00096.25^zf-C2H2^Zinc finger, C2H2 type^402-424^E:0.00026`PF13912.5^zf-C2H2_6^C2H2-type zinc finger^402-424^E:0.0042`PF00096.25^zf-C2H2^Zinc finger, C2H2 type^430-452^E:5.3e-05`PF13912.5^zf-C2H2_6^C2H2-type zinc finger^430-452^E:0.0054`PF00096.25^zf-C2H2^Zinc finger, C2H2 type^458-480^E:1.2e-06`PF13894.5^zf-C2H2_4^C2H2-type zinc finger^458-480^E:0.00087`PF13912.5^zf-C2H2_6^C2H2-type zinc finger^458-468^E:0.067`PF12874.6^zf-met^Zinc-finger of C2H2 type^458-480^E:0.012	.	.	.	.	.	.	GO:0003676^molecular_function^nucleic acid binding	.	.
MSTRG.3007	transcript:Ocbimv22015525m	.	.	transcript:Ocbimv22015525m|m.3074	906-2441[+]	.	ZN271_PONAB^ZN271_PONAB^Q:933-2429,H:135-633^58.32%ID^E:0^RecName: Full=Zinc finger protein 271;^Eukaryota; Metazoa; Chordata; Craniata; Vertebrata; Euteleostomi; Mammalia; Eutheria; Euarchontoglires; Primates; Haplorrhini; Catarrhini; Hominidae; Pongo`ZN271_PONAB^ZN271_PONAB^Q:933-2438,H:107-608^57.57%ID^E:0^RecName: Full=Zinc finger protein 271;^Eukaryota; Metazoa; Chordata; Craniata; Vertebrata; Euteleostomi; Mammalia; Eutheria; Euarchontoglires; Primates; Haplorrhini; Catarrhini; Hominidae; Pongo`ZN271_PONAB^ZN271_PONAB^Q:1095-2438,H:78-552^54.95%ID^E:8e-168^RecName: Full=Zinc finger protein 271;^Eukaryota; Metazoa; Chordata; Craniata; Vertebrata; Euteleostomi; Mammalia; Eutheria; Euarchontoglires; Primates; Haplorrhini; Catarrhini; Hominidae; Pongo`ZN271_PONAB^ZN271_PONAB^Q:1764-2438,H:77-328^52.38%ID^E:4e-71^RecName: Full=Zinc finger protein 271;^Eukaryota; Metazoa; Chordata; Craniata; Vertebrata; Euteleostomi; Mammalia; Eutheria; Euarchontoglires; Primates; Haplorrhini; Catarrhini; Hominidae; Pongo`ZN271_PONAB^ZN271_PONAB^Q:933-1400,H:499-654^52.56%ID^E:4e-39^RecName: Full=Zinc finger protein 271;^Eukaryota; Metazoa; Chordata; Craniata; Vertebrata; Euteleostomi; Mammalia; Eutheria; Euarchontoglires; Primates; Haplorrhini; Catarrhini; Hominidae; Pongo	ZN271_PONAB^ZN271_PONAB^Q:10-508,H:135-633^58.32%ID^E:0^RecName: Full=Zinc finger protein 271;^Eukaryota; Metazoa; Chordata; Craniata; Vertebrata; Euteleostomi; Mammalia; Eutheria; Euarchontoglires; Primates; Haplorrhini; Catarrhini; Hominidae; Pongo`ZN271_PONAB^ZN271_PONAB^Q:10-511,H:107-608^57.57%ID^E:0^RecName: Full=Zinc finger protein 271;^Eukaryota; Metazoa; Chordata; Craniata; Vertebrata; Euteleostomi; Mammalia; Eutheria; Euarchontoglires; Primates; Haplorrhini; Catarrhini; Hominidae; Pongo`ZN271_PONAB^ZN271_PONAB^Q:64-511,H:78-552^54.95%ID^E:1e-176^RecName: Full=Zinc finger protein 271;^Eukaryota; Metazoa; Chordata; Craniata; Vertebrata; Euteleostomi; Mammalia; Eutheria; Euarchontoglires; Primates; Haplorrhini; Catarrhini; Hominidae; Pongo`ZN271_PONAB^ZN271_PONAB^Q:287-511,H:77-328^52.38%ID^E:4e-75^RecName: Full=Zinc finger protein 271;^Eukaryota; Metazoa; Chordata; Craniata; Vertebrata; Euteleostomi; Mammalia; Eutheria; Euarchontoglires; Primates; Haplorrhini; Catarrhini; Hominidae; Pongo`ZN271_PONAB^ZN271_PONAB^Q:10-165,H:499-654^52.56%ID^E:6e-41^RecName: Full=Zinc finger protein 271;^Eukaryota; Metazoa; Chordata; Craniata; Vertebrata; Euteleostomi; Mammalia; Eutheria; Euarchontoglires; Primates; Haplorrhini; Catarrhini; Hominidae; Pongo	PF00096.25^zf-C2H2^Zinc finger, C2H2 type^10-32^E:0.0088`PF00096.25^zf-C2H2^Zinc finger, C2H2 type^38-60^E:0.00012`PF12874.6^zf-met^Zinc-finger of C2H2 type^38-60^E:0.017`PF00096.25^zf-C2H2^Zinc finger, C2H2 type^66-88^E:0.0018`PF13912.5^zf-C2H2_6^C2H2-type zinc finger^66-76^E:0.055`PF00096.25^zf-C2H2^Zinc finger, C2H2 type^94-116^E:0.00063`PF13912.5^zf-C2H2_6^C2H2-type zinc finger^94-116^E:0.0015`PF13913.5^zf-C2HC_2^zinc-finger of a C2HC-type^95-115^E:0.091`PF12874.6^zf-met^Zinc-finger of C2H2 type^96-116^E:0.046`PF00096.25^zf-C2H2^Zinc finger, C2H2 type^122-144^E:1.4e-05`PF00096.25^zf-C2H2^Zinc finger, C2H2 type^150-172^E:0.00038`PF13912.5^zf-C2H2_6^C2H2-type zinc finger^150-172^E:0.0017`PF00096.25^zf-C2H2^Zinc finger, C2H2 type^206-228^E:4.4e-06`PF00096.25^zf-C2H2^Zinc finger, C2H2 type^234-256^E:0.0069`PF13912.5^zf-C2H2_6^C2H2-type zinc finger^234-256^E:2.9e-05`PF13912.5^zf-C2H2_6^C2H2-type zinc finger^262-284^E:0.035`PF13913.5^zf-C2HC_2^zinc-finger of a C2HC-type^264-283^E:0.18`PF00096.25^zf-C2H2^Zinc finger, C2H2 type^290-312^E:0.0039`PF00096.25^zf-C2H2^Zinc finger, C2H2 type^318-340^E:1.5e-05`PF13912.5^zf-C2H2_6^C2H2-type zinc finger^318-340^E:7.7e-06`PF00096.25^zf-C2H2^Zinc finger, C2H2 type^347-368^E:0.0016`PF13912.5^zf-C2H2_6^C2H2-type zinc finger^347-368^E:0.036`PF12874.6^zf-met^Zinc-finger of C2H2 type^347-368^E:0.0093`PF00096.25^zf-C2H2^Zinc finger, C2H2 type^374-396^E:0.007`PF13912.5^zf-C2H2_6^C2H2-type zinc finger^374-396^E:4.1e-07`PF00096.25^zf-C2H2^Zinc finger, C2H2 type^402-424^E:0.0042`PF13912.5^zf-C2H2_6^C2H2-type zinc finger^402-424^E:6e-05`PF00096.25^zf-C2H2^Zinc finger, C2H2 type^430-452^E:4.6e-05`PF13912.5^zf-C2H2_6^C2H2-type zinc finger^430-452^E:0.00043`PF13894.5^zf-C2H2_4^C2H2-type zinc finger^430-452^E:0.0013`PF13913.5^zf-C2HC_2^zinc-finger of a C2HC-type^431-451^E:0.13`PF00096.25^zf-C2H2^Zinc finger, C2H2 type^458-480^E:0.00045`PF13912.5^zf-C2H2_6^C2H2-type zinc finger^458-468^E:0.1`PF00096.25^zf-C2H2^Zinc finger, C2H2 type^486-508^E:0.00015	.	.	.	.	.	.	GO:0003676^molecular_function^nucleic acid binding	.	.
MSTRG.3005	transcript:Ocbimv22015524m	.	.	transcript:Ocbimv22015524m|m.3075	748-2127[+]	.	ZN850_HUMAN^ZN850_HUMAN^Q:775-2121,H:337-785^57.24%ID^E:5e-176^RecName: Full=Zinc finger protein 850;^Eukaryota; Metazoa; Chordata; Craniata; Vertebrata; Euteleostomi; Mammalia; Eutheria; Euarchontoglires; Primates; Haplorrhini; Catarrhini; Hominidae; Homo`ZN850_HUMAN^ZN850_HUMAN^Q:2132-2509,H:790-919^52.31%ID^E:5e-176^RecName: Full=Zinc finger protein 850;^Eukaryota; Metazoa; Chordata; Craniata; Vertebrata; Euteleostomi; Mammalia; Eutheria; Euarchontoglires; Primates; Haplorrhini; Catarrhini; Hominidae; Homo`ZN850_HUMAN^ZN850_HUMAN^Q:775-2121,H:281-729^57.02%ID^E:1e-173^RecName: Full=Zinc finger protein 850;^Eukaryota; Metazoa; Chordata; Craniata; Vertebrata; Euteleostomi; Mammalia; Eutheria; Euarchontoglires; Primates; Haplorrhini; Catarrhini; Hominidae; Homo`ZN850_HUMAN^ZN850_HUMAN^Q:2132-2509,H:734-863^50.77%ID^E:1e-173^RecName: Full=Zinc finger protein 850;^Eukaryota; Metazoa; Chordata; Craniata; Vertebrata; Euteleostomi; Mammalia; Eutheria; Euarchontoglires; Primates; Haplorrhini; Catarrhini; Hominidae; Homo`ZN850_HUMAN^ZN850_HUMAN^Q:775-2124,H:365-814^55.78%ID^E:1e-172^RecName: Full=Zinc finger protein 850;^Eukaryota; Metazoa; Chordata; Craniata; Vertebrata; Euteleostomi; Mammalia; Eutheria; Euarchontoglires; Primates; Haplorrhini; Catarrhini; Hominidae; Homo`ZN850_HUMAN^ZN850_HUMAN^Q:2132-2509,H:846-975^55.38%ID^E:1e-172^RecName: Full=Zinc finger protein 850;^Eukaryota; Metazoa; Chordata; Craniata; Vertebrata; Euteleostomi; Mammalia; Eutheria; Euarchontoglires; Primates; Haplorrhini; Catarrhini; Hominidae; Homo`ZN850_HUMAN^ZN850_HUMAN^Q:781-2121,H:479-925^55.48%ID^E:4e-170^RecName: Full=Zinc finger protein 850;^Eukaryota; Metazoa; Chordata; Craniata; Vertebrata; Euteleostomi; Mammalia; Eutheria; Euarchontoglires; Primates; Haplorrhini; Catarrhini; Hominidae; Homo`ZN850_HUMAN^ZN850_HUMAN^Q:2132-2509,H:958-1087^49.23%ID^E:4e-170^RecName: Full=Zinc finger protein 850;^Eukaryota; Metazoa; Chordata; Craniata; Vertebrata; Euteleostomi; Mammalia; Eutheria; Euarchontoglires; Primates; Haplorrhini; Catarrhini; Hominidae; Homo`ZN850_HUMAN^ZN850_HUMAN^Q:775-2124,H:421-870^56%ID^E:9e-169^RecName: Full=Zinc finger protein 850;^Eukaryota; Metazoa; Chordata; Craniata; Vertebrata; Euteleostomi; Mammalia; Eutheria; Euarchontoglires; Primates; Haplorrhini; Catarrhini; Hominidae; Homo`ZN850_HUMAN^ZN850_HUMAN^Q:2132-2509,H:902-1031^48.46%ID^E:9e-169^RecName: Full=Zinc finger protein 850;^Eukaryota; Metazoa; Chordata; Craniata; Vertebrata; Euteleostomi; Mammalia; Eutheria; Euarchontoglires; Primates; Haplorrhini; Catarrhini; Hominidae; Homo`ZN850_HUMAN^ZN850_HUMAN^Q:844-2121,H:192-617^55.4%ID^E:6e-166^RecName: Full=Zinc finger protein 850;^Eukaryota; Metazoa; Chordata; Craniata; Vertebrata; Euteleostomi; Mammalia; Eutheria; Euarchontoglires; Primates; Haplorrhini; Catarrhini; Hominidae; Homo`ZN850_HUMAN^ZN850_HUMAN^Q:2132-2509,H:622-751^49.23%ID^E:6e-166^RecName: Full=Zinc finger protein 850;^Eukaryota; Metazoa; Chordata; Craniata; Vertebrata; Euteleostomi; Mammalia; Eutheria; Euarchontoglires; Primates; Haplorrhini; Catarrhini; Hominidae; Homo`ZN850_HUMAN^ZN850_HUMAN^Q:775-2121,H:197-645^54.12%ID^E:1e-164^RecName: Full=Zinc finger protein 850;^Eukaryota; Metazoa; Chordata; Craniata; Vertebrata; Euteleostomi; Mammalia; Eutheria; Euarchontoglires; Primates; Haplorrhini; Catarrhini; Hominidae; Homo`ZN850_HUMAN^ZN850_HUMAN^Q:2132-2509,H:650-779^50.77%ID^E:1e-164^RecName: Full=Zinc finger protein 850;^Eukaryota; Metazoa; Chordata; Craniata; Vertebrata; Euteleostomi; Mammalia; Eutheria; Euarchontoglires; Primates; Haplorrhini; Catarrhini; Hominidae; Homo`ZN850_HUMAN^ZN850_HUMAN^Q:844-2121,H:276-701^56.1%ID^E:5e-158^RecName: Full=Zinc finger protein 850;^Eukaryota; Metazoa; Chordata; Craniata; Vertebrata; Euteleostomi; Mammalia; Eutheria; Euarchontoglires; Primates; Haplorrhini; Catarrhini; Hominidae; Homo`ZN850_HUMAN^ZN850_HUMAN^Q:781-2121,H:311-757^56.38%ID^E:4e-157^RecName: Full=Zinc finger protein 850;^Eukaryota; Metazoa; Chordata; Craniata; Vertebrata; Euteleostomi; Mammalia; Eutheria; Euarchontoglires; Primates; Haplorrhini; Catarrhini; Hominidae; Homo`ZN850_HUMAN^ZN850_HUMAN^Q:844-2121,H:248-673^56.57%ID^E:3e-156^RecName: Full=Zinc finger protein 850;^Eukaryota; Metazoa; Chordata; Craniata; Vertebrata; Euteleostomi; Mammalia; Eutheria; Euarchontoglires; Primates; Haplorrhini; Catarrhini; Hominidae; Homo`ZN850_HUMAN^ZN850_HUMAN^Q:775-2121,H:393-841^56.12%ID^E:6e-156^RecName: Full=Zinc finger protein 850;^Eukaryota; Metazoa; Chordata; Craniata; Vertebrata; Euteleostomi; Mammalia; Eutheria; Euarchontoglires; Primates; Haplorrhini; Catarrhini; Hominidae; Homo`ZN850_HUMAN^ZN850_HUMAN^Q:775-2121,H:505-953^55.68%ID^E:1e-154^RecName: Full=Zinc finger protein 850;^Eukaryota; Metazoa; Chordata; Craniata; Vertebrata; Euteleostomi; Mammalia; Eutheria; Euarchontoglires; Primates; Haplorrhini; Catarrhini; Hominidae; Homo`ZN850_HUMAN^ZN850_HUMAN^Q:781-2121,H:535-981^54.59%ID^E:4e-151^RecName: Full=Zinc finger protein 850;^Eukaryota; Metazoa; Chordata; Craniata; Vertebrata; Euteleostomi; Mammalia; Eutheria; Euarchontoglires; Primates; Haplorrhini; Catarrhini; Hominidae; Homo`ZN850_HUMAN^ZN850_HUMAN^Q:775-2103,H:645-1087^54.18%ID^E:1e-150^RecName: Full=Zinc finger protein 850;^Eukaryota; Metazoa; Chordata; Craniata; Vertebrata; Euteleostomi; Mammalia; Eutheria; Euarchontoglires; Primates; Haplorrhini; Catarrhini; Hominidae; Homo`ZN850_HUMAN^ZN850_HUMAN^Q:781-2121,H:591-1037^54.59%ID^E:9e-149^RecName: Full=Zinc finger protein 850;^Eukaryota; Metazoa; Chordata; Craniata; Vertebrata; Euteleostomi; Mammalia; Eutheria; Euarchontoglires; Primates; Haplorrhini; Catarrhini; Hominidae; Homo`ZN850_HUMAN^ZN850_HUMAN^Q:775-2121,H:617-1065^53.23%ID^E:1e-146^RecName: Full=Zinc finger protein 850;^Eukaryota; Metazoa; Chordata; Craniata; Vertebrata; Euteleostomi; Mammalia; Eutheria; Euarchontoglires; Primates; Haplorrhini; Catarrhini; Hominidae; Homo`ZN850_HUMAN^ZN850_HUMAN^Q:847-2124,H:166-590^52.82%ID^E:6e-140^RecName: Full=Zinc finger protein 850;^Eukaryota; Metazoa; Chordata; Craniata; Vertebrata; Euteleostomi; Mammalia; Eutheria; Euarchontoglires; Primates; Haplorrhini; Catarrhini; Hominidae; Homo`ZN850_HUMAN^ZN850_HUMAN^Q:1303-2121,H:150-449^49.33%ID^E:1e-109^RecName: Full=Zinc finger protein 850;^Eukaryota; Metazoa; Chordata; Craniata; Vertebrata; Euteleostomi; Mammalia; Eutheria; Euarchontoglires; Primates; Haplorrhini; Catarrhini; Hominidae; Homo`ZN850_HUMAN^ZN850_HUMAN^Q:2132-2509,H:454-583^53.85%ID^E:1e-109^RecName: Full=Zinc finger protein 850;^Eukaryota; Metazoa; Chordata; Craniata; Vertebrata; Euteleostomi; Mammalia; Eutheria; Euarchontoglires; Primates; Haplorrhini; Catarrhini; Hominidae; Homo`ZN850_HUMAN^ZN850_HUMAN^Q:2132-2509,H:286-415^53.85%ID^E:5e-32^RecName: Full=Zinc finger protein 850;^Eukaryota; Metazoa; Chordata; Craniata; Vertebrata; Euteleostomi; Mammalia; Eutheria; Euarchontoglires; Primates; Haplorrhini; Catarrhini; Hominidae; Homo`ZN850_HUMAN^ZN850_HUMAN^Q:2132-2509,H:370-499^56.15%ID^E:4e-31^RecName: Full=Zinc finger protein 850;^Eukaryota; Metazoa; Chordata; Craniata; Vertebrata; Euteleostomi; Mammalia; Eutheria; Euarchontoglires; Primates; Haplorrhini; Catarrhini; Hominidae; Homo`ZN850_HUMAN^ZN850_HUMAN^Q:2132-2509,H:510-639^53.08%ID^E:1e-30^RecName: Full=Zinc finger protein 850;^Eukaryota; Metazoa; Chordata; Craniata; Vertebrata; Euteleostomi; Mammalia; Eutheria; Euarchontoglires; Primates; Haplorrhini; Catarrhini; Hominidae; Homo`ZN850_HUMAN^ZN850_HUMAN^Q:2132-2509,H:314-443^53.85%ID^E:1e-30^RecName: Full=Zinc finger protein 850;^Eukaryota; Metazoa; Chordata; Craniata; Vertebrata; Euteleostomi; Mammalia; Eutheria; Euarchontoglires; Primates; Haplorrhini; Catarrhini; Hominidae; Homo`ZN850_HUMAN^ZN850_HUMAN^Q:2132-2509,H:566-695^50.77%ID^E:2e-29^RecName: Full=Zinc finger protein 850;^Eukaryota; Metazoa; Chordata; Craniata; Vertebrata; Euteleostomi; Mammalia; Eutheria; Euarchontoglires; Primates; Haplorrhini; Catarrhini; Hominidae; Homo`ZN850_HUMAN^ZN850_HUMAN^Q:2132-2509,H:398-527^50.77%ID^E:1e-28^RecName: Full=Zinc finger protein 850;^Eukaryota; Metazoa; Chordata; Craniata; Vertebrata; Euteleostomi; Mammalia; Eutheria; Euarchontoglires; Primates; Haplorrhini; Catarrhini; Hominidae; Homo`ZN850_HUMAN^ZN850_HUMAN^Q:2132-2509,H:538-667^50%ID^E:2e-28^RecName: Full=Zinc finger protein 850;^Eukaryota; Metazoa; Chordata; Craniata; Vertebrata; Euteleostomi; Mammalia; Eutheria; Euarchontoglires; Primates; Haplorrhini; Catarrhini; Hominidae; Homo`ZN850_HUMAN^ZN850_HUMAN^Q:2024-2509,H:651-835^37.11%ID^E:2e-26^RecName: Full=Zinc finger protein 850;^Eukaryota; Metazoa; Chordata; Craniata; Vertebrata; Euteleostomi; Mammalia; Eutheria; Euarchontoglires; Primates; Haplorrhini; Catarrhini; Hominidae; Homo`ZN850_HUMAN^ZN850_HUMAN^Q:2132-2509,H:202-331^46.15%ID^E:2e-23^RecName: Full=Zinc finger protein 850;^Eukaryota; Metazoa; Chordata; Craniata; Vertebrata; Euteleostomi; Mammalia; Eutheria; Euarchontoglires; Primates; Haplorrhini; Catarrhini; Hominidae; Homo`ZN850_HUMAN^ZN850_HUMAN^Q:2135-2509,H:231-359^43.41%ID^E:1e-22^RecName: Full=Zinc finger protein 850;^Eukaryota; Metazoa; Chordata; Craniata; Vertebrata; Euteleostomi; Mammalia; Eutheria; Euarchontoglires; Primates; Haplorrhini; Catarrhini; Hominidae; Homo`ZN850_HUMAN^ZN850_HUMAN^Q:2108-2509,H:139-275^35.04%ID^E:1e-13^RecName: Full=Zinc finger protein 850;^Eukaryota; Metazoa; Chordata; Craniata; Vertebrata; Euteleostomi; Mammalia; Eutheria; Euarchontoglires; Primates; Haplorrhini; Catarrhini; Hominidae; Homo	ZN271_PONAB^ZN271_PONAB^Q:10-458,H:163-611^60.13%ID^E:0^RecName: Full=Zinc finger protein 271;^Eukaryota; Metazoa; Chordata; Craniata; Vertebrata; Euteleostomi; Mammalia; Eutheria; Euarchontoglires; Primates; Haplorrhini; Catarrhini; Hominidae; Pongo`ZN271_PONAB^ZN271_PONAB^Q:3-457,H:100-554^58.46%ID^E:0^RecName: Full=Zinc finger protein 271;^Eukaryota; Metazoa; Chordata; Craniata; Vertebrata; Euteleostomi; Mammalia; Eutheria; Euarchontoglires; Primates; Haplorrhini; Catarrhini; Hominidae; Pongo`ZN271_PONAB^ZN271_PONAB^Q:10-458,H:80-527^57.46%ID^E:0^RecName: Full=Zinc finger protein 271;^Eukaryota; Metazoa; Chordata; Craniata; Vertebrata; Euteleostomi; Mammalia; Eutheria; Euarchontoglires; Primates; Haplorrhini; Catarrhini; Hominidae; Pongo`ZN271_PONAB^ZN271_PONAB^Q:10-455,H:191-636^58.3%ID^E:4e-180^RecName: Full=Zinc finger protein 271;^Eukaryota; Metazoa; Chordata; Craniata; Vertebrata; Euteleostomi; Mammalia; Eutheria; Euarchontoglires; Primates; Haplorrhini; Catarrhini; Hominidae; Pongo`ZN271_PONAB^ZN271_PONAB^Q:36-458,H:78-499^57.92%ID^E:1e-172^RecName: Full=Zinc finger protein 271;^Eukaryota; Metazoa; Chordata; Craniata; Vertebrata; Euteleostomi; Mammalia; Eutheria; Euarchontoglires; Primates; Haplorrhini; Catarrhini; Hominidae; Pongo`ZN271_PONAB^ZN271_PONAB^Q:12-446,H:221-655^55.63%ID^E:4e-168^RecName: Full=Zinc finger protein 271;^Eukaryota; Metazoa; Chordata; Craniata; Vertebrata; Euteleostomi; Mammalia; Eutheria; Euarchontoglires; Primates; Haplorrhini; Catarrhini; Hominidae; Pongo`ZN271_PONAB^ZN271_PONAB^Q:64-459,H:78-472^58.08%ID^E:3e-158^RecName: Full=Zinc finger protein 271;^Eukaryota; Metazoa; Chordata; Craniata; Vertebrata; Euteleostomi; Mammalia; Eutheria; Euarchontoglires; Primates; Haplorrhini; Catarrhini; Hominidae; Pongo`ZN271_PONAB^ZN271_PONAB^Q:10-363,H:303-656^53.39%ID^E:1e-124^RecName: Full=Zinc finger protein 271;^Eukaryota; Metazoa; Chordata; Craniata; Vertebrata; Euteleostomi; Mammalia; Eutheria; Euarchontoglires; Primates; Haplorrhini; Catarrhini; Hominidae; Pongo`ZN271_PONAB^ZN271_PONAB^Q:12-318,H:361-667^54.07%ID^E:1e-101^RecName: Full=Zinc finger protein 271;^Eukaryota; Metazoa; Chordata; Craniata; Vertebrata; Euteleostomi; Mammalia; Eutheria; Euarchontoglires; Primates; Haplorrhini; Catarrhini; Hominidae; Pongo	PF00096.25^zf-C2H2^Zinc finger, C2H2 type^10-32^E:0.00067`PF13912.5^zf-C2H2_6^C2H2-type zinc finger^10-21^E:0.078`PF13912.5^zf-C2H2_6^C2H2-type zinc finger^38-48^E:0.12`PF12874.6^zf-met^Zinc-finger of C2H2 type^38-59^E:0.083`PF00096.25^zf-C2H2^Zinc finger, C2H2 type^66-88^E:0.0004`PF13912.5^zf-C2H2_6^C2H2-type zinc finger^66-88^E:0.0037`PF13913.5^zf-C2HC_2^zinc-finger of a C2HC-type^67-87^E:0.01`PF00096.25^zf-C2H2^Zinc finger, C2H2 type^94-116^E:1.7e-05`PF13894.5^zf-C2H2_4^C2H2-type zinc finger^94-116^E:0.0017`PF13912.5^zf-C2H2_6^C2H2-type zinc finger^94-112^E:0.018`PF00096.25^zf-C2H2^Zinc finger, C2H2 type^122-144^E:0.0085`PF13912.5^zf-C2H2_6^C2H2-type zinc finger^122-141^E:0.12`PF00096.25^zf-C2H2^Zinc finger, C2H2 type^150-172^E:0.02`PF13912.5^zf-C2H2_6^C2H2-type zinc finger^150-172^E:0.093`PF00096.25^zf-C2H2^Zinc finger, C2H2 type^178-200^E:0.00072`PF13912.5^zf-C2H2_6^C2H2-type zinc finger^178-200^E:0.0042`PF00096.25^zf-C2H2^Zinc finger, C2H2 type^206-228^E:3.2e-05`PF13912.5^zf-C2H2_6^C2H2-type zinc finger^206-228^E:0.00021`PF00096.25^zf-C2H2^Zinc finger, C2H2 type^234-256^E:0.00023`PF00096.25^zf-C2H2^Zinc finger, C2H2 type^262-284^E:1.4e-05`PF13912.5^zf-C2H2_6^C2H2-type zinc finger^262-284^E:0.0086`PF00096.25^zf-C2H2^Zinc finger, C2H2 type^290-312^E:0.00073`PF13912.5^zf-C2H2_6^C2H2-type zinc finger^290-312^E:0.074`PF00096.25^zf-C2H2^Zinc finger, C2H2 type^318-340^E:0.0035`PF00096.25^zf-C2H2^Zinc finger, C2H2 type^346-368^E:0.00015`PF13912.5^zf-C2H2_6^C2H2-type zinc finger^346-368^E:0.00014`PF00096.25^zf-C2H2^Zinc finger, C2H2 type^374-396^E:1.8e-05`PF13894.5^zf-C2H2_4^C2H2-type zinc finger^374-396^E:0.0015`PF13912.5^zf-C2H2_6^C2H2-type zinc finger^374-396^E:0.00012`PF00096.25^zf-C2H2^Zinc finger, C2H2 type^402-424^E:0.0003`PF00096.25^zf-C2H2^Zinc finger, C2H2 type^430-452^E:1.9e-05`PF13912.5^zf-C2H2_6^C2H2-type zinc finger^430-452^E:0.01	.	.	.	.	.	.	GO:0003676^molecular_function^nucleic acid binding	.	.
gene:Ocbimv22015520m.g	transcript:Ocbimv22015520m	.	.	transcript:Ocbimv22015520m|m.3076	1-1431[+]	.	ZN271_PONAB^ZN271_PONAB^Q:19-1422,H:105-578^58.86%ID^E:0^RecName: Full=Zinc finger protein 271;^Eukaryota; Metazoa; Chordata; Craniata; Vertebrata; Euteleostomi; Mammalia; Eutheria; Euarchontoglires; Primates; Haplorrhini; Catarrhini; Hominidae; Pongo`ZN271_PONAB^ZN271_PONAB^Q:19-1422,H:133-606^58.44%ID^E:0^RecName: Full=Zinc finger protein 271;^Eukaryota; Metazoa; Chordata; Craniata; Vertebrata; Euteleostomi; Mammalia; Eutheria; Euarchontoglires; Primates; Haplorrhini; Catarrhini; Hominidae; Pongo`ZN271_PONAB^ZN271_PONAB^Q:16-1422,H:77-550^57.68%ID^E:0^RecName: Full=Zinc finger protein 271;^Eukaryota; Metazoa; Chordata; Craniata; Vertebrata; Euteleostomi; Mammalia; Eutheria; Euarchontoglires; Primates; Haplorrhini; Catarrhini; Hominidae; Pongo`ZN271_PONAB^ZN271_PONAB^Q:19-1344,H:189-636^58.26%ID^E:1e-174^RecName: Full=Zinc finger protein 271;^Eukaryota; Metazoa; Chordata; Craniata; Vertebrata; Euteleostomi; Mammalia; Eutheria; Euarchontoglires; Primates; Haplorrhini; Catarrhini; Hominidae; Pongo`ZN271_PONAB^ZN271_PONAB^Q:202-1422,H:54-466^55.56%ID^E:2e-146^RecName: Full=Zinc finger protein 271;^Eukaryota; Metazoa; Chordata; Craniata; Vertebrata; Euteleostomi; Mammalia; Eutheria; Euarchontoglires; Primates; Haplorrhini; Catarrhini; Hominidae; Pongo`ZN271_PONAB^ZN271_PONAB^Q:19-993,H:329-654^53.99%ID^E:1e-105^RecName: Full=Zinc finger protein 271;^Eukaryota; Metazoa; Chordata; Craniata; Vertebrata; Euteleostomi; Mammalia; Eutheria; Euarchontoglires; Primates; Haplorrhini; Catarrhini; Hominidae; Pongo	ZN271_PONAB^ZN271_PONAB^Q:7-474,H:105-578^58.86%ID^E:0^RecName: Full=Zinc finger protein 271;^Eukaryota; Metazoa; Chordata; Craniata; Vertebrata; Euteleostomi; Mammalia; Eutheria; Euarchontoglires; Primates; Haplorrhini; Catarrhini; Hominidae; Pongo`ZN271_PONAB^ZN271_PONAB^Q:7-474,H:133-606^58.44%ID^E:0^RecName: Full=Zinc finger protein 271;^Eukaryota; Metazoa; Chordata; Craniata; Vertebrata; Euteleostomi; Mammalia; Eutheria; Euarchontoglires; Primates; Haplorrhini; Catarrhini; Hominidae; Pongo`ZN271_PONAB^ZN271_PONAB^Q:6-474,H:77-550^57.68%ID^E:0^RecName: Full=Zinc finger protein 271;^Eukaryota; Metazoa; Chordata; Craniata; Vertebrata; Euteleostomi; Mammalia; Eutheria; Euarchontoglires; Primates; Haplorrhini; Catarrhini; Hominidae; Pongo`ZN271_PONAB^ZN271_PONAB^Q:7-448,H:189-636^58.26%ID^E:8e-175^RecName: Full=Zinc finger protein 271;^Eukaryota; Metazoa; Chordata; Craniata; Vertebrata; Euteleostomi; Mammalia; Eutheria; Euarchontoglires; Primates; Haplorrhini; Catarrhini; Hominidae; Pongo`ZN271_PONAB^ZN271_PONAB^Q:68-474,H:54-466^55.56%ID^E:1e-146^RecName: Full=Zinc finger protein 271;^Eukaryota; Metazoa; Chordata; Craniata; Vertebrata; Euteleostomi; Mammalia; Eutheria; Euarchontoglires; Primates; Haplorrhini; Catarrhini; Hominidae; Pongo`ZN271_PONAB^ZN271_PONAB^Q:7-331,H:329-654^53.99%ID^E:7e-106^RecName: Full=Zinc finger protein 271;^Eukaryota; Metazoa; Chordata; Craniata; Vertebrata; Euteleostomi; Mammalia; Eutheria; Euarchontoglires; Primates; Haplorrhini; Catarrhini; Hominidae; Pongo	PF13912.5^zf-C2H2_6^C2H2-type zinc finger^8-31^E:0.0037`PF00096.25^zf-C2H2^Zinc finger, C2H2 type^9-31^E:0.00016`PF12874.6^zf-met^Zinc-finger of C2H2 type^9-31^E:0.0069`PF13913.5^zf-C2HC_2^zinc-finger of a C2HC-type^11-30^E:0.059`PF13912.5^zf-C2H2_6^C2H2-type zinc finger^36-59^E:0.0034`PF00096.25^zf-C2H2^Zinc finger, C2H2 type^37-59^E:0.0017`PF00096.25^zf-C2H2^Zinc finger, C2H2 type^65-87^E:0.00013`PF13912.5^zf-C2H2_6^C2H2-type zinc finger^65-87^E:0.00092`PF12874.6^zf-met^Zinc-finger of C2H2 type^65-87^E:0.0023`PF13913.5^zf-C2HC_2^zinc-finger of a C2HC-type^66-86^E:0.55`PF00096.25^zf-C2H2^Zinc finger, C2H2 type^93-115^E:0.0029`PF13912.5^zf-C2H2_6^C2H2-type zinc finger^93-103^E:0.12`PF00096.25^zf-C2H2^Zinc finger, C2H2 type^121-143^E:0.0059`PF12874.6^zf-met^Zinc-finger of C2H2 type^121-142^E:0.0088`PF12171.7^zf-C2H2_jaz^Zinc-finger double-stranded RNA-binding^121-141^E:3.6e-05`PF00096.25^zf-C2H2^Zinc finger, C2H2 type^149-171^E:1.3e-05`PF00096.25^zf-C2H2^Zinc finger, C2H2 type^177-199^E:0.00068`PF13912.5^zf-C2H2_6^C2H2-type zinc finger^177-199^E:0.0018`PF00096.25^zf-C2H2^Zinc finger, C2H2 type^233-254^E:0.021`PF13912.5^zf-C2H2_6^C2H2-type zinc finger^233-254^E:0.013`PF00096.25^zf-C2H2^Zinc finger, C2H2 type^260-282^E:0.00029`PF13912.5^zf-C2H2_6^C2H2-type zinc finger^260-282^E:0.00028`PF00096.25^zf-C2H2^Zinc finger, C2H2 type^288-310^E:0.007`PF13912.5^zf-C2H2_6^C2H2-type zinc finger^288-310^E:0.011`PF00096.25^zf-C2H2^Zinc finger, C2H2 type^316-338^E:9.2e-06`PF13912.5^zf-C2H2_6^C2H2-type zinc finger^316-338^E:0.006`PF00096.25^zf-C2H2^Zinc finger, C2H2 type^344-366^E:1.4e-05`PF13912.5^zf-C2H2_6^C2H2-type zinc finger^344-366^E:7e-06`PF12874.6^zf-met^Zinc-finger of C2H2 type^344-365^E:0.084`PF00096.25^zf-C2H2^Zinc finger, C2H2 type^395-417^E:0.0039`PF13912.5^zf-C2H2_6^C2H2-type zinc finger^395-417^E:2.7e-05`PF12874.6^zf-met^Zinc-finger of C2H2 type^395-417^E:0.0042`PF13913.5^zf-C2HC_2^zinc-finger of a C2HC-type^397-416^E:0.63`PF00096.25^zf-C2H2^Zinc finger, C2H2 type^423-445^E:0.00017`PF13894.5^zf-C2H2_4^C2H2-type zinc finger^423-445^E:0.0018`PF00096.25^zf-C2H2^Zinc finger, C2H2 type^451-473^E:0.0026	.	.	.	.	.	.	GO:0003676^molecular_function^nucleic acid binding	.	.
