## Supplemental Table 4 for "Epigenetic machinery is functionally conserved in cephalopods" (part 2 of 3)

### Sheet: TRIANOTATE generates OB genes (continued)
#gene_id	transcript_id	sprot_Top_BLASTX_hit	RNAMMER	prot_id	prot_coords	sprot_Top_BLASTP_hit	custom_db_name_BLASTX	custom_db_name_BLASTP	Pfam	SignalP	TmHMM	eggnog	Kegg	gene_ontology_BLASTX	gene_ontology_BLASTP	gene_ontology_Pfam	transcript	peptide
MSTRG.3000	transcript:Ocbimv22015517m	.	.	transcript:Ocbimv22015517m|m.3078	578-1450[+]	.	ZN271_PONAB^ZN271_PONAB^Q:593-1417,H:162-438^57.4%ID^E:1e-96^RecName: Full=Zinc finger protein 271;^Eukaryota; Metazoa; Chordata; Craniata; Vertebrata; Euteleostomi; Mammalia; Eutheria; Euarchontoglires; Primates; Haplorrhini; Catarrhini; Hominidae; Pongo`ZN271_PONAB^ZN271_PONAB^Q:593-1417,H:246-522^57.4%ID^E:8e-96^RecName: Full=Zinc finger protein 271;^Eukaryota; Metazoa; Chordata; Craniata; Vertebrata; Euteleostomi; Mammalia; Eutheria; Euarchontoglires; Primates; Haplorrhini; Catarrhini; Hominidae; Pongo`ZN271_PONAB^ZN271_PONAB^Q:593-1417,H:302-578^55.96%ID^E:6e-92^RecName: Full=Zinc finger protein 271;^Eukaryota; Metazoa; Chordata; Craniata; Vertebrata; Euteleostomi; Mammalia; Eutheria; Euarchontoglires; Primates; Haplorrhini; Catarrhini; Hominidae; Pongo`ZN271_PONAB^ZN271_PONAB^Q:470-1417,H:289-606^50.62%ID^E:3e-91^RecName: Full=Zinc finger protein 271;^Eukaryota; Metazoa; Chordata; Craniata; Vertebrata; Euteleostomi; Mammalia; Eutheria; Euarchontoglires; Primates; Haplorrhini; Catarrhini; Hominidae; Pongo`ZN271_PONAB^ZN271_PONAB^Q:593-1417,H:79-354^53.99%ID^E:3e-89^RecName: Full=Zinc finger protein 271;^Eukaryota; Metazoa; Chordata; Craniata; Vertebrata; Euteleostomi; Mammalia; Eutheria; Euarchontoglires; Primates; Haplorrhini; Catarrhini; Hominidae; Pongo`ZN271_PONAB^ZN271_PONAB^Q:593-1516,H:358-670^49.84%ID^E:8e-88^RecName: Full=Zinc finger protein 271;^Eukaryota; Metazoa; Chordata; Craniata; Vertebrata; Euteleostomi; Mammalia; Eutheria; Euarchontoglires; Primates; Haplorrhini; Catarrhini; Hominidae; Pongo`ZN271_PONAB^ZN271_PONAB^Q:695-1417,H:57-298^53.09%ID^E:3e-72^RecName: Full=Zinc finger protein 271;^Eukaryota; Metazoa; Chordata; Craniata; Vertebrata; Euteleostomi; Mammalia; Eutheria; Euarchontoglires; Primates; Haplorrhini; Catarrhini; Hominidae; Pongo	ZN271_PONAB^ZN271_PONAB^Q:6-280,H:162-438^57.4%ID^E:5e-102^RecName: Full=Zinc finger protein 271;^Eukaryota; Metazoa; Chordata; Craniata; Vertebrata; Euteleostomi; Mammalia; Eutheria; Euarchontoglires; Primates; Haplorrhini; Catarrhini; Hominidae; Pongo`ZN271_PONAB^ZN271_PONAB^Q:6-280,H:246-522^57.4%ID^E:4e-101^RecName: Full=Zinc finger protein 271;^Eukaryota; Metazoa; Chordata; Craniata; Vertebrata; Euteleostomi; Mammalia; Eutheria; Euarchontoglires; Primates; Haplorrhini; Catarrhini; Hominidae; Pongo`ZN271_PONAB^ZN271_PONAB^Q:6-280,H:302-578^55.96%ID^E:4e-97^RecName: Full=Zinc finger protein 271;^Eukaryota; Metazoa; Chordata; Craniata; Vertebrata; Euteleostomi; Mammalia; Eutheria; Euarchontoglires; Primates; Haplorrhini; Catarrhini; Hominidae; Pongo`ZN271_PONAB^ZN271_PONAB^Q:6-280,H:330-606^55.6%ID^E:2e-96^RecName: Full=Zinc finger protein 271;^Eukaryota; Metazoa; Chordata; Craniata; Vertebrata; Euteleostomi; Mammalia; Eutheria; Euarchontoglires; Primates; Haplorrhini; Catarrhini; Hominidae; Pongo`ZN271_PONAB^ZN271_PONAB^Q:6-280,H:79-354^53.99%ID^E:2e-94^RecName: Full=Zinc finger protein 271;^Eukaryota; Metazoa; Chordata; Craniata; Vertebrata; Euteleostomi; Mammalia; Eutheria; Euarchontoglires; Primates; Haplorrhini; Catarrhini; Hominidae; Pongo`ZN271_PONAB^ZN271_PONAB^Q:6-279,H:358-633^53.99%ID^E:1e-92^RecName: Full=Zinc finger protein 271;^Eukaryota; Metazoa; Chordata; Craniata; Vertebrata; Euteleostomi; Mammalia; Eutheria; Euarchontoglires; Primates; Haplorrhini; Catarrhini; Hominidae; Pongo`ZN271_PONAB^ZN271_PONAB^Q:6-254,H:386-636^55.78%ID^E:2e-85^RecName: Full=Zinc finger protein 271;^Eukaryota; Metazoa; Chordata; Craniata; Vertebrata; Euteleostomi; Mammalia; Eutheria; Euarchontoglires; Primates; Haplorrhini; Catarrhini; Hominidae; Pongo`ZN271_PONAB^ZN271_PONAB^Q:40-280,H:57-298^53.09%ID^E:5e-77^RecName: Full=Zinc finger protein 271;^Eukaryota; Metazoa; Chordata; Craniata; Vertebrata; Euteleostomi; Mammalia; Eutheria; Euarchontoglires; Primates; Haplorrhini; Catarrhini; Hominidae; Pongo`ZN271_PONAB^ZN271_PONAB^Q:6-160,H:498-654^47.77%ID^E:1e-33^RecName: Full=Zinc finger protein 271;^Eukaryota; Metazoa; Chordata; Craniata; Vertebrata; Euteleostomi; Mammalia; Eutheria; Euarchontoglires; Primates; Haplorrhini; Catarrhini; Hominidae; Pongo	PF00096.25^zf-C2H2^Zinc finger, C2H2 type^7-29^E:0.02`PF00096.25^zf-C2H2^Zinc finger, C2H2 type^34-56^E:9.2e-07`PF13894.5^zf-C2H2_4^C2H2-type zinc finger^34-56^E:0.00062`PF12874.6^zf-met^Zinc-finger of C2H2 type^34-56^E:0.002`PF00096.25^zf-C2H2^Zinc finger, C2H2 type^62-84^E:0.00011`PF13912.5^zf-C2H2_6^C2H2-type zinc finger^62-84^E:0.0032`PF00096.25^zf-C2H2^Zinc finger, C2H2 type^90-112^E:0.0015`PF00096.25^zf-C2H2^Zinc finger, C2H2 type^117-139^E:0.0017`PF13894.5^zf-C2H2_4^C2H2-type zinc finger^117-139^E:0.0014`PF13912.5^zf-C2H2_6^C2H2-type zinc finger^117-139^E:0.0052`PF00096.25^zf-C2H2^Zinc finger, C2H2 type^145-167^E:0.0051`PF13912.5^zf-C2H2_6^C2H2-type zinc finger^145-167^E:0.006`PF00096.25^zf-C2H2^Zinc finger, C2H2 type^173-195^E:0.0026`PF00096.25^zf-C2H2^Zinc finger, C2H2 type^201-223^E:5.2e-07`PF13912.5^zf-C2H2_6^C2H2-type zinc finger^201-223^E:0.0021`PF13913.5^zf-C2HC_2^zinc-finger of a C2HC-type^202-220^E:0.24`PF00096.25^zf-C2H2^Zinc finger, C2H2 type^229-251^E:5.5e-05`PF13894.5^zf-C2H2_4^C2H2-type zinc finger^229-251^E:0.001`PF12874.6^zf-met^Zinc-finger of C2H2 type^229-249^E:0.0041`PF00096.25^zf-C2H2^Zinc finger, C2H2 type^257-279^E:0.00028`PF13912.5^zf-C2H2_6^C2H2-type zinc finger^257-279^E:0.012`PF12874.6^zf-met^Zinc-finger of C2H2 type^257-278^E:0.0057	.	.	.	.	.	.	GO:0003676^molecular_function^nucleic acid binding	.	.
MSTRG.2998	transcript:Ocbimv22015515m	.	.	transcript:Ocbimv22015515m|m.3079	50-2035[+]	.	DTL_XENTR^DTL_XENTR^Q:119-1192,H:24-391^43.75%ID^E:7e-93^RecName: Full=Denticleless protein homolog;^Eukaryota; Metazoa; Chordata; Craniata; Vertebrata; Euteleostomi; Amphibia; Batrachia; Anura; Pipoidea; Pipidae; Xenopodinae; Xenopus; Silurana	DTLB_XENLA^DTLB_XENLA^Q:24-382,H:24-392^44.74%ID^E:8e-98^RecName: Full=Denticleless protein homolog B;^Eukaryota; Metazoa; Chordata; Craniata; Vertebrata; Euteleostomi; Amphibia; Batrachia; Anura; Pipoidea; Pipidae; Xenopodinae; Xenopus; Xenopus	PF00400.31^WD40^WD domain, G-beta repeat^93-124^E:0.043`PF00400.31^WD40^WD domain, G-beta repeat^129-167^E:9.5e-08`PF00400.31^WD40^WD domain, G-beta repeat^297-335^E:0.06	.	.	.	.	.	.	GO:0005515^molecular_function^protein binding	.	.
MSTRG.3001	transcript:Ocbimv22015519m	.	.	transcript:Ocbimv22015519m|m.3080	491-1783[+]	.	ZN271_PONAB^ZN271_PONAB^Q:452-1774,H:162-606^57.75%ID^E:1e-158^RecName: Full=Zinc finger protein 271;^Eukaryota; Metazoa; Chordata; Craniata; Vertebrata; Euteleostomi; Mammalia; Eutheria; Euarchontoglires; Primates; Haplorrhini; Catarrhini; Hominidae; Pongo`ZN271_PONAB^ZN271_PONAB^Q:452-1774,H:106-550^58.43%ID^E:1e-158^RecName: Full=Zinc finger protein 271;^Eukaryota; Metazoa; Chordata; Craniata; Vertebrata; Euteleostomi; Mammalia; Eutheria; Euarchontoglires; Primates; Haplorrhini; Catarrhini; Hominidae; Pongo`ZN271_PONAB^ZN271_PONAB^Q:431-1774,H:72-522^57.87%ID^E:3e-158^RecName: Full=Zinc finger protein 271;^Eukaryota; Metazoa; Chordata; Craniata; Vertebrata; Euteleostomi; Mammalia; Eutheria; Euarchontoglires; Primates; Haplorrhini; Catarrhini; Hominidae; Pongo`ZN271_PONAB^ZN271_PONAB^Q:452-1771,H:190-633^54.5%ID^E:1e-148^RecName: Full=Zinc finger protein 271;^Eukaryota; Metazoa; Chordata; Craniata; Vertebrata; Euteleostomi; Mammalia; Eutheria; Euarchontoglires; Primates; Haplorrhini; Catarrhini; Hominidae; Pongo`ZN271_PONAB^ZN271_PONAB^Q:452-1696,H:218-636^56.09%ID^E:6e-139^RecName: Full=Zinc finger protein 271;^Eukaryota; Metazoa; Chordata; Craniata; Vertebrata; Euteleostomi; Mammalia; Eutheria; Euarchontoglires; Primates; Haplorrhini; Catarrhini; Hominidae; Pongo`ZN271_PONAB^ZN271_PONAB^Q:452-1582,H:274-654^55.38%ID^E:8e-119^RecName: Full=Zinc finger protein 271;^Eukaryota; Metazoa; Chordata; Craniata; Vertebrata; Euteleostomi; Mammalia; Eutheria; Euarchontoglires; Primates; Haplorrhini; Catarrhini; Hominidae; Pongo	ZN271_PONAB^ZN271_PONAB^Q:10-428,H:104-522^60.14%ID^E:1e-174^RecName: Full=Zinc finger protein 271;^Eukaryota; Metazoa; Chordata; Craniata; Vertebrata; Euteleostomi; Mammalia; Eutheria; Euarchontoglires; Primates; Haplorrhini; Catarrhini; Hominidae; Pongo`ZN271_PONAB^ZN271_PONAB^Q:7-428,H:185-606^59%ID^E:5e-173^RecName: Full=Zinc finger protein 271;^Eukaryota; Metazoa; Chordata; Craniata; Vertebrata; Euteleostomi; Mammalia; Eutheria; Euarchontoglires; Primates; Haplorrhini; Catarrhini; Hominidae; Pongo`ZN271_PONAB^ZN271_PONAB^Q:7-428,H:129-550^59%ID^E:9e-173^RecName: Full=Zinc finger protein 271;^Eukaryota; Metazoa; Chordata; Craniata; Vertebrata; Euteleostomi; Mammalia; Eutheria; Euarchontoglires; Primates; Haplorrhini; Catarrhini; Hominidae; Pongo`ZN271_PONAB^ZN271_PONAB^Q:7-427,H:213-633^55.82%ID^E:6e-165^RecName: Full=Zinc finger protein 271;^Eukaryota; Metazoa; Chordata; Craniata; Vertebrata; Euteleostomi; Mammalia; Eutheria; Euarchontoglires; Primates; Haplorrhini; Catarrhini; Hominidae; Pongo`ZN271_PONAB^ZN271_PONAB^Q:9-428,H:55-466^55.71%ID^E:4e-158^RecName: Full=Zinc finger protein 271;^Eukaryota; Metazoa; Chordata; Craniata; Vertebrata; Euteleostomi; Mammalia; Eutheria; Euarchontoglires; Primates; Haplorrhini; Catarrhini; Hominidae; Pongo`ZN271_PONAB^ZN271_PONAB^Q:7-402,H:241-636^57.07%ID^E:2e-155^RecName: Full=Zinc finger protein 271;^Eukaryota; Metazoa; Chordata; Craniata; Vertebrata; Euteleostomi; Mammalia; Eutheria; Euarchontoglires; Primates; Haplorrhini; Catarrhini; Hominidae; Pongo`ZN271_PONAB^ZN271_PONAB^Q:7-364,H:297-654^56.15%ID^E:9e-134^RecName: Full=Zinc finger protein 271;^Eukaryota; Metazoa; Chordata; Craniata; Vertebrata; Euteleostomi; Mammalia; Eutheria; Euarchontoglires; Primates; Haplorrhini; Catarrhini; Hominidae; Pongo	PF13912.5^zf-C2H2_6^C2H2-type zinc finger^12-35^E:0.079`PF00096.25^zf-C2H2^Zinc finger, C2H2 type^13-35^E:0.00029`PF00096.25^zf-C2H2^Zinc finger, C2H2 type^41-63^E:0.00037`PF13912.5^zf-C2H2_6^C2H2-type zinc finger^41-63^E:0.02`PF12874.6^zf-met^Zinc-finger of C2H2 type^41-61^E:0.07`PF13913.5^zf-C2HC_2^zinc-finger of a C2HC-type^42-61^E:0.33`PF00096.25^zf-C2H2^Zinc finger, C2H2 type^69-91^E:1.9e-05`PF13894.5^zf-C2H2_4^C2H2-type zinc finger^69-91^E:0.00015`PF13912.5^zf-C2H2_6^C2H2-type zinc finger^69-91^E:0.059`PF12874.6^zf-met^Zinc-finger of C2H2 type^69-90^E:0.029`PF00096.25^zf-C2H2^Zinc finger, C2H2 type^97-119^E:0.0002`PF00096.25^zf-C2H2^Zinc finger, C2H2 type^125-147^E:0.00037`PF13912.5^zf-C2H2_6^C2H2-type zinc finger^125-147^E:0.0054`PF00096.25^zf-C2H2^Zinc finger, C2H2 type^153-175^E:2.2e-05`PF13912.5^zf-C2H2_6^C2H2-type zinc finger^153-175^E:4.8e-05`PF12874.6^zf-met^Zinc-finger of C2H2 type^153-175^E:0.00093`PF00096.25^zf-C2H2^Zinc finger, C2H2 type^181-203^E:0.00011`PF13912.5^zf-C2H2_6^C2H2-type zinc finger^181-205^E:0.012`PF12874.6^zf-met^Zinc-finger of C2H2 type^181-201^E:0.0089`PF00096.25^zf-C2H2^Zinc finger, C2H2 type^209-231^E:0.0074`PF13912.5^zf-C2H2_6^C2H2-type zinc finger^209-219^E:0.061`PF00096.25^zf-C2H2^Zinc finger, C2H2 type^237-259^E:0.00015`PF13912.5^zf-C2H2_6^C2H2-type zinc finger^237-259^E:0.0091`PF00096.25^zf-C2H2^Zinc finger, C2H2 type^265-287^E:0.0028`PF00096.25^zf-C2H2^Zinc finger, C2H2 type^293-315^E:4.5e-06`PF13912.5^zf-C2H2_6^C2H2-type zinc finger^293-315^E:0.011`PF13913.5^zf-C2HC_2^zinc-finger of a C2HC-type^294-314^E:0.014`PF00096.25^zf-C2H2^Zinc finger, C2H2 type^321-343^E:0.00021`PF13912.5^zf-C2H2_6^C2H2-type zinc finger^321-332^E:0.077`PF12874.6^zf-met^Zinc-finger of C2H2 type^321-341^E:0.019`PF13913.5^zf-C2HC_2^zinc-finger of a C2HC-type^323-342^E:0.17`PF00096.25^zf-C2H2^Zinc finger, C2H2 type^349-371^E:6.9e-06`PF00096.25^zf-C2H2^Zinc finger, C2H2 type^377-399^E:4.9e-06`PF13912.5^zf-C2H2_6^C2H2-type zinc finger^377-399^E:0.019`PF00096.25^zf-C2H2^Zinc finger, C2H2 type^405-427^E:8.3e-05	.	.	.	.	.	.	GO:0003676^molecular_function^nucleic acid binding	.	.
gene:Ocbimv22015509m.g	transcript:Ocbimv22015509m	.	.	transcript:Ocbimv22015509m|m.3082	3-476[+]	.	SON_MOUSE^SON_MOUSE^Q:25-402,H:731-856^36.51%ID^E:1e-07^RecName: Full=Protein SON;^Eukaryota; Metazoa; Chordata; Craniata; Vertebrata; Euteleostomi; Mammalia; Eutheria; Euarchontoglires; Glires; Rodentia; Myomorpha; Muroidea; Muridae; Murinae; Mus; Mus`SON_MOUSE^SON_MOUSE^Q:10-402,H:716-846^34.35%ID^E:4e-07^RecName: Full=Protein SON;^Eukaryota; Metazoa; Chordata; Craniata; Vertebrata; Euteleostomi; Mammalia; Eutheria; Euarchontoglires; Glires; Rodentia; Myomorpha; Muroidea; Muridae; Murinae; Mus; Mus`SON_MOUSE^SON_MOUSE^Q:25-396,H:741-864^36.29%ID^E:7e-07^RecName: Full=Protein SON;^Eukaryota; Metazoa; Chordata; Craniata; Vertebrata; Euteleostomi; Mammalia; Eutheria; Euarchontoglires; Glires; Rodentia; Myomorpha; Muroidea; Muridae; Murinae; Mus; Mus`SON_MOUSE^SON_MOUSE^Q:10-381,H:741-864^35.48%ID^E:1e-06^RecName: Full=Protein SON;^Eukaryota; Metazoa; Chordata; Craniata; Vertebrata; Euteleostomi; Mammalia; Eutheria; Euarchontoglires; Glires; Rodentia; Myomorpha; Muroidea; Muridae; Murinae; Mus; Mus`SON_MOUSE^SON_MOUSE^Q:25-396,H:751-874^35.48%ID^E:1e-06^RecName: Full=Protein SON;^Eukaryota; Metazoa; Chordata; Craniata; Vertebrata; Euteleostomi; Mammalia; Eutheria; Euarchontoglires; Glires; Rodentia; Myomorpha; Muroidea; Muridae; Murinae; Mus; Mus`SON_MOUSE^SON_MOUSE^Q:10-402,H:731-861^34.35%ID^E:2e-06^RecName: Full=Protein SON;^Eukaryota; Metazoa; Chordata; Craniata; Vertebrata; Euteleostomi; Mammalia; Eutheria; Euarchontoglires; Glires; Rodentia; Myomorpha; Muroidea; Muridae; Murinae; Mus; Mus`SON_MOUSE^SON_MOUSE^Q:25-402,H:711-836^34.13%ID^E:2e-06^RecName: Full=Protein SON;^Eukaryota; Metazoa; Chordata; Craniata; Vertebrata; Euteleostomi; Mammalia; Eutheria; Euarchontoglires; Glires; Rodentia; Myomorpha; Muroidea; Muridae; Murinae; Mus; Mus`SON_MOUSE^SON_MOUSE^Q:25-396,H:761-884^34.68%ID^E:5e-06^RecName: Full=Protein SON;^Eukaryota; Metazoa; Chordata; Craniata; Vertebrata; Euteleostomi; Mammalia; Eutheria; Euarchontoglires; Glires; Rodentia; Myomorpha; Muroidea; Muridae; Murinae; Mus; Mus`SON_MOUSE^SON_MOUSE^Q:10-381,H:751-874^34.68%ID^E:6e-06^RecName: Full=Protein SON;^Eukaryota; Metazoa; Chordata; Craniata; Vertebrata; Euteleostomi; Mammalia; Eutheria; Euarchontoglires; Glires; Rodentia; Myomorpha; Muroidea; Muridae; Murinae; Mus; Mus`SON_MOUSE^SON_MOUSE^Q:25-396,H:771-894^34.68%ID^E:8e-06^RecName: Full=Protein SON;^Eukaryota; Metazoa; Chordata; Craniata; Vertebrata; Euteleostomi; Mammalia; Eutheria; Euarchontoglires; Glires; Rodentia; Myomorpha; Muroidea; Muridae; Murinae; Mus; Mus`SON_MOUSE^SON_MOUSE^Q:10-402,H:711-841^32.82%ID^E:1e-05^RecName: Full=Protein SON;^Eukaryota; Metazoa; Chordata; Craniata; Vertebrata; Euteleostomi; Mammalia; Eutheria; Euarchontoglires; Glires; Rodentia; Myomorpha; Muroidea; Muridae; Murinae; Mus; Mus	.	.	.	.	.	.	.	.	.	.	.
gene:Ocbimv22015509m.g	transcript:Ocbimv22015509m	.	.	transcript:Ocbimv22015509m|m.3081	1-477[+]	.	SON_MOUSE^SON_MOUSE^Q:25-402,H:731-856^36.51%ID^E:1e-07^RecName: Full=Protein SON;^Eukaryota; Metazoa; Chordata; Craniata; Vertebrata; Euteleostomi; Mammalia; Eutheria; Euarchontoglires; Glires; Rodentia; Myomorpha; Muroidea; Muridae; Murinae; Mus; Mus`SON_MOUSE^SON_MOUSE^Q:10-402,H:716-846^34.35%ID^E:4e-07^RecName: Full=Protein SON;^Eukaryota; Metazoa; Chordata; Craniata; Vertebrata; Euteleostomi; Mammalia; Eutheria; Euarchontoglires; Glires; Rodentia; Myomorpha; Muroidea; Muridae; Murinae; Mus; Mus`SON_MOUSE^SON_MOUSE^Q:25-396,H:741-864^36.29%ID^E:7e-07^RecName: Full=Protein SON;^Eukaryota; Metazoa; Chordata; Craniata; Vertebrata; Euteleostomi; Mammalia; Eutheria; Euarchontoglires; Glires; Rodentia; Myomorpha; Muroidea; Muridae; Murinae; Mus; Mus`SON_MOUSE^SON_MOUSE^Q:10-381,H:741-864^35.48%ID^E:1e-06^RecName: Full=Protein SON;^Eukaryota; Metazoa; Chordata; Craniata; Vertebrata; Euteleostomi; Mammalia; Eutheria; Euarchontoglires; Glires; Rodentia; Myomorpha; Muroidea; Muridae; Murinae; Mus; Mus`SON_MOUSE^SON_MOUSE^Q:25-396,H:751-874^35.48%ID^E:1e-06^RecName: Full=Protein SON;^Eukaryota; Metazoa; Chordata; Craniata; Vertebrata; Euteleostomi; Mammalia; Eutheria; Euarchontoglires; Glires; Rodentia; Myomorpha; Muroidea; Muridae; Murinae; Mus; Mus`SON_MOUSE^SON_MOUSE^Q:10-402,H:731-861^34.35%ID^E:2e-06^RecName: Full=Protein SON;^Eukaryota; Metazoa; Chordata; Craniata; Vertebrata; Euteleostomi; Mammalia; Eutheria; Euarchontoglires; Glires; Rodentia; Myomorpha; Muroidea; Muridae; Murinae; Mus; Mus`SON_MOUSE^SON_MOUSE^Q:25-402,H:711-836^34.13%ID^E:2e-06^RecName: Full=Protein SON;^Eukaryota; Metazoa; Chordata; Craniata; Vertebrata; Euteleostomi; Mammalia; Eutheria; Euarchontoglires; Glires; Rodentia; Myomorpha; Muroidea; Muridae; Murinae; Mus; Mus`SON_MOUSE^SON_MOUSE^Q:25-396,H:761-884^34.68%ID^E:5e-06^RecName: Full=Protein SON;^Eukaryota; Metazoa; Chordata; Craniata; Vertebrata; Euteleostomi; Mammalia; Eutheria; Euarchontoglires; Glires; Rodentia; Myomorpha; Muroidea; Muridae; Murinae; Mus; Mus`SON_MOUSE^SON_MOUSE^Q:10-381,H:751-874^34.68%ID^E:6e-06^RecName: Full=Protein SON;^Eukaryota; Metazoa; Chordata; Craniata; Vertebrata; Euteleostomi; Mammalia; Eutheria; Euarchontoglires; Glires; Rodentia; Myomorpha; Muroidea; Muridae; Murinae; Mus; Mus`SON_MOUSE^SON_MOUSE^Q:25-396,H:771-894^34.68%ID^E:8e-06^RecName: Full=Protein SON;^Eukaryota; Metazoa; Chordata; Craniata; Vertebrata; Euteleostomi; Mammalia; Eutheria; Euarchontoglires; Glires; Rodentia; Myomorpha; Muroidea; Muridae; Murinae; Mus; Mus`SON_MOUSE^SON_MOUSE^Q:10-402,H:711-841^32.82%ID^E:1e-05^RecName: Full=Protein SON;^Eukaryota; Metazoa; Chordata; Craniata; Vertebrata; Euteleostomi; Mammalia; Eutheria; Euarchontoglires; Glires; Rodentia; Myomorpha; Muroidea; Muridae; Murinae; Mus; Mus	SON_MOUSE^SON_MOUSE^Q:9-134,H:731-856^36.51%ID^E:4e-08^RecName: Full=Protein SON;^Eukaryota; Metazoa; Chordata; Craniata; Vertebrata; Euteleostomi; Mammalia; Eutheria; Euarchontoglires; Glires; Rodentia; Myomorpha; Muroidea; Muridae; Murinae; Mus; Mus`SON_MOUSE^SON_MOUSE^Q:4-134,H:716-846^34.35%ID^E:2e-07^RecName: Full=Protein SON;^Eukaryota; Metazoa; Chordata; Craniata; Vertebrata; Euteleostomi; Mammalia; Eutheria; Euarchontoglires; Glires; Rodentia; Myomorpha; Muroidea; Muridae; Murinae; Mus; Mus`SON_MOUSE^SON_MOUSE^Q:9-132,H:741-864^36.29%ID^E:2e-07^RecName: Full=Protein SON;^Eukaryota; Metazoa; Chordata; Craniata; Vertebrata; Euteleostomi; Mammalia; Eutheria; Euarchontoglires; Glires; Rodentia; Myomorpha; Muroidea; Muridae; Murinae; Mus; Mus`SON_MOUSE^SON_MOUSE^Q:9-132,H:751-874^35.48%ID^E:3e-07^RecName: Full=Protein SON;^Eukaryota; Metazoa; Chordata; Craniata; Vertebrata; Euteleostomi; Mammalia; Eutheria; Euarchontoglires; Glires; Rodentia; Myomorpha; Muroidea; Muridae; Murinae; Mus; Mus`SON_MOUSE^SON_MOUSE^Q:4-127,H:741-864^35.48%ID^E:4e-07^RecName: Full=Protein SON;^Eukaryota; Metazoa; Chordata; Craniata; Vertebrata; Euteleostomi; Mammalia; Eutheria; Euarchontoglires; Glires; Rodentia; Myomorpha; Muroidea; Muridae; Murinae; Mus; Mus`SON_MOUSE^SON_MOUSE^Q:4-134,H:731-861^34.35%ID^E:5e-07^RecName: Full=Protein SON;^Eukaryota; Metazoa; Chordata; Craniata; Vertebrata; Euteleostomi; Mammalia; Eutheria; Euarchontoglires; Glires; Rodentia; Myomorpha; Muroidea; Muridae; Murinae; Mus; Mus`SON_MOUSE^SON_MOUSE^Q:9-132,H:761-884^34.68%ID^E:1e-06^RecName: Full=Protein SON;^Eukaryota; Metazoa; Chordata; Craniata; Vertebrata; Euteleostomi; Mammalia; Eutheria; Euarchontoglires; Glires; Rodentia; Myomorpha; Muroidea; Muridae; Murinae; Mus; Mus`SON_MOUSE^SON_MOUSE^Q:9-134,H:711-836^34.13%ID^E:1e-06^RecName: Full=Protein SON;^Eukaryota; Metazoa; Chordata; Craniata; Vertebrata; Euteleostomi; Mammalia; Eutheria; Euarchontoglires; Glires; Rodentia; Myomorpha; Muroidea; Muridae; Murinae; Mus; Mus`SON_MOUSE^SON_MOUSE^Q:4-127,H:751-874^34.68%ID^E:1e-06^RecName: Full=Protein SON;^Eukaryota; Metazoa; Chordata; Craniata; Vertebrata; Euteleostomi; Mammalia; Eutheria; Euarchontoglires; Glires; Rodentia; Myomorpha; Muroidea; Muridae; Murinae; Mus; Mus`SON_MOUSE^SON_MOUSE^Q:9-132,H:771-894^34.68%ID^E:2e-06^RecName: Full=Protein SON;^Eukaryota; Metazoa; Chordata; Craniata; Vertebrata; Euteleostomi; Mammalia; Eutheria; Euarchontoglires; Glires; Rodentia; Myomorpha; Muroidea; Muridae; Murinae; Mus; Mus`SON_MOUSE^SON_MOUSE^Q:4-127,H:761-884^33.87%ID^E:5e-06^RecName: Full=Protein SON;^Eukaryota; Metazoa; Chordata; Craniata; Vertebrata; Euteleostomi; Mammalia; Eutheria; Euarchontoglires; Glires; Rodentia; Myomorpha; Muroidea; Muridae; Murinae; Mus; Mus	.	.	.	.	.	.	.	.	.	.
MSTRG.2997	transcript:Ocbimv22015514m	.	.	transcript:Ocbimv22015514m|m.3084	125-1720[+]	.	TCPD_BOVIN^TCPD_BOVIN^Q:158-1705,H:24-539^74.66%ID^E:0^RecName: Full=T-complex protein 1 subunit delta;^Eukaryota; Metazoa; Chordata; Craniata; Vertebrata; Euteleostomi; Mammalia; Eutheria; Laurasiatheria; Cetartiodactyla; Ruminantia; Pecora; Bovidae; Bovinae; Bos	TCPD_BOVIN^TCPD_BOVIN^Q:12-527,H:24-539^74.66%ID^E:0^RecName: Full=T-complex protein 1 subunit delta;^Eukaryota; Metazoa; Chordata; Craniata; Vertebrata; Euteleostomi; Mammalia; Eutheria; Laurasiatheria; Cetartiodactyla; Ruminantia; Pecora; Bovidae; Bovinae; Bos	PF00118.23^Cpn60_TCP1^TCP-1/cpn60 chaperonin family^37-528^E:1.7e-157	.	.	.	.	.	.	GO:0005524^molecular_function^ATP binding	.	.
gene:Ocbimv22015523m.g	transcript:Ocbimv22015523m	.	.	transcript:Ocbimv22015523m|m.3085	1-2289[+]	.	ZN208_HUMAN^ZN208_HUMAN^Q:31-2280,H:499-1248^55.2%ID^E:0^RecName: Full=Zinc finger protein 208;^Eukaryota; Metazoa; Chordata; Craniata; Vertebrata; Euteleostomi; Mammalia; Eutheria; Euarchontoglires; Primates; Haplorrhini; Catarrhini; Hominidae; Homo`ZN208_HUMAN^ZN208_HUMAN^Q:31-2286,H:231-970^55.32%ID^E:0^RecName: Full=Zinc finger protein 208;^Eukaryota; Metazoa; Chordata; Craniata; Vertebrata; Euteleostomi; Mammalia; Eutheria; Euarchontoglires; Primates; Haplorrhini; Catarrhini; Hominidae; Homo`ZN208_HUMAN^ZN208_HUMAN^Q:31-2280,H:527-1276^54.93%ID^E:0^RecName: Full=Zinc finger protein 208;^Eukaryota; Metazoa; Chordata; Craniata; Vertebrata; Euteleostomi; Mammalia; Eutheria; Euarchontoglires; Primates; Haplorrhini; Catarrhini; Hominidae; Homo`ZN208_HUMAN^ZN208_HUMAN^Q:7-2205,H:544-1279^54.76%ID^E:0^RecName: Full=Zinc finger protein 208;^Eukaryota; Metazoa; Chordata; Craniata; Vertebrata; Euteleostomi; Mammalia; Eutheria; Euarchontoglires; Primates; Haplorrhini; Catarrhini; Hominidae; Homo`ZN208_HUMAN^ZN208_HUMAN^Q:52-2280,H:154-912^53.1%ID^E:0^RecName: Full=Zinc finger protein 208;^Eukaryota; Metazoa; Chordata; Craniata; Vertebrata; Euteleostomi; Mammalia; Eutheria; Euarchontoglires; Primates; Haplorrhini; Catarrhini; Hominidae; Homo`ZN208_HUMAN^ZN208_HUMAN^Q:241-2280,H:133-828^51.58%ID^E:0^RecName: Full=Zinc finger protein 208;^Eukaryota; Metazoa; Chordata; Craniata; Vertebrata; Euteleostomi; Mammalia; Eutheria; Euarchontoglires; Primates; Haplorrhini; Catarrhini; Hominidae; Homo`ZN208_HUMAN^ZN208_HUMAN^Q:31-1452,H:807-1280^53.38%ID^E:6e-166^RecName: Full=Zinc finger protein 208;^Eukaryota; Metazoa; Chordata; Craniata; Vertebrata; Euteleostomi; Mammalia; Eutheria; Euarchontoglires; Primates; Haplorrhini; Catarrhini; Hominidae; Homo`ZN208_HUMAN^ZN208_HUMAN^Q:1168-2277,H:107-475^48.11%ID^E:1e-93^RecName: Full=Zinc finger protein 208;^Eukaryota; Metazoa; Chordata; Craniata; Vertebrata; Euteleostomi; Mammalia; Eutheria; Euarchontoglires; Primates; Haplorrhini; Catarrhini; Hominidae; Homo	ZN208_HUMAN^ZN208_HUMAN^Q:11-760,H:499-1248^55.2%ID^E:0^RecName: Full=Zinc finger protein 208;^Eukaryota; Metazoa; Chordata; Craniata; Vertebrata; Euteleostomi; Mammalia; Eutheria; Euarchontoglires; Primates; Haplorrhini; Catarrhini; Hominidae; Homo`ZN208_HUMAN^ZN208_HUMAN^Q:11-762,H:231-970^55.32%ID^E:0^RecName: Full=Zinc finger protein 208;^Eukaryota; Metazoa; Chordata; Craniata; Vertebrata; Euteleostomi; Mammalia; Eutheria; Euarchontoglires; Primates; Haplorrhini; Catarrhini; Hominidae; Homo`ZN208_HUMAN^ZN208_HUMAN^Q:11-760,H:527-1276^54.93%ID^E:0^RecName: Full=Zinc finger protein 208;^Eukaryota; Metazoa; Chordata; Craniata; Vertebrata; Euteleostomi; Mammalia; Eutheria; Euarchontoglires; Primates; Haplorrhini; Catarrhini; Hominidae; Homo`ZN208_HUMAN^ZN208_HUMAN^Q:3-735,H:544-1279^54.76%ID^E:0^RecName: Full=Zinc finger protein 208;^Eukaryota; Metazoa; Chordata; Craniata; Vertebrata; Euteleostomi; Mammalia; Eutheria; Euarchontoglires; Primates; Haplorrhini; Catarrhini; Hominidae; Homo`ZN208_HUMAN^ZN208_HUMAN^Q:18-760,H:154-912^53.1%ID^E:0^RecName: Full=Zinc finger protein 208;^Eukaryota; Metazoa; Chordata; Craniata; Vertebrata; Euteleostomi; Mammalia; Eutheria; Euarchontoglires; Primates; Haplorrhini; Catarrhini; Hominidae; Homo`ZN208_HUMAN^ZN208_HUMAN^Q:81-760,H:133-828^51.58%ID^E:0^RecName: Full=Zinc finger protein 208;^Eukaryota; Metazoa; Chordata; Craniata; Vertebrata; Euteleostomi; Mammalia; Eutheria; Euarchontoglires; Primates; Haplorrhini; Catarrhini; Hominidae; Homo`ZN208_HUMAN^ZN208_HUMAN^Q:11-484,H:807-1280^53.38%ID^E:3e-166^RecName: Full=Zinc finger protein 208;^Eukaryota; Metazoa; Chordata; Craniata; Vertebrata; Euteleostomi; Mammalia; Eutheria; Euarchontoglires; Primates; Haplorrhini; Catarrhini; Hominidae; Homo`ZN208_HUMAN^ZN208_HUMAN^Q:390-759,H:107-475^48.11%ID^E:1e-96^RecName: Full=Zinc finger protein 208;^Eukaryota; Metazoa; Chordata; Craniata; Vertebrata; Euteleostomi; Mammalia; Eutheria; Euarchontoglires; Primates; Haplorrhini; Catarrhini; Hominidae; Homo	PF00096.25^zf-C2H2^Zinc finger, C2H2 type^37-59^E:0.014`PF00096.25^zf-C2H2^Zinc finger, C2H2 type^65-87^E:0.0001`PF13912.5^zf-C2H2_6^C2H2-type zinc finger^65-87^E:0.026`PF13913.5^zf-C2HC_2^zinc-finger of a C2HC-type^66-85^E:0.077`PF00096.25^zf-C2H2^Zinc finger, C2H2 type^93-115^E:0.0002`PF13912.5^zf-C2H2_6^C2H2-type zinc finger^93-103^E:0.05`PF00096.25^zf-C2H2^Zinc finger, C2H2 type^121-143^E:0.00025`PF13912.5^zf-C2H2_6^C2H2-type zinc finger^121-143^E:0.056`PF00096.25^zf-C2H2^Zinc finger, C2H2 type^177-199^E:6e-05`PF13912.5^zf-C2H2_6^C2H2-type zinc finger^177-199^E:0.00047`PF00096.25^zf-C2H2^Zinc finger, C2H2 type^205-227^E:0.0016`PF13912.5^zf-C2H2_6^C2H2-type zinc finger^205-227^E:0.0016`PF13912.5^zf-C2H2_6^C2H2-type zinc finger^233-252^E:0.0089`PF12874.6^zf-met^Zinc-finger of C2H2 type^233-251^E:0.0061`PF00096.25^zf-C2H2^Zinc finger, C2H2 type^261-283^E:0.0065`PF00096.25^zf-C2H2^Zinc finger, C2H2 type^289-311^E:1.1e-05`PF13912.5^zf-C2H2_6^C2H2-type zinc finger^289-311^E:0.0023`PF00096.25^zf-C2H2^Zinc finger, C2H2 type^317-339^E:0.00053`PF13912.5^zf-C2H2_6^C2H2-type zinc finger^317-339^E:0.00025`PF12874.6^zf-met^Zinc-finger of C2H2 type^317-339^E:0.001`PF13912.5^zf-C2H2_6^C2H2-type zinc finger^345-367^E:1.7e-05`PF00096.25^zf-C2H2^Zinc finger, C2H2 type^373-395^E:0.0097`PF13912.5^zf-C2H2_6^C2H2-type zinc finger^373-395^E:1e-05`PF00096.25^zf-C2H2^Zinc finger, C2H2 type^401-423^E:2.4e-05`PF13912.5^zf-C2H2_6^C2H2-type zinc finger^401-424^E:0.0039`PF00096.25^zf-C2H2^Zinc finger, C2H2 type^429-451^E:2.9e-05`PF13912.5^zf-C2H2_6^C2H2-type zinc finger^429-451^E:0.033`PF00096.25^zf-C2H2^Zinc finger, C2H2 type^457-479^E:0.0015`PF13912.5^zf-C2H2_6^C2H2-type zinc finger^457-479^E:0.026`PF00096.25^zf-C2H2^Zinc finger, C2H2 type^513-535^E:0.00047`PF13912.5^zf-C2H2_6^C2H2-type zinc finger^513-536^E:4.1e-05`PF00096.25^zf-C2H2^Zinc finger, C2H2 type^541-563^E:0.0016`PF13912.5^zf-C2H2_6^C2H2-type zinc finger^541-563^E:0.0016`PF12874.6^zf-met^Zinc-finger of C2H2 type^570-591^E:0.033`PF00096.25^zf-C2H2^Zinc finger, C2H2 type^597-619^E:0.0015`PF13912.5^zf-C2H2_6^C2H2-type zinc finger^597-619^E:3.3e-06`PF13912.5^zf-C2H2_6^C2H2-type zinc finger^625-647^E:0.0035`PF00096.25^zf-C2H2^Zinc finger, C2H2 type^653-675^E:0.00018`PF13912.5^zf-C2H2_6^C2H2-type zinc finger^653-675^E:0.00025`PF00096.25^zf-C2H2^Zinc finger, C2H2 type^681-703^E:0.0091`PF00096.25^zf-C2H2^Zinc finger, C2H2 type^709-731^E:0.0073`PF13912.5^zf-C2H2_6^C2H2-type zinc finger^709-729^E:0.051`PF00096.25^zf-C2H2^Zinc finger, C2H2 type^737-759^E:6.7e-05`PF13912.5^zf-C2H2_6^C2H2-type zinc finger^737-759^E:0.014	.	.	.	.	.	.	GO:0003676^molecular_function^nucleic acid binding	.	.
MSTRG.3023	transcript:Ocbimv22015589m	.	.	transcript:Ocbimv22015589m|m.3087	2-2038[+]	.	DDX24_HUMAN^DDX24_HUMAN^Q:533-1873,H:388-830^46.33%ID^E:7e-124^RecName: Full=ATP-dependent RNA helicase DDX24;^Eukaryota; Metazoa; Chordata; Craniata; Vertebrata; Euteleostomi; Mammalia; Eutheria; Euarchontoglires; Primates; Haplorrhini; Catarrhini; Hominidae; Homo`DDX24_HUMAN^DDX24_HUMAN^Q:65-397,H:190-312^42.28%ID^E:1e-15^RecName: Full=ATP-dependent RNA helicase DDX24;^Eukaryota; Metazoa; Chordata; Craniata; Vertebrata; Euteleostomi; Mammalia; Eutheria; Euarchontoglires; Primates; Haplorrhini; Catarrhini; Hominidae; Homo	DDX24_HUMAN^DDX24_HUMAN^Q:22-624,H:190-830^41.54%ID^E:2e-155^RecName: Full=ATP-dependent RNA helicase DDX24;^Eukaryota; Metazoa; Chordata; Craniata; Vertebrata; Euteleostomi; Mammalia; Eutheria; Euarchontoglires; Primates; Haplorrhini; Catarrhini; Hominidae; Homo	PF00270.28^DEAD^DEAD/DEAH box helicase^48-303^E:6e-43`PF00271.30^Helicase_C^Helicase conserved C-terminal domain^368-474^E:1.9e-27	.	ExpAA=19.24^PredHel=1^Topology=i7-29o	.	.	.	.	GO:0003676^molecular_function^nucleic acid binding`GO:0005524^molecular_function^ATP binding	.	.
MSTRG.3030	transcript:Ocbimv22015597m	.	.	transcript:Ocbimv22015597m|m.3088	92-784[+]	.	ERI3_BOVIN^ERI3_BOVIN^Q:98-745,H:124-334^50.69%ID^E:3e-65^RecName: Full=ERI1 exoribonuclease 3;^Eukaryota; Metazoa; Chordata; Craniata; Vertebrata; Euteleostomi; Mammalia; Eutheria; Laurasiatheria; Cetartiodactyla; Ruminantia; Pecora; Bovidae; Bovinae; Bos	ERI3_BOVIN^ERI3_BOVIN^Q:27-218,H:143-334^54.4%ID^E:1e-71^RecName: Full=ERI1 exoribonuclease 3;^Eukaryota; Metazoa; Chordata; Craniata; Vertebrata; Euteleostomi; Mammalia; Eutheria; Laurasiatheria; Cetartiodactyla; Ruminantia; Pecora; Bovidae; Bovinae; Bos	PF00929.23^RNase_T^Exonuclease^31-204^E:1.2e-37	.	.	.	.	.	.	.	.	.
MSTRG.3030	transcript:Ocbimv22015597m	.	.	transcript:Ocbimv22015597m|m.3091	1863-2162[+]	.	ERI3_BOVIN^ERI3_BOVIN^Q:98-745,H:124-334^50.69%ID^E:3e-65^RecName: Full=ERI1 exoribonuclease 3;^Eukaryota; Metazoa; Chordata; Craniata; Vertebrata; Euteleostomi; Mammalia; Eutheria; Laurasiatheria; Cetartiodactyla; Ruminantia; Pecora; Bovidae; Bovinae; Bos	.	.	.	.	.	.	.	.	.	.	.
MSTRG.3032	transcript:Ocbimv22015598m	.	.	.	.	.	DTNB_HUMAN^DTNB_HUMAN^Q:73-219,H:1-49^53.06%ID^E:1e-11^RecName: Full=Dystrobrevin beta;^Eukaryota; Metazoa; Chordata; Craniata; Vertebrata; Euteleostomi; Mammalia; Eutheria; Euarchontoglires; Primates; Haplorrhini; Catarrhini; Hominidae; Homo	.	.	.	.	.	.	.	.	.	.	.
MSTRG.3027	transcript:Ocbimv22015594m	.	.	transcript:Ocbimv22015594m|m.3098	2108-2476[+]	.	ZFYV9_HUMAN^ZFYV9_HUMAN^Q:2182-4212,H:699-1422^50.62%ID^E:0^RecName: Full=Zinc finger FYVE domain-containing protein 9;^Eukaryota; Metazoa; Chordata; Craniata; Vertebrata; Euteleostomi; Mammalia; Eutheria; Euarchontoglires; Primates; Haplorrhini; Catarrhini; Hominidae; Homo	.	.	.	.	.	.	.	.	.	.	.
MSTRG.3027	transcript:Ocbimv22015594m	.	.	transcript:Ocbimv22015594m|m.3097	1-4215[+]	.	ZFYV9_HUMAN^ZFYV9_HUMAN^Q:2182-4212,H:699-1422^50.62%ID^E:0^RecName: Full=Zinc finger FYVE domain-containing protein 9;^Eukaryota; Metazoa; Chordata; Craniata; Vertebrata; Euteleostomi; Mammalia; Eutheria; Euarchontoglires; Primates; Haplorrhini; Catarrhini; Hominidae; Homo	ZFYV9_HUMAN^ZFYV9_HUMAN^Q:702-1404,H:666-1422^49.61%ID^E:0^RecName: Full=Zinc finger FYVE domain-containing protein 9;^Eukaryota; Metazoa; Chordata; Craniata; Vertebrata; Euteleostomi; Mammalia; Eutheria; Euarchontoglires; Primates; Haplorrhini; Catarrhini; Hominidae; Homo	PF01363.20^FYVE^FYVE zinc finger^726-757^E:5.9e-11`PF11409.7^SARA^Smad anchor for receptor activation (SARA)^764-798^E:2e-16`PF11979.7^DUF3480^Domain of unknown function (DUF3480)^1030-1382^E:1.1e-165	.	.	.	.	.	.	GO:0046872^molecular_function^metal ion binding	.	.
MSTRG.3027	transcript:Ocbimv22015595m	.	.	transcript:Ocbimv22015595m|m.3102	1-2037[+]	.	ZFYV9_HUMAN^ZFYV9_HUMAN^Q:46-2034,H:781-1422^49.63%ID^E:0^RecName: Full=Zinc finger FYVE domain-containing protein 9;^Eukaryota; Metazoa; Chordata; Craniata; Vertebrata; Euteleostomi; Mammalia; Eutheria; Euarchontoglires; Primates; Haplorrhini; Catarrhini; Hominidae; Homo	ZFYV9_HUMAN^ZFYV9_HUMAN^Q:5-678,H:770-1422^50%ID^E:0^RecName: Full=Zinc finger FYVE domain-containing protein 9;^Eukaryota; Metazoa; Chordata; Craniata; Vertebrata; Euteleostomi; Mammalia; Eutheria; Euarchontoglires; Primates; Haplorrhini; Catarrhini; Hominidae; Homo	PF11409.7^SARA^Smad anchor for receptor activation (SARA)^8-42^E:8.8e-17`PF11979.7^DUF3480^Domain of unknown function (DUF3480)^274-425^E:1.2e-81`PF11979.7^DUF3480^Domain of unknown function (DUF3480)^450-656^E:1.3e-76	.	.	.	.	.	.	.	.	.
MSTRG.3027	transcript:Ocbimv22015593m	.	.	transcript:Ocbimv22015593m|m.3103	1-1947[+]	.	ZFYV9_HUMAN^ZFYV9_HUMAN^Q:46-1944,H:781-1422^52.09%ID^E:0^RecName: Full=Zinc finger FYVE domain-containing protein 9;^Eukaryota; Metazoa; Chordata; Craniata; Vertebrata; Euteleostomi; Mammalia; Eutheria; Euarchontoglires; Primates; Haplorrhini; Catarrhini; Hominidae; Homo	ZFYV9_HUMAN^ZFYV9_HUMAN^Q:5-648,H:770-1422^52.44%ID^E:0^RecName: Full=Zinc finger FYVE domain-containing protein 9;^Eukaryota; Metazoa; Chordata; Craniata; Vertebrata; Euteleostomi; Mammalia; Eutheria; Euarchontoglires; Primates; Haplorrhini; Catarrhini; Hominidae; Homo	PF11409.7^SARA^Smad anchor for receptor activation (SARA)^8-42^E:8.3e-17`PF11979.7^DUF3480^Domain of unknown function (DUF3480)^274-626^E:2.1e-166	.	.	.	.	.	.	.	.	.
MSTRG.3027	transcript:Ocbimv22015596m	.	.	transcript:Ocbimv22015596m|m.3104	1-4305[+]	.	ZFYV9_HUMAN^ZFYV9_HUMAN^Q:2182-4302,H:699-1422^48.48%ID^E:0^RecName: Full=Zinc finger FYVE domain-containing protein 9;^Eukaryota; Metazoa; Chordata; Craniata; Vertebrata; Euteleostomi; Mammalia; Eutheria; Euarchontoglires; Primates; Haplorrhini; Catarrhini; Hominidae; Homo	ZFYV9_HUMAN^ZFYV9_HUMAN^Q:702-1434,H:666-1422^47.59%ID^E:0^RecName: Full=Zinc finger FYVE domain-containing protein 9;^Eukaryota; Metazoa; Chordata; Craniata; Vertebrata; Euteleostomi; Mammalia; Eutheria; Euarchontoglires; Primates; Haplorrhini; Catarrhini; Hominidae; Homo	PF01363.20^FYVE^FYVE zinc finger^726-757^E:6.4e-11`PF11409.7^SARA^Smad anchor for receptor activation (SARA)^764-798^E:2.1e-16`PF11979.7^DUF3480^Domain of unknown function (DUF3480)^1030-1181^E:3.5e-81`PF11979.7^DUF3480^Domain of unknown function (DUF3480)^1206-1412^E:4.7e-76	.	.	.	.	.	.	GO:0046872^molecular_function^metal ion binding	.	.
MSTRG.3027	transcript:Ocbimv22015596m	.	.	transcript:Ocbimv22015596m|m.3105	2108-2476[+]	.	ZFYV9_HUMAN^ZFYV9_HUMAN^Q:2182-4302,H:699-1422^48.48%ID^E:0^RecName: Full=Zinc finger FYVE domain-containing protein 9;^Eukaryota; Metazoa; Chordata; Craniata; Vertebrata; Euteleostomi; Mammalia; Eutheria; Euarchontoglires; Primates; Haplorrhini; Catarrhini; Hominidae; Homo	.	.	.	.	.	.	.	.	.	.	.
MSTRG.3040	transcript:Ocbimv22015604m	.	.	transcript:Ocbimv22015604m|m.3108	1-555[+]	.	COPT2_MOUSE^COPT2_MOUSE^Q:64-321,H:40-134^35.79%ID^E:5e-08^RecName: Full=Probable low affinity copper uptake protein 2;^Eukaryota; Metazoa; Chordata; Craniata; Vertebrata; Euteleostomi; Mammalia; Eutheria; Euarchontoglires; Glires; Rodentia; Myomorpha; Muroidea; Muridae; Murinae; Mus; Mus	COPT2_HUMAN^COPT2_HUMAN^Q:69-107,H:96-134^56.41%ID^E:7e-08^RecName: Full=Probable low affinity copper uptake protein 2;^Eukaryota; Metazoa; Chordata; Craniata; Vertebrata; Euteleostomi; Mammalia; Eutheria; Euarchontoglires; Primates; Haplorrhini; Catarrhini; Hominidae; Homo	PF04145.14^Ctr^Ctr copper transporter family^50-108^E:4.8e-14	.	ExpAA=49.35^PredHel=2^Topology=i12-34o80-102i	.	.	.	.	GO:0005375^molecular_function^copper ion transmembrane transporter activity`GO:0035434^biological_process^copper ion transmembrane transport`GO:0016021^cellular_component^integral component of membrane	.	.
MSTRG.3035	transcript:Ocbimv22015601m	.	.	transcript:Ocbimv22015601m|m.3109	2177-3946[+]	.	KLH21_DANRE^KLH21_DANRE^Q:2210-3937,H:1-560^33.05%ID^E:8e-84^RecName: Full=Kelch-like protein 21;^Eukaryota; Metazoa; Chordata; Craniata; Vertebrata; Euteleostomi; Actinopterygii; Neopterygii; Teleostei; Ostariophysi; Cypriniformes; Cyprinidae; Danio	KLH21_DANRE^KLH21_DANRE^Q:12-587,H:1-560^33.28%ID^E:3e-93^RecName: Full=Kelch-like protein 21;^Eukaryota; Metazoa; Chordata; Craniata; Vertebrata; Euteleostomi; Actinopterygii; Neopterygii; Teleostei; Ostariophysi; Cypriniformes; Cyprinidae; Danio	PF00651.30^BTB^BTB/POZ domain^39-144^E:6.4e-25`PF07707.14^BACK^BTB And C-terminal Kelch^150-249^E:7.9e-30`PF01344.24^Kelch_1^Kelch motif^299-333^E:2.8e-05`PF01344.24^Kelch_1^Kelch motif^384-430^E:9e-08`PF13964.5^Kelch_6^Kelch motif^384-434^E:2.4e-06`PF07646.14^Kelch_2^Kelch motif^384-432^E:3.3e-05`PF01344.24^Kelch_1^Kelch motif^531-576^E:9e-11`PF13964.5^Kelch_6^Kelch motif^533-575^E:8.1e-07	.	.	.	.	.	.	GO:0005515^molecular_function^protein binding	.	.
MSTRG.3033	transcript:Ocbimv22015600m	.	.	transcript:Ocbimv22015600m|m.3112	545-1642[+]	.	DTNA_HUMAN^DTNA_HUMAN^Q:560-1399,H:457-708^46.81%ID^E:5e-47^RecName: Full=Dystrobrevin alpha;^Eukaryota; Metazoa; Chordata; Craniata; Vertebrata; Euteleostomi; Mammalia; Eutheria; Euarchontoglires; Primates; Haplorrhini; Catarrhini; Hominidae; Homo	DTNA_HUMAN^DTNA_HUMAN^Q:6-279,H:457-710^48.24%ID^E:6e-58^RecName: Full=Dystrobrevin alpha;^Eukaryota; Metazoa; Chordata; Craniata; Vertebrata; Euteleostomi; Mammalia; Eutheria; Euarchontoglires; Primates; Haplorrhini; Catarrhini; Hominidae; Homo	.	.	.	.	.	.	.	.	.	.
MSTRG.3033	transcript:Ocbimv22015599m	.	.	transcript:Ocbimv22015599m|m.3114	1-489[+]	.	DTNA_HUMAN^DTNA_HUMAN^Q:79-489,H:198-333^56.52%ID^E:5e-51^RecName: Full=Dystrobrevin alpha;^Eukaryota; Metazoa; Chordata; Craniata; Vertebrata; Euteleostomi; Mammalia; Eutheria; Euarchontoglires; Primates; Haplorrhini; Catarrhini; Hominidae; Homo	DTNA_HUMAN^DTNA_HUMAN^Q:27-163,H:198-333^56.52%ID^E:5e-51^RecName: Full=Dystrobrevin alpha;^Eukaryota; Metazoa; Chordata; Craniata; Vertebrata; Euteleostomi; Mammalia; Eutheria; Euarchontoglires; Primates; Haplorrhini; Catarrhini; Hominidae; Homo	PF09069.10^EF-hand_3^EF-hand^26-61^E:2.3e-08`PF00569.16^ZZ^Zinc finger, ZZ type^69-109^E:4.3e-12	.	ExpAA=21.97^PredHel=1^Topology=o4-26i	.	.	.	.	GO:0008270^molecular_function^zinc ion binding	.	.
gene:Ocbimv22015585m.g	transcript:Ocbimv22015585m	.	.	transcript:Ocbimv22015585m|m.3116	1-1611[+]	.	PIF6_TRYB2^PIF6_TRYB2^Q:1273-1608,H:528-644^29.91%ID^E:1e-06^RecName: Full=ATP-dependent DNA helicase PIF6;^Eukaryota; Euglenozoa; Kinetoplastida; Trypanosomatidae; Trypanosoma	PIF6_TRYB2^PIF6_TRYB2^Q:425-536,H:528-644^29.91%ID^E:7e-07^RecName: Full=ATP-dependent DNA helicase PIF6;^Eukaryota; Euglenozoa; Kinetoplastida; Trypanosomatidae; Trypanosoma	PF05970.13^PIF1^PIF1-like helicase^358-423^E:1.8e-13	.	.	.	.	.	.	GO:0003678^molecular_function^DNA helicase activity`GO:0000723^biological_process^telomere maintenance`GO:0006281^biological_process^DNA repair	.	.
MSTRG.3018	transcript:Ocbimv22015586m	.	.	transcript:Ocbimv22015586m|m.3117	236-1438[+]	.	BSDC1_HUMAN^BSDC1_HUMAN^Q:236-853,H:1-213^46.3%ID^E:2e-53^RecName: Full=BSD domain-containing protein 1;^Eukaryota; Metazoa; Chordata; Craniata; Vertebrata; Euteleostomi; Mammalia; Eutheria; Euarchontoglires; Primates; Haplorrhini; Catarrhini; Hominidae; Homo	BSDC1_HUMAN^BSDC1_HUMAN^Q:1-400,H:1-430^32.89%ID^E:2e-56^RecName: Full=BSD domain-containing protein 1;^Eukaryota; Metazoa; Chordata; Craniata; Vertebrata; Euteleostomi; Mammalia; Eutheria; Euarchontoglires; Primates; Haplorrhini; Catarrhini; Hominidae; Homo	PF03909.16^BSD^BSD domain^139-195^E:3.7e-14	.	.	.	.	.	.	.	.	.
MSTRG.3018	transcript:Ocbimv22015587m	.	.	transcript:Ocbimv22015587m|m.3118	236-1822[+]	.	BSDC1_HUMAN^BSDC1_HUMAN^Q:236-853,H:1-213^46.3%ID^E:2e-53^RecName: Full=BSD domain-containing protein 1;^Eukaryota; Metazoa; Chordata; Craniata; Vertebrata; Euteleostomi; Mammalia; Eutheria; Euarchontoglires; Primates; Haplorrhini; Catarrhini; Hominidae; Homo	BSDC1_HUMAN^BSDC1_HUMAN^Q:1-206,H:1-213^46.3%ID^E:3e-54^RecName: Full=BSD domain-containing protein 1;^Eukaryota; Metazoa; Chordata; Craniata; Vertebrata; Euteleostomi; Mammalia; Eutheria; Euarchontoglires; Primates; Haplorrhini; Catarrhini; Hominidae; Homo	PF03909.16^BSD^BSD domain^139-195^E:5.5e-14	.	.	.	.	.	.	.	.	.
MSTRG.3019	transcript:Ocbimv22015588m	.	.	transcript:Ocbimv22015588m|m.3120	1-5805[+]	.	XKR4_MOUSE^XKR4_MOUSE^Q:148-921,H:252-513^31.18%ID^E:4e-23^RecName: Full=XK-related protein 4;^Eukaryota; Metazoa; Chordata; Craniata; Vertebrata; Euteleostomi; Mammalia; Eutheria; Euarchontoglires; Glires; Rodentia; Myomorpha; Muroidea; Muridae; Murinae; Mus; Mus	XKR4_RAT^XKR4_RAT^Q:47-344,H:249-554^29.32%ID^E:1e-32^RecName: Full=XK-related protein 4;^Eukaryota; Metazoa; Chordata; Craniata; Vertebrata; Euteleostomi; Mammalia; Eutheria; Euarchontoglires; Glires; Rodentia; Myomorpha; Muroidea; Muridae; Murinae; Rattus	PF09815.8^XK-related^XK-related protein^1-306^E:3.1e-69	.	ExpAA=159.41^PredHel=8^Topology=o15-37i44-62o121-143i164-186o191-210i223-240o250-272i279-301o	.	.	.	.	GO:0016021^cellular_component^integral component of membrane	.	.
MSTRG.3017	transcript:Ocbimv22015584m	.	.	transcript:Ocbimv22015584m|m.3122	450-1646[+]	.	ANTR2_ARATH^ANTR2_ARATH^Q:444-1643,H:132-540^30.86%ID^E:3e-50^RecName: Full=Ascorbate transporter, chloroplastic {ECO:0000303|PubMed:25557369};^Eukaryota; Viridiplantae; Streptophyta; Embryophyta; Tracheophyta; Spermatophyta; Magnoliophyta; eudicotyledons; Gunneridae; Pentapetalae; rosids; malvids; Brassicales; Brassicaceae; Camelineae; Arabidopsis	ANTR2_ARATH^ANTR2_ARATH^Q:9-388,H:135-530^31.66%ID^E:2e-62^RecName: Full=Ascorbate transporter, chloroplastic {ECO:0000303|PubMed:25557369};^Eukaryota; Viridiplantae; Streptophyta; Embryophyta; Tracheophyta; Spermatophyta; Magnoliophyta; eudicotyledons; Gunneridae; Pentapetalae; rosids; malvids; Brassicales; Brassicaceae; Camelineae; Arabidopsis	PF07690.15^MFS_1^Major Facilitator Superfamily^14-353^E:2.9e-47`PF00083.23^Sugar_tr^Sugar (and other) transporter^42-150^E:2e-07	.	ExpAA=217.29^PredHel=10^Topology=i12-34o44-66i73-95o99-121i133-152o157-179i207-229o244-266i286-308o368-390i	.	.	.	.	GO:0055085^biological_process^transmembrane transport`GO:0016021^cellular_component^integral component of membrane`GO:0022857^molecular_function^transmembrane transporter activity	.	.
MSTRG.3043	transcript:Ocbimv22015712m	.	.	transcript:Ocbimv22015712m|m.3124	1-2574[+]	.	PCDGJ_PANTR^PCDGJ_PANTR^Q:37-1671,H:114-656^32.73%ID^E:1e-86^RecName: Full=Protocadherin gamma-B7;^Eukaryota; Metazoa; Chordata; Craniata; Vertebrata; Euteleostomi; Mammalia; Eutheria; Euarchontoglires; Primates; Haplorrhini; Catarrhini; Hominidae; Pan`PCDGJ_PANTR^PCDGJ_PANTR^Q:49-1089,H:330-676^27.73%ID^E:7e-26^RecName: Full=Protocadherin gamma-B7;^Eukaryota; Metazoa; Chordata; Craniata; Vertebrata; Euteleostomi; Mammalia; Eutheria; Euarchontoglires; Primates; Haplorrhini; Catarrhini; Hominidae; Pan	PCDGJ_PANTR^PCDGJ_PANTR^Q:13-611,H:114-713^32.14%ID^E:4e-92^RecName: Full=Protocadherin gamma-B7;^Eukaryota; Metazoa; Chordata; Craniata; Vertebrata; Euteleostomi; Mammalia; Eutheria; Euarchontoglires; Primates; Haplorrhini; Catarrhini; Hominidae; Pan	PF00028.16^Cadherin^Cadherin domain^39-135^E:1.3e-11`PF00028.16^Cadherin^Cadherin domain^149-242^E:1.1e-13`PF00028.16^Cadherin^Cadherin domain^264-352^E:3.6e-10`PF00028.16^Cadherin^Cadherin domain^372-457^E:2.9e-14`PF00028.16^Cadherin^Cadherin domain^485-565^E:3.6e-11	.	ExpAA=58.73^PredHel=2^Topology=o592-614i761-795o	.	.	.	.	GO:0005509^molecular_function^calcium ion binding`GO:0007156^biological_process^homophilic cell adhesion via plasma membrane adhesion molecules`GO:0016020^cellular_component^membrane	.	.
MSTRG.3050	transcript:Ocbimv22015885m	.	.	transcript:Ocbimv22015885m|m.3125	1-1311[+]	.	CSN2_RAT^CSN2_RAT^Q:58-1176,H:1-374^86.4%ID^E:0^RecName: Full=COP9 signalosome complex subunit 2;^Eukaryota; Metazoa; Chordata; Craniata; Vertebrata; Euteleostomi; Mammalia; Eutheria; Euarchontoglires; Glires; Rodentia; Myomorpha; Muroidea; Muridae; Murinae; Rattus	CSN2_RAT^CSN2_RAT^Q:20-409,H:1-395^83.63%ID^E:0^RecName: Full=COP9 signalosome complex subunit 2;^Eukaryota; Metazoa; Chordata; Craniata; Vertebrata; Euteleostomi; Mammalia; Eutheria; Euarchontoglires; Glires; Rodentia; Myomorpha; Muroidea; Muridae; Murinae; Rattus	PF01399.26^PCI^PCI domain^328-395^E:4.7e-13	.	.	.	.	.	.	.	.	.
MSTRG.3049	transcript:Ocbimv22015884m	.	.	.	.	.	DDA1_XENTR^DDA1_XENTR^Q:407-550,H:1-47^53.06%ID^E:3e-08^RecName: Full=DET1- and DDB1-associated protein 1;^Eukaryota; Metazoa; Chordata; Craniata; Vertebrata; Euteleostomi; Amphibia; Batrachia; Anura; Pipoidea; Pipidae; Xenopodinae; Xenopus; Silurana	.	.	.	.	.	.	.	.	.	.	.
gene:Ocbimv22015981m.g	transcript:Ocbimv22015981m	.	.	transcript:Ocbimv22015981m|m.3131	1-351[+]	.	PGBD4_HUMAN^PGBD4_HUMAN^Q:28-348,H:188-298^40.35%ID^E:2e-15^RecName: Full=PiggyBac transposable element-derived protein 4;^Eukaryota; Metazoa; Chordata; Craniata; Vertebrata; Euteleostomi; Mammalia; Eutheria; Euarchontoglires; Primates; Haplorrhini; Catarrhini; Hominidae; Homo	PGBD4_HUMAN^PGBD4_HUMAN^Q:10-116,H:188-298^40.35%ID^E:1e-15^RecName: Full=PiggyBac transposable element-derived protein 4;^Eukaryota; Metazoa; Chordata; Craniata; Vertebrata; Euteleostomi; Mammalia; Eutheria; Euarchontoglires; Primates; Haplorrhini; Catarrhini; Hominidae; Homo	PF13843.5^DDE_Tnp_1_7^Transposase IS4^3-115^E:7.1e-16	.	.	.	.	.	.	.	.	.
MSTRG.3061	transcript:Ocbimv22015968m	.	.	transcript:Ocbimv22015968m|m.3135	1-1335[+]	.	MITF_MOUSE^MITF_MOUSE^Q:10-1116,H:46-412^35.4%ID^E:4e-42^RecName: Full=Microphthalmia-associated transcription factor;^Eukaryota; Metazoa; Chordata; Craniata; Vertebrata; Euteleostomi; Mammalia; Eutheria; Euarchontoglires; Glires; Rodentia; Myomorpha; Muroidea; Muridae; Murinae; Mus; Mus	MITF_MOUSE^MITF_MOUSE^Q:4-372,H:46-412^35.8%ID^E:4e-49^RecName: Full=Microphthalmia-associated transcription factor;^Eukaryota; Metazoa; Chordata; Craniata; Vertebrata; Euteleostomi; Mammalia; Eutheria; Euarchontoglires; Glires; Rodentia; Myomorpha; Muroidea; Muridae; Murinae; Mus; Mus	PF15951.4^MITF_TFEB_C_3_N^MITF/TFEB/TFEC/TFE3 N-terminus^14-158^E:4.7e-23`PF00010.25^HLH^Helix-loop-helix DNA-binding domain^276-328^E:1.4e-16	.	.	.	.	.	.	GO:0046983^molecular_function^protein dimerization activity	.	.
MSTRG.3061	transcript:Ocbimv22015969m	.	.	transcript:Ocbimv22015969m|m.3137	1-1233[+]	.	MITF_MOUSE^MITF_MOUSE^Q:10-1014,H:46-412^37.27%ID^E:4e-43^RecName: Full=Microphthalmia-associated transcription factor;^Eukaryota; Metazoa; Chordata; Craniata; Vertebrata; Euteleostomi; Mammalia; Eutheria; Euarchontoglires; Glires; Rodentia; Myomorpha; Muroidea; Muridae; Murinae; Mus; Mus	MITF_MOUSE^MITF_MOUSE^Q:4-338,H:46-412^38.67%ID^E:7e-54^RecName: Full=Microphthalmia-associated transcription factor;^Eukaryota; Metazoa; Chordata; Craniata; Vertebrata; Euteleostomi; Mammalia; Eutheria; Euarchontoglires; Glires; Rodentia; Myomorpha; Muroidea; Muridae; Murinae; Mus; Mus	PF15951.4^MITF_TFEB_C_3_N^MITF/TFEB/TFEC/TFE3 N-terminus^14-158^E:4e-23`PF00010.25^HLH^Helix-loop-helix DNA-binding domain^242-294^E:1.3e-16	.	.	.	.	.	.	GO:0046983^molecular_function^protein dimerization activity	.	.
gene:Ocbimv22015973m.g	transcript:Ocbimv22015973m	.	.	transcript:Ocbimv22015973m|m.3144	1-1185[+]	.	CCR2_RAT^CCR2_RAT^Q:253-1149,H:84-365^25%ID^E:2e-06^RecName: Full=C-C chemokine receptor type 2;^Eukaryota; Metazoa; Chordata; Craniata; Vertebrata; Euteleostomi; Mammalia; Eutheria; Euarchontoglires; Glires; Rodentia; Myomorpha; Muroidea; Muridae; Murinae; Rattus	GP139_RAT^GP139_RAT^Q:58-372,H:19-304^28.4%ID^E:9e-12^RecName: Full=Probable G-protein coupled receptor 139;^Eukaryota; Metazoa; Chordata; Craniata; Vertebrata; Euteleostomi; Mammalia; Eutheria; Euarchontoglires; Glires; Rodentia; Myomorpha; Muroidea; Muridae; Murinae; Rattus	PF00001.20^7tm_1^7 transmembrane receptor (rhodopsin family)^74-349^E:4.2e-21	.	ExpAA=160.38^PredHel=8^Topology=i59-81o91-113i126-145o150-172i185-207o232-254i280-302o329-351i	.	.	.	.	GO:0004930^molecular_function^G protein-coupled receptor activity`GO:0007186^biological_process^G protein-coupled receptor signaling pathway`GO:0016021^cellular_component^integral component of membrane	.	.
MSTRG.3075	transcript:Ocbimv22015979m	.	.	transcript:Ocbimv22015979m|m.3146	1-1347[+]	.	FMAR_DROME^FMAR_DROME^Q:130-1077,H:108-412^29.75%ID^E:2e-22^RecName: Full=FMRFamide receptor {ECO:0000303|PubMed:12218185};^Eukaryota; Metazoa; Ecdysozoa; Arthropoda; Hexapoda; Insecta; Pterygota; Neoptera; Holometabola; Diptera; Brachycera; Muscomorpha; Ephydroidea; Drosophilidae; Drosophila; Sophophora	FMAR_DROME^FMAR_DROME^Q:44-359,H:108-412^29.27%ID^E:2e-28^RecName: Full=FMRFamide receptor {ECO:0000303|PubMed:12218185};^Eukaryota; Metazoa; Ecdysozoa; Arthropoda; Hexapoda; Insecta; Pterygota; Neoptera; Holometabola; Diptera; Brachycera; Muscomorpha; Ephydroidea; Drosophilidae; Drosophila; Sophophora	PF10324.8^7TM_GPCR_Srw^Serpentine type 7TM GPCR chemoreceptor Srw^64-358^E:1.3e-20`PF00001.20^7tm_1^7 transmembrane receptor (rhodopsin family)^77-340^E:1.4e-21	.	ExpAA=139.54^PredHel=6^Topology=i61-80o90-112i125-147o227-249i283-305o320-342i	.	.	.	.	GO:0008528^molecular_function^G protein-coupled peptide receptor activity`GO:0004930^molecular_function^G protein-coupled receptor activity`GO:0007186^biological_process^G protein-coupled receptor signaling pathway`GO:0016021^cellular_component^integral component of membrane	.	.
MSTRG.3073	transcript:Ocbimv22015975m	.	.	transcript:Ocbimv22015975m|m.3152	87-1004[+]	.	RFC3_HUMAN^RFC3_HUMAN^Q:87-989,H:1-351^61.82%ID^E:7e-159^RecName: Full=Replication factor C subunit 3;^Eukaryota; Metazoa; Chordata; Craniata; Vertebrata; Euteleostomi; Mammalia; Eutheria; Euarchontoglires; Primates; Haplorrhini; Catarrhini; Hominidae; Homo	RFC3_HUMAN^RFC3_HUMAN^Q:1-301,H:1-351^61.82%ID^E:2e-159^RecName: Full=Replication factor C subunit 3;^Eukaryota; Metazoa; Chordata; Craniata; Vertebrata; Euteleostomi; Mammalia; Eutheria; Euarchontoglires; Primates; Haplorrhini; Catarrhini; Hominidae; Homo	PF13177.5^DNA_pol3_delta2^DNA polymerase III, delta subunit^53-134^E:3.6e-09	.	.	.	.	.	.	.	.	.
MSTRG.3099	transcript:Ocbimv22016052m	.	.	transcript:Ocbimv22016052m|m.3154	638-1432[+]	.	MET24_RAT^MET24_RAT^Q:800-1420,H:132-358^26.61%ID^E:3e-12^RecName: Full=Methyltransferase-like protein 24;^Eukaryota; Metazoa; Chordata; Craniata; Vertebrata; Euteleostomi; Mammalia; Eutheria; Euarchontoglires; Glires; Rodentia; Myomorpha; Muroidea; Muridae; Murinae; Rattus	MET24_HUMAN^MET24_HUMAN^Q:41-263,H:118-363^27.78%ID^E:4e-13^RecName: Full=Methyltransferase-like protein 24;^Eukaryota; Metazoa; Chordata; Craniata; Vertebrata; Euteleostomi; Mammalia; Eutheria; Euarchontoglires; Primates; Haplorrhini; Catarrhini; Hominidae; Homo	PF13383.5^Methyltransf_22^Methyltransferase domain^58-235^E:4.5e-20	.	ExpAA=18.70^PredHel=1^Topology=i7-24o	.	.	.	.	.	.	.
MSTRG.3099	transcript:Ocbimv22016054m	.	.	transcript:Ocbimv22016054m|m.3156	638-1303[+]	.	MET24_HUMAN^MET24_HUMAN^Q:794-1297,H:186-363^27.72%ID^E:1e-06^RecName: Full=Methyltransferase-like protein 24;^Eukaryota; Metazoa; Chordata; Craniata; Vertebrata; Euteleostomi; Mammalia; Eutheria; Euarchontoglires; Primates; Haplorrhini; Catarrhini; Hominidae; Homo	MET24_HUMAN^MET24_HUMAN^Q:53-220,H:186-363^27.72%ID^E:2e-07^RecName: Full=Methyltransferase-like protein 24;^Eukaryota; Metazoa; Chordata; Craniata; Vertebrata; Euteleostomi; Mammalia; Eutheria; Euarchontoglires; Primates; Haplorrhini; Catarrhini; Hominidae; Homo	PF13383.5^Methyltransf_22^Methyltransferase domain^63-192^E:1.9e-09	.	ExpAA=19.56^PredHel=1^Topology=i7-24o	.	.	.	.	.	.	.
MSTRG.3099	transcript:Ocbimv22016053m	.	.	transcript:Ocbimv22016053m|m.3157	1425-2057[+]	.	MET24_HUMAN^MET24_HUMAN^Q:1413-2045,H:131-361^27%ID^E:7e-13^RecName: Full=Methyltransferase-like protein 24;^Eukaryota; Metazoa; Chordata; Craniata; Vertebrata; Euteleostomi; Mammalia; Eutheria; Euarchontoglires; Primates; Haplorrhini; Catarrhini; Hominidae; Homo	MET24_RAT^MET24_RAT^Q:1-207,H:132-358^26.61%ID^E:1e-13^RecName: Full=Methyltransferase-like protein 24;^Eukaryota; Metazoa; Chordata; Craniata; Vertebrata; Euteleostomi; Mammalia; Eutheria; Euarchontoglires; Glires; Rodentia; Myomorpha; Muroidea; Muridae; Murinae; Rattus	PF13383.5^Methyltransf_22^Methyltransferase domain^6-181^E:4.4e-20	.	.	.	.	.	.	.	.	.
MSTRG.3098	transcript:Ocbimv22016051m	.	.	transcript:Ocbimv22016051m|m.3158	27-833[+]	.	MET24_XENTR^MET24_XENTR^Q:114-656,H:98-288^26.9%ID^E:4e-10^RecName: Full=Methyltransferase-like protein 24;^Eukaryota; Metazoa; Chordata; Craniata; Vertebrata; Euteleostomi; Amphibia; Batrachia; Anura; Pipoidea; Pipidae; Xenopodinae; Xenopus; Silurana	MET24_XENTR^MET24_XENTR^Q:30-210,H:98-288^26.9%ID^E:2e-11^RecName: Full=Methyltransferase-like protein 24;^Eukaryota; Metazoa; Chordata; Craniata; Vertebrata; Euteleostomi; Amphibia; Batrachia; Anura; Pipoidea; Pipidae; Xenopodinae; Xenopus; Silurana	PF13383.5^Methyltransf_22^Methyltransferase domain^62-224^E:6.2e-22	.	ExpAA=22.58^PredHel=1^Topology=i7-29o	.	.	.	.	.	.	.
gene:Ocbimv22016055m.g	transcript:Ocbimv22016055m	.	.	.	.	.	PIF1_CANAL^PIF1_CANAL^Q:7-213,H:795-860^37.68%ID^E:1e-07^RecName: Full=ATP-dependent DNA helicase PIF1 {ECO:0000255|HAMAP-Rule:MF_03176};^Eukaryota; Fungi; Dikarya; Ascomycota; Saccharomycotina; Saccharomycetes; Saccharomycetales; Debaryomycetaceae; Candida/Lodderomyces clade; Candida	.	.	.	.	.	.	.	.	.	.	.
MSTRG.3111	transcript:Ocbimv22016063m	.	.	transcript:Ocbimv22016063m|m.3160	1-2343[+]	.	CFA69_PAPAN^CFA69_PAPAN^Q:4-2325,H:137-898^36.77%ID^E:3e-151^RecName: Full=Cilia- and flagella-associated protein 69 {ECO:0000250|UniProtKB:A5D8W1};^Eukaryota; Metazoa; Chordata; Craniata; Vertebrata; Euteleostomi; Mammalia; Eutheria; Euarchontoglires; Primates; Haplorrhini; Catarrhini; Cercopithecidae; Cercopithecinae; Papio	CFA69_PAPAN^CFA69_PAPAN^Q:2-775,H:137-898^37.55%ID^E:4e-173^RecName: Full=Cilia- and flagella-associated protein 69 {ECO:0000250|UniProtKB:A5D8W1};^Eukaryota; Metazoa; Chordata; Craniata; Vertebrata; Euteleostomi; Mammalia; Eutheria; Euarchontoglires; Primates; Haplorrhini; Catarrhini; Cercopithecidae; Cercopithecinae; Papio	.	.	.	.	.	.	.	.	.	.
MSTRG.3104	transcript:Ocbimv22016057m	.	.	transcript:Ocbimv22016057m|m.3164	1-1026[+]	.	MSTO1_PONPY^MSTO1_PONPY^Q:1-1008,H:227-559^32.56%ID^E:1e-43^RecName: Full=Protein misato homolog 1;^Eukaryota; Metazoa; Chordata; Craniata; Vertebrata; Euteleostomi; Mammalia; Eutheria; Euarchontoglires; Primates; Haplorrhini; Catarrhini; Hominidae; Pongo	MSTO1_PONPY^MSTO1_PONPY^Q:1-339,H:227-562^33.14%ID^E:6e-50^RecName: Full=Protein misato homolog 1;^Eukaryota; Metazoa; Chordata; Craniata; Vertebrata; Euteleostomi; Mammalia; Eutheria; Euarchontoglires; Primates; Haplorrhini; Catarrhini; Hominidae; Pongo	PF14881.5^Tubulin_3^Tubulin domain^1-123^E:1.9e-08	.	.	.	.	.	.	.	.	.
MSTRG.3105	transcript:Ocbimv22016058m	.	.	transcript:Ocbimv22016058m|m.3168	33-638[+]	.	MSTO1_DANRE^MSTO1_DANRE^Q:33-632,H:1-193^41%ID^E:2e-43^RecName: Full=Protein misato homolog 1;^Eukaryota; Metazoa; Chordata; Craniata; Vertebrata; Euteleostomi; Actinopterygii; Neopterygii; Teleostei; Ostariophysi; Cypriniformes; Cyprinidae; Danio	MSTO1_DANRE^MSTO1_DANRE^Q:1-200,H:1-193^41%ID^E:6e-46^RecName: Full=Protein misato homolog 1;^Eukaryota; Metazoa; Chordata; Craniata; Vertebrata; Euteleostomi; Actinopterygii; Neopterygii; Teleostei; Ostariophysi; Cypriniformes; Cyprinidae; Danio	PF10644.8^Misat_Tub_SegII^Misato Segment II tubulin-like domain^6-120^E:1.9e-41	.	.	.	.	.	.	.	.	.
MSTRG.3128	transcript:Ocbimv22016302m	.	.	transcript:Ocbimv22016302m|m.3182	242-685[+]	.	SH3G3_RAT^SH3G3_RAT^Q:242-685,H:201-329^42%ID^E:4e-31^RecName: Full=Endophilin-A3;^Eukaryota; Metazoa; Chordata; Craniata; Vertebrata; Euteleostomi; Mammalia; Eutheria; Euarchontoglires; Glires; Rodentia; Myomorpha; Muroidea; Muridae; Murinae; Rattus	SH3G3_RAT^SH3G3_RAT^Q:1-148,H:201-329^43.62%ID^E:2e-34^RecName: Full=Endophilin-A3;^Eukaryota; Metazoa; Chordata; Craniata; Vertebrata; Euteleostomi; Mammalia; Eutheria; Euarchontoglires; Glires; Rodentia; Myomorpha; Muroidea; Muridae; Murinae; Rattus	PF03114.17^BAR^BAR domain^1-41^E:4.9e-07`PF07653.16^SH3_2^Variant SH3 domain^109-148^E:1.3e-05`PF00018.27^SH3_1^SH3 domain^110-146^E:5.7e-11`PF14604.5^SH3_9^Variant SH3 domain^111-147^E:1.8e-08	.	.	.	.	.	.	GO:0005515^molecular_function^protein binding`GO:0005737^cellular_component^cytoplasm	.	.
MSTRG.3153	transcript:Ocbimv22016365m	.	.	transcript:Ocbimv22016365m|m.3190	247-1293[+]	.	TWF1_HUMAN^TWF1_HUMAN^Q:247-1287,H:1-348^55.75%ID^E:4e-141^RecName: Full=Twinfilin-1;^Eukaryota; Metazoa; Chordata; Craniata; Vertebrata; Euteleostomi; Mammalia; Eutheria; Euarchontoglires; Primates; Haplorrhini; Catarrhini; Hominidae; Homo	TWF1_HUMAN^TWF1_HUMAN^Q:1-347,H:1-348^55.75%ID^E:1e-143^RecName: Full=Twinfilin-1;^Eukaryota; Metazoa; Chordata; Craniata; Vertebrata; Euteleostomi; Mammalia; Eutheria; Euarchontoglires; Primates; Haplorrhini; Catarrhini; Hominidae; Homo	PF00241.19^Cofilin_ADF^Cofilin/tropomyosin-type actin-binding protein^26-135^E:4.3e-16`PF00241.19^Cofilin_ADF^Cofilin/tropomyosin-type actin-binding protein^186-310^E:8.7e-19	.	.	.	.	.	.	GO:0003779^molecular_function^actin binding`GO:0005622^cellular_component^intracellular	.	.
MSTRG.3216	transcript:Ocbimv22016386m	.	.	transcript:Ocbimv22016386m|m.3191	451-2181[+]	.	F149B_HUMAN^F149B_HUMAN^Q:430-1329,H:7-295^29.08%ID^E:2e-25^RecName: Full=Protein FAM149B1;^Eukaryota; Metazoa; Chordata; Craniata; Vertebrata; Euteleostomi; Mammalia; Eutheria; Euarchontoglires; Primates; Haplorrhini; Catarrhini; Hominidae; Homo	F149B_RAT^F149B_RAT^Q:79-461,H:2-379^26.67%ID^E:2e-27^RecName: Full=Protein FAM149B1;^Eukaryota; Metazoa; Chordata; Craniata; Vertebrata; Euteleostomi; Mammalia; Eutheria; Euarchontoglires; Glires; Rodentia; Myomorpha; Muroidea; Muridae; Murinae; Rattus	PF12516.7^DUF3719^Protein of unknown function (DUF3719)^99-147^E:1.2e-08	.	.	.	.	.	.	.	.	.
MSTRG.3216	transcript:Ocbimv22016386m	.	.	transcript:Ocbimv22016386m|m.3192	662-982[+]	.	F149B_HUMAN^F149B_HUMAN^Q:430-1329,H:7-295^29.08%ID^E:2e-25^RecName: Full=Protein FAM149B1;^Eukaryota; Metazoa; Chordata; Craniata; Vertebrata; Euteleostomi; Mammalia; Eutheria; Euarchontoglires; Primates; Haplorrhini; Catarrhini; Hominidae; Homo	.	.	.	.	.	.	.	.	.	.	.
MSTRG.3216	transcript:Ocbimv22016385m	.	.	transcript:Ocbimv22016385m|m.3194	1597-1917[+]	.	F149B_RAT^F149B_RAT^Q:1620-2951,H:2-437^26.44%ID^E:1e-24^RecName: Full=Protein FAM149B1;^Eukaryota; Metazoa; Chordata; Craniata; Vertebrata; Euteleostomi; Mammalia; Eutheria; Euarchontoglires; Glires; Rodentia; Myomorpha; Muroidea; Muridae; Murinae; Rattus	.	.	.	.	.	.	.	.	.	.	.
MSTRG.3216	transcript:Ocbimv22016385m	.	.	transcript:Ocbimv22016385m|m.3193	1266-3245[+]	.	F149B_RAT^F149B_RAT^Q:1620-2951,H:2-437^26.44%ID^E:1e-24^RecName: Full=Protein FAM149B1;^Eukaryota; Metazoa; Chordata; Craniata; Vertebrata; Euteleostomi; Mammalia; Eutheria; Euarchontoglires; Glires; Rodentia; Myomorpha; Muroidea; Muridae; Murinae; Rattus	F149B_MOUSE^F149B_MOUSE^Q:41-562,H:14-533^27.48%ID^E:7e-30^RecName: Full=Protein FAM149B1;^Eukaryota; Metazoa; Chordata; Craniata; Vertebrata; Euteleostomi; Mammalia; Eutheria; Euarchontoglires; Glires; Rodentia; Myomorpha; Muroidea; Muridae; Murinae; Mus; Mus	PF12516.7^DUF3719^Protein of unknown function (DUF3719)^139-187^E:1.4e-08	.	.	.	.	.	.	.	.	.
MSTRG.3216	transcript:Ocbimv22016387m	.	.	transcript:Ocbimv22016387m|m.3196	662-982[+]	.	F149B_DANRE^F149B_DANRE^Q:445-1359,H:12-313^29.32%ID^E:2e-25^RecName: Full=Protein FAM149B1;^Eukaryota; Metazoa; Chordata; Craniata; Vertebrata; Euteleostomi; Actinopterygii; Neopterygii; Teleostei; Ostariophysi; Cypriniformes; Cyprinidae; Danio	.	.	.	.	.	.	.	.	.	.	.
MSTRG.3216	transcript:Ocbimv22016387m	.	.	transcript:Ocbimv22016387m|m.3195	451-2310[+]	.	F149B_DANRE^F149B_DANRE^Q:445-1359,H:12-313^29.32%ID^E:2e-25^RecName: Full=Protein FAM149B1;^Eukaryota; Metazoa; Chordata; Craniata; Vertebrata; Euteleostomi; Actinopterygii; Neopterygii; Teleostei; Ostariophysi; Cypriniformes; Cyprinidae; Danio	F149B_MOUSE^F149B_MOUSE^Q:4-522,H:17-533^27.12%ID^E:6e-30^RecName: Full=Protein FAM149B1;^Eukaryota; Metazoa; Chordata; Craniata; Vertebrata; Euteleostomi; Mammalia; Eutheria; Euarchontoglires; Glires; Rodentia; Myomorpha; Muroidea; Muridae; Murinae; Mus; Mus	PF12516.7^DUF3719^Protein of unknown function (DUF3719)^99-147^E:1.3e-08	.	.	.	.	.	.	.	.	.
MSTRG.3216	transcript:Ocbimv22016384m	.	.	transcript:Ocbimv22016384m|m.3198	1597-1917[+]	.	F149B_HUMAN^F149B_HUMAN^Q:1395-2264,H:17-295^28.38%ID^E:3e-24^RecName: Full=Protein FAM149B1;^Eukaryota; Metazoa; Chordata; Craniata; Vertebrata; Euteleostomi; Mammalia; Eutheria; Euarchontoglires; Primates; Haplorrhini; Catarrhini; Hominidae; Homo	.	.	.	.	.	.	.	.	.	.	.
MSTRG.3216	transcript:Ocbimv22016384m	.	.	transcript:Ocbimv22016384m|m.3197	1266-3116[+]	.	F149B_HUMAN^F149B_HUMAN^Q:1395-2264,H:17-295^28.38%ID^E:3e-24^RecName: Full=Protein FAM149B1;^Eukaryota; Metazoa; Chordata; Craniata; Vertebrata; Euteleostomi; Mammalia; Eutheria; Euarchontoglires; Primates; Haplorrhini; Catarrhini; Hominidae; Homo	F149B_MOUSE^F149B_MOUSE^Q:41-508,H:14-481^26.88%ID^E:3e-27^RecName: Full=Protein FAM149B1;^Eukaryota; Metazoa; Chordata; Craniata; Vertebrata; Euteleostomi; Mammalia; Eutheria; Euarchontoglires; Glires; Rodentia; Myomorpha; Muroidea; Muridae; Murinae; Mus; Mus	PF12516.7^DUF3719^Protein of unknown function (DUF3719)^139-187^E:1.3e-08	.	.	.	.	.	.	.	.	.
MSTRG.3222	transcript:Ocbimv22016389m	.	.	transcript:Ocbimv22016389m|m.3200	1615-1965[-]	.	ALPK1_MOUSE^ALPK1_MOUSE^Q:353-1291,H:43-364^30.86%ID^E:6e-28^RecName: Full=Alpha-protein kinase 1;^Eukaryota; Metazoa; Chordata; Craniata; Vertebrata; Euteleostomi; Mammalia; Eutheria; Euarchontoglires; Glires; Rodentia; Myomorpha; Muroidea; Muridae; Murinae; Mus; Mus	.	.	.	.	.	.	.	.	.	.	.
MSTRG.3222	transcript:Ocbimv22016389m	.	.	transcript:Ocbimv22016389m|m.3199	194-1966[+]	.	ALPK1_MOUSE^ALPK1_MOUSE^Q:353-1291,H:43-364^30.86%ID^E:6e-28^RecName: Full=Alpha-protein kinase 1;^Eukaryota; Metazoa; Chordata; Craniata; Vertebrata; Euteleostomi; Mammalia; Eutheria; Euarchontoglires; Glires; Rodentia; Myomorpha; Muroidea; Muridae; Murinae; Mus; Mus	ALPK1_MOUSE^ALPK1_MOUSE^Q:54-366,H:43-364^30.86%ID^E:2e-28^RecName: Full=Alpha-protein kinase 1;^Eukaryota; Metazoa; Chordata; Craniata; Vertebrata; Euteleostomi; Mammalia; Eutheria; Euarchontoglires; Glires; Rodentia; Myomorpha; Muroidea; Muridae; Murinae; Mus; Mus	.	.	.	.	.	.	.	.	.	.
MSTRG.3150	transcript:Ocbimv22016364m	.	.	transcript:Ocbimv22016364m|m.3208	139-3498[+]	.	DDX20_DANRE^DDX20_DANRE^Q:151-1392,H:6-430^55.97%ID^E:3e-148^RecName: Full=Probable ATP-dependent RNA helicase DDX20;^Eukaryota; Metazoa; Chordata; Craniata; Vertebrata; Euteleostomi; Actinopterygii; Neopterygii; Teleostei; Ostariophysi; Cypriniformes; Cyprinidae; Danio	DDX20_DANRE^DDX20_DANRE^Q:5-418,H:6-430^55.97%ID^E:5e-150^RecName: Full=Probable ATP-dependent RNA helicase DDX20;^Eukaryota; Metazoa; Chordata; Craniata; Vertebrata; Euteleostomi; Actinopterygii; Neopterygii; Teleostei; Ostariophysi; Cypriniformes; Cyprinidae; Danio	PF00270.28^DEAD^DEAD/DEAH box helicase^52-214^E:6.2e-34`PF00271.30^Helicase_C^Helicase conserved C-terminal domain^265-368^E:6.1e-24	.	.	.	.	.	.	GO:0003676^molecular_function^nucleic acid binding`GO:0005524^molecular_function^ATP binding	.	.
MSTRG.3220	transcript:Ocbimv22016388m	.	.	transcript:Ocbimv22016388m|m.3217	2-808[+]	.	EFTU_HUMAN^EFTU_HUMAN^Q:2-715,H:208-447^41.25%ID^E:4e-66^RecName: Full=Elongation factor Tu, mitochondrial;^Eukaryota; Metazoa; Chordata; Craniata; Vertebrata; Euteleostomi; Mammalia; Eutheria; Euarchontoglires; Primates; Haplorrhini; Catarrhini; Hominidae; Homo	EFTU_HUMAN^EFTU_HUMAN^Q:1-238,H:208-447^41.25%ID^E:7e-67^RecName: Full=Elongation factor Tu, mitochondrial;^Eukaryota; Metazoa; Chordata; Craniata; Vertebrata; Euteleostomi; Mammalia; Eutheria; Euarchontoglires; Primates; Haplorrhini; Catarrhini; Hominidae; Homo	PF03144.24^GTP_EFTU_D2^Elongation factor Tu domain 2^63-131^E:1.6e-07`PF03143.16^GTP_EFTU_D3^Elongation factor Tu C-terminal domain^138-226^E:2.7e-11	.	.	.	.	.	.	GO:0005525^molecular_function^GTP binding	.	.
MSTRG.3146	transcript:Ocbimv22016363m	.	.	transcript:Ocbimv22016363m|m.3237	1-309[+]	.	SAC2_HUMAN^SAC2_HUMAN^Q:1-306,H:548-653^39.25%ID^E:8e-12^RecName: Full=Phosphatidylinositide phosphatase SAC2 {ECO:0000305};^Eukaryota; Metazoa; Chordata; Craniata; Vertebrata; Euteleostomi; Mammalia; Eutheria; Euarchontoglires; Primates; Haplorrhini; Catarrhini; Hominidae; Homo	SAC2_HUMAN^SAC2_HUMAN^Q:1-102,H:548-653^40.37%ID^E:1e-14^RecName: Full=Phosphatidylinositide phosphatase SAC2 {ECO:0000305};^Eukaryota; Metazoa; Chordata; Craniata; Vertebrata; Euteleostomi; Mammalia; Eutheria; Euarchontoglires; Primates; Haplorrhini; Catarrhini; Hominidae; Homo	PF12456.7^hSac2^Inositol phosphatase^44-100^E:4.3e-08	.	.	.	.	.	.	.	.	.
MSTRG.3228	transcript:Ocbimv22016413m	.	.	transcript:Ocbimv22016413m|m.3240	1-840[+]	.	FBLN1_HUMAN^FBLN1_HUMAN^Q:4-717,H:215-468^41.06%ID^E:3e-37^RecName: Full=Fibulin-1;^Eukaryota; Metazoa; Chordata; Craniata; Vertebrata; Euteleostomi; Mammalia; Eutheria; Euarchontoglires; Primates; Haplorrhini; Catarrhini; Hominidae; Homo`FBLN1_HUMAN^FBLN1_HUMAN^Q:7-828,H:308-604^36.54%ID^E:6e-33^RecName: Full=Fibulin-1;^Eukaryota; Metazoa; Chordata; Craniata; Vertebrata; Euteleostomi; Mammalia; Eutheria; Euarchontoglires; Primates; Haplorrhini; Catarrhini; Hominidae; Homo`FBLN1_HUMAN^FBLN1_HUMAN^Q:211-687,H:155-334^33.52%ID^E:3e-11^RecName: Full=Fibulin-1;^Eukaryota; Metazoa; Chordata; Craniata; Vertebrata; Euteleostomi; Mammalia; Eutheria; Euarchontoglires; Primates; Haplorrhini; Catarrhini; Hominidae; Homo	FBLN1_HUMAN^FBLN1_HUMAN^Q:2-239,H:215-468^41.06%ID^E:1e-39^RecName: Full=Fibulin-1;^Eukaryota; Metazoa; Chordata; Craniata; Vertebrata; Euteleostomi; Mammalia; Eutheria; Euarchontoglires; Primates; Haplorrhini; Catarrhini; Hominidae; Homo`FBLN1_HUMAN^FBLN1_HUMAN^Q:3-276,H:308-604^36.54%ID^E:4e-35^RecName: Full=Fibulin-1;^Eukaryota; Metazoa; Chordata; Craniata; Vertebrata; Euteleostomi; Mammalia; Eutheria; Euarchontoglires; Primates; Haplorrhini; Catarrhini; Hominidae; Homo`FBLN1_HUMAN^FBLN1_HUMAN^Q:71-229,H:155-334^33.52%ID^E:2e-12^RecName: Full=Fibulin-1;^Eukaryota; Metazoa; Chordata; Craniata; Vertebrata; Euteleostomi; Mammalia; Eutheria; Euarchontoglires; Primates; Haplorrhini; Catarrhini; Hominidae; Homo	PF07645.14^EGF_CA^Calcium-binding EGF domain^3-39^E:1.1e-07`PF07645.14^EGF_CA^Calcium-binding EGF domain^43-80^E:8.3e-09`PF12661.6^hEGF^Human growth factor-like EGF^52-73^E:0.0029`PF12662.6^cEGF^Complement Clr-like EGF-like^64-85^E:8.3e-07`PF07645.14^EGF_CA^Calcium-binding EGF domain^82-119^E:3e-09`PF00008.26^EGF^EGF-like domain^86-115^E:4.3e-07`PF12661.6^hEGF^Human growth factor-like EGF^91-112^E:0.00073`PF07645.14^EGF_CA^Calcium-binding EGF domain^121-162^E:2e-10`PF07645.14^EGF_CA^Calcium-binding EGF domain^164-194^E:1.9e-06`PF07645.14^EGF_CA^Calcium-binding EGF domain^203-236^E:0.00029	.	.	.	.	.	.	GO:0005509^molecular_function^calcium ion binding	.	.
MSTRG.3228	transcript:Ocbimv22016413m	.	.	transcript:Ocbimv22016413m|m.3241	376-729[-]	.	FBLN1_HUMAN^FBLN1_HUMAN^Q:4-717,H:215-468^41.06%ID^E:3e-37^RecName: Full=Fibulin-1;^Eukaryota; Metazoa; Chordata; Craniata; Vertebrata; Euteleostomi; Mammalia; Eutheria; Euarchontoglires; Primates; Haplorrhini; Catarrhini; Hominidae; Homo`FBLN1_HUMAN^FBLN1_HUMAN^Q:7-828,H:308-604^36.54%ID^E:6e-33^RecName: Full=Fibulin-1;^Eukaryota; Metazoa; Chordata; Craniata; Vertebrata; Euteleostomi; Mammalia; Eutheria; Euarchontoglires; Primates; Haplorrhini; Catarrhini; Hominidae; Homo`FBLN1_HUMAN^FBLN1_HUMAN^Q:211-687,H:155-334^33.52%ID^E:3e-11^RecName: Full=Fibulin-1;^Eukaryota; Metazoa; Chordata; Craniata; Vertebrata; Euteleostomi; Mammalia; Eutheria; Euarchontoglires; Primates; Haplorrhini; Catarrhini; Hominidae; Homo	.	PF04583.11^Baculo_p74^Baculoviridae p74 conserved region^32-83^E:0.068	.	ExpAA=22.71^PredHel=1^Topology=i59-81o	.	.	.	.	GO:0019058^biological_process^viral life cycle	.	.
MSTRG.3231	transcript:Ocbimv22016414m	.	.	transcript:Ocbimv22016414m|m.3242	1-708[+]	.	HMCN1_HUMAN^HMCN1_HUMAN^Q:4-570,H:5147-5344^41.38%ID^E:3e-33^RecName: Full=Hemicentin-1;^Eukaryota; Metazoa; Chordata; Craniata; Vertebrata; Euteleostomi; Mammalia; Eutheria; Euarchontoglires; Primates; Haplorrhini; Catarrhini; Hominidae; Homo`HMCN1_HUMAN^HMCN1_HUMAN^Q:4-585,H:5107-5308^39.81%ID^E:1e-31^RecName: Full=Hemicentin-1;^Eukaryota; Metazoa; Chordata; Craniata; Vertebrata; Euteleostomi; Mammalia; Eutheria; Euarchontoglires; Primates; Haplorrhini; Catarrhini; Hominidae; Homo`HMCN1_HUMAN^HMCN1_HUMAN^Q:4-552,H:5192-5388^36.32%ID^E:1e-26^RecName: Full=Hemicentin-1;^Eukaryota; Metazoa; Chordata; Craniata; Vertebrata; Euteleostomi; Mammalia; Eutheria; Euarchontoglires; Primates; Haplorrhini; Catarrhini; Hominidae; Homo`HMCN1_HUMAN^HMCN1_HUMAN^Q:82-570,H:5092-5261^37.71%ID^E:1e-20^RecName: Full=Hemicentin-1;^Eukaryota; Metazoa; Chordata; Craniata; Vertebrata; Euteleostomi; Mammalia; Eutheria; Euarchontoglires; Primates; Haplorrhini; Catarrhini; Hominidae; Homo`HMCN1_HUMAN^HMCN1_HUMAN^Q:1-564,H:5271-5504^31.22%ID^E:9e-18^RecName: Full=Hemicentin-1;^Eukaryota; Metazoa; Chordata; Craniata; Vertebrata; Euteleostomi; Mammalia; Eutheria; Euarchontoglires; Primates; Haplorrhini; Catarrhini; Hominidae; Homo`HMCN1_HUMAN^HMCN1_HUMAN^Q:223-594,H:5101-5228^35.34%ID^E:4e-12^RecName: Full=Hemicentin-1;^Eukaryota; Metazoa; Chordata; Craniata; Vertebrata; Euteleostomi; Mammalia; Eutheria; Euarchontoglires; Primates; Haplorrhini; Catarrhini; Hominidae; Homo`HMCN1_HUMAN^HMCN1_HUMAN^Q:1-300,H:5431-5531^37.38%ID^E:2e-07^RecName: Full=Hemicentin-1;^Eukaryota; Metazoa; Chordata; Craniata; Vertebrata; Euteleostomi; Mammalia; Eutheria; Euarchontoglires; Primates; Haplorrhini; Catarrhini; Hominidae; Homo	HMCN1_HUMAN^HMCN1_HUMAN^Q:2-190,H:5147-5344^41.38%ID^E:3e-36^RecName: Full=Hemicentin-1;^Eukaryota; Metazoa; Chordata; Craniata; Vertebrata; Euteleostomi; Mammalia; Eutheria; Euarchontoglires; Primates; Haplorrhini; Catarrhini; Hominidae; Homo`HMCN1_HUMAN^HMCN1_HUMAN^Q:2-195,H:5107-5308^39.81%ID^E:2e-34^RecName: Full=Hemicentin-1;^Eukaryota; Metazoa; Chordata; Craniata; Vertebrata; Euteleostomi; Mammalia; Eutheria; Euarchontoglires; Primates; Haplorrhini; Catarrhini; Hominidae; Homo`HMCN1_HUMAN^HMCN1_HUMAN^Q:2-184,H:5192-5388^36.32%ID^E:4e-29^RecName: Full=Hemicentin-1;^Eukaryota; Metazoa; Chordata; Craniata; Vertebrata; Euteleostomi; Mammalia; Eutheria; Euarchontoglires; Primates; Haplorrhini; Catarrhini; Hominidae; Homo`HMCN1_HUMAN^HMCN1_HUMAN^Q:28-190,H:5092-5261^37.71%ID^E:2e-22^RecName: Full=Hemicentin-1;^Eukaryota; Metazoa; Chordata; Craniata; Vertebrata; Euteleostomi; Mammalia; Eutheria; Euarchontoglires; Primates; Haplorrhini; Catarrhini; Hominidae; Homo`HMCN1_HUMAN^HMCN1_HUMAN^Q:1-188,H:5271-5504^31.22%ID^E:2e-19^RecName: Full=Hemicentin-1;^Eukaryota; Metazoa; Chordata; Craniata; Vertebrata; Euteleostomi; Mammalia; Eutheria; Euarchontoglires; Primates; Haplorrhini; Catarrhini; Hominidae; Homo`HMCN1_HUMAN^HMCN1_HUMAN^Q:75-198,H:5101-5228^35.34%ID^E:1e-13^RecName: Full=Hemicentin-1;^Eukaryota; Metazoa; Chordata; Craniata; Vertebrata; Euteleostomi; Mammalia; Eutheria; Euarchontoglires; Primates; Haplorrhini; Catarrhini; Hominidae; Homo`HMCN1_HUMAN^HMCN1_HUMAN^Q:1-100,H:5431-5531^37.38%ID^E:1e-08^RecName: Full=Hemicentin-1;^Eukaryota; Metazoa; Chordata; Craniata; Vertebrata; Euteleostomi; Mammalia; Eutheria; Euarchontoglires; Primates; Haplorrhini; Catarrhini; Hominidae; Homo	PF07645.14^EGF_CA^Calcium-binding EGF domain^2-37^E:4.3e-08`PF12662.6^cEGF^Complement Clr-like EGF-like^23-44^E:2e-07`PF07645.14^EGF_CA^Calcium-binding EGF domain^41-79^E:6.7e-06`PF07645.14^EGF_CA^Calcium-binding EGF domain^81-118^E:5.4e-09`PF12946.6^EGF_MSP1_1^MSP1 EGF domain 1^84-119^E:3.2e-06`PF07645.14^EGF_CA^Calcium-binding EGF domain^120-150^E:5.9e-06`PF07645.14^EGF_CA^Calcium-binding EGF domain^159-194^E:0.013	.	.	.	.	.	.	GO:0005509^molecular_function^calcium ion binding	.	.
gene:Ocbimv22016410m.g	transcript:Ocbimv22016410m	.	.	.	.	.	SCUB3_MOUSE^SCUB3_MOUSE^Q:1-234,H:237-316^45%ID^E:6e-14^RecName: Full=Signal peptide, CUB and EGF-like domain-containing protein 3;^Eukaryota; Metazoa; Chordata; Craniata; Vertebrata; Euteleostomi; Mammalia; Eutheria; Euarchontoglires; Glires; Rodentia; Myomorpha; Muroidea; Muridae; Murinae; Mus; Mus`SCUB3_MOUSE^SCUB3_MOUSE^Q:1-234,H:278-355^45.57%ID^E:7e-14^RecName: Full=Signal peptide, CUB and EGF-like domain-containing protein 3;^Eukaryota; Metazoa; Chordata; Craniata; Vertebrata; Euteleostomi; Mammalia; Eutheria; Euarchontoglires; Glires; Rodentia; Myomorpha; Muroidea; Muridae; Murinae; Mus; Mus`SCUB3_MOUSE^SCUB3_MOUSE^Q:1-216,H:71-144^47.3%ID^E:1e-10^RecName: Full=Signal peptide, CUB and EGF-like domain-containing protein 3;^Eukaryota; Metazoa; Chordata; Craniata; Vertebrata; Euteleostomi; Mammalia; Eutheria; Euarchontoglires; Glires; Rodentia; Myomorpha; Muroidea; Muridae; Murinae; Mus; Mus`SCUB3_MOUSE^SCUB3_MOUSE^Q:1-207,H:319-386^43.48%ID^E:6e-09^RecName: Full=Signal peptide, CUB and EGF-like domain-containing protein 3;^Eukaryota; Metazoa; Chordata; Craniata; Vertebrata; Euteleostomi; Mammalia; Eutheria; Euarchontoglires; Glires; Rodentia; Myomorpha; Muroidea; Muridae; Murinae; Mus; Mus`SCUB3_MOUSE^SCUB3_MOUSE^Q:1-225,H:30-106^41.03%ID^E:3e-06^RecName: Full=Signal peptide, CUB and EGF-like domain-containing protein 3;^Eukaryota; Metazoa; Chordata; Craniata; Vertebrata; Euteleostomi; Mammalia; Eutheria; Euarchontoglires; Glires; Rodentia; Myomorpha; Muroidea; Muridae; Murinae; Mus; Mus	.	.	.	.	.	.	.	.	.	.	.
gene:Ocbimv22016475m.g	transcript:Ocbimv22016475m	.	.	transcript:Ocbimv22016475m|m.3260	1-672[+]	.	CFDP2_BOVIN^CFDP2_BOVIN^Q:307-660,H:372-488^36.44%ID^E:1e-11^RecName: Full=Craniofacial development protein 2;^Eukaryota; Metazoa; Chordata; Craniata; Vertebrata; Euteleostomi; Mammalia; Eutheria; Laurasiatheria; Cetartiodactyla; Ruminantia; Pecora; Bovidae; Bovinae; Bos	CFDP2_BOVIN^CFDP2_BOVIN^Q:103-217,H:372-485^36.52%ID^E:3e-16^RecName: Full=Craniofacial development protein 2;^Eukaryota; Metazoa; Chordata; Craniata; Vertebrata; Euteleostomi; Mammalia; Eutheria; Laurasiatheria; Cetartiodactyla; Ruminantia; Pecora; Bovidae; Bovinae; Bos	.	.	.	.	.	.	.	.	.	.
MSTRG.3253	transcript:Ocbimv22016815m	.	.	transcript:Ocbimv22016815m|m.3283	475-1104[+]	.	SNF8_RAT^SNF8_RAT^Q:421-1095,H:18-242^65.78%ID^E:1e-101^RecName: Full=Vacuolar-sorting protein SNF8;^Eukaryota; Metazoa; Chordata; Craniata; Vertebrata; Euteleostomi; Mammalia; Eutheria; Euarchontoglires; Glires; Rodentia; Myomorpha; Muroidea; Muridae; Murinae; Rattus	SNF8_HUMAN^SNF8_HUMAN^Q:1-207,H:36-242^65.7%ID^E:8e-100^RecName: Full=Vacuolar-sorting protein SNF8;^Eukaryota; Metazoa; Chordata; Craniata; Vertebrata; Euteleostomi; Mammalia; Eutheria; Euarchontoglires; Primates; Haplorrhini; Catarrhini; Hominidae; Homo	PF04157.15^EAP30^EAP30/Vps36 family^1-191^E:5.7e-67	.	.	.	.	.	.	.	.	.
gene:Ocbimv22016814m.g	transcript:Ocbimv22016814m	.	.	transcript:Ocbimv22016814m|m.3284	1-1557[+]	.	ADCY5_CANLF^ADCY5_CANLF^Q:643-1551,H:176-471^39.8%ID^E:4e-57^RecName: Full=Adenylate cyclase type 5;^Eukaryota; Metazoa; Chordata; Craniata; Vertebrata; Euteleostomi; Mammalia; Eutheria; Laurasiatheria; Carnivora; Caniformia; Canidae; Canis	ADCY5_CANLF^ADCY5_CANLF^Q:204-517,H:167-471^39.68%ID^E:7e-59^RecName: Full=Adenylate cyclase type 5;^Eukaryota; Metazoa; Chordata; Craniata; Vertebrata; Euteleostomi; Mammalia; Eutheria; Laurasiatheria; Carnivora; Caniformia; Canidae; Canis	PF16214.4^AC_N^Adenylyl cyclase N-terminal extracellular and transmembrane region^239-507^E:1.4e-71	.	ExpAA=116.79^PredHel=6^Topology=i291-313o317-336i349-371o375-394i401-423o428-445i	.	.	.	.	.	.	.
gene:Ocbimv22017163m.g	transcript:Ocbimv22017163m	.	.	transcript:Ocbimv22017163m|m.3288	1-1182[+]	.	TGRM1_MOUSE^TGRM1_MOUSE^Q:1-1179,H:1369-1771^29.8%ID^E:3e-49^RecName: Full=TOG array regulator of axonemal microtubules protein 1;^Eukaryota; Metazoa; Chordata; Craniata; Vertebrata; Euteleostomi; Mammalia; Eutheria; Euarchontoglires; Glires; Rodentia; Myomorpha; Muroidea; Muridae; Murinae; Mus; Mus	TGRM1_MOUSE^TGRM1_MOUSE^Q:1-393,H:1369-1771^30.71%ID^E:1e-53^RecName: Full=TOG array regulator of axonemal microtubules protein 1;^Eukaryota; Metazoa; Chordata; Craniata; Vertebrata; Euteleostomi; Mammalia; Eutheria; Euarchontoglires; Glires; Rodentia; Myomorpha; Muroidea; Muridae; Murinae; Mus; Mus	.	.	.	.	.	.	.	.	.	.
MSTRG.3258	transcript:Ocbimv22017162m	.	.	transcript:Ocbimv22017162m|m.3290	1588-1899[+]	.	TGRM1_HUMAN^TGRM1_HUMAN^Q:996-2762,H:122-692^33.06%ID^E:2e-77^RecName: Full=TOG array regulator of axonemal microtubules protein 1 {ECO:0000312|HGNC:HGNC:19959};^Eukaryota; Metazoa; Chordata; Craniata; Vertebrata; Euteleostomi; Mammalia; Eutheria; Euarchontoglires; Primates; Haplorrhini; Catarrhini; Hominidae; Homo	.	.	.	.	.	.	.	.	.	.	.
MSTRG.3258	transcript:Ocbimv22017162m	.	.	transcript:Ocbimv22017162m|m.3289	894-4346[+]	.	TGRM1_HUMAN^TGRM1_HUMAN^Q:996-2762,H:122-692^33.06%ID^E:2e-77^RecName: Full=TOG array regulator of axonemal microtubules protein 1 {ECO:0000312|HGNC:HGNC:19959};^Eukaryota; Metazoa; Chordata; Craniata; Vertebrata; Euteleostomi; Mammalia; Eutheria; Euarchontoglires; Primates; Haplorrhini; Catarrhini; Hominidae; Homo	TGRM1_HUMAN^TGRM1_HUMAN^Q:24-623,H:111-692^33.28%ID^E:6e-86^RecName: Full=TOG array regulator of axonemal microtubules protein 1 {ECO:0000312|HGNC:HGNC:19959};^Eukaryota; Metazoa; Chordata; Craniata; Vertebrata; Euteleostomi; Mammalia; Eutheria; Euarchontoglires; Primates; Haplorrhini; Catarrhini; Hominidae; Homo	PF12348.7^CLASP_N^CLASP N terminal^346-475^E:2e-06	.	.	.	.	.	.	.	.	.
MSTRG.3258	transcript:Ocbimv22017161m	.	.	transcript:Ocbimv22017161m|m.3292	1588-1899[+]	.	TGRM1_HUMAN^TGRM1_HUMAN^Q:996-2762,H:122-692^33.06%ID^E:2e-77^RecName: Full=TOG array regulator of axonemal microtubules protein 1 {ECO:0000312|HGNC:HGNC:19959};^Eukaryota; Metazoa; Chordata; Craniata; Vertebrata; Euteleostomi; Mammalia; Eutheria; Euarchontoglires; Primates; Haplorrhini; Catarrhini; Hominidae; Homo	.	.	.	.	.	.	.	.	.	.	.
MSTRG.3258	transcript:Ocbimv22017161m	.	.	transcript:Ocbimv22017161m|m.3291	894-4451[+]	.	TGRM1_HUMAN^TGRM1_HUMAN^Q:996-2762,H:122-692^33.06%ID^E:2e-77^RecName: Full=TOG array regulator of axonemal microtubules protein 1 {ECO:0000312|HGNC:HGNC:19959};^Eukaryota; Metazoa; Chordata; Craniata; Vertebrata; Euteleostomi; Mammalia; Eutheria; Euarchontoglires; Primates; Haplorrhini; Catarrhini; Hominidae; Homo	TGRM1_HUMAN^TGRM1_HUMAN^Q:24-623,H:111-692^33.28%ID^E:7e-86^RecName: Full=TOG array regulator of axonemal microtubules protein 1 {ECO:0000312|HGNC:HGNC:19959};^Eukaryota; Metazoa; Chordata; Craniata; Vertebrata; Euteleostomi; Mammalia; Eutheria; Euarchontoglires; Primates; Haplorrhini; Catarrhini; Hominidae; Homo	PF12348.7^CLASP_N^CLASP N terminal^346-475^E:2.1e-06	.	.	.	.	.	.	.	.	.
MSTRG.3272	transcript:Ocbimv22017165m	.	.	transcript:Ocbimv22017165m|m.3294	184-537[+]	.	GBRAP_RAT^GBRAP_RAT^Q:184-531,H:1-116^93.97%ID^E:9e-73^RecName: Full=Gamma-aminobutyric acid receptor-associated protein;^Eukaryota; Metazoa; Chordata; Craniata; Vertebrata; Euteleostomi; Mammalia; Eutheria; Euarchontoglires; Glires; Rodentia; Myomorpha; Muroidea; Muridae; Murinae; Rattus	GBRAP_RAT^GBRAP_RAT^Q:1-116,H:1-116^93.97%ID^E:8e-76^RecName: Full=Gamma-aminobutyric acid receptor-associated protein;^Eukaryota; Metazoa; Chordata; Craniata; Vertebrata; Euteleostomi; Mammalia; Eutheria; Euarchontoglires; Glires; Rodentia; Myomorpha; Muroidea; Muridae; Murinae; Rattus	PF02991.15^Atg8^Autophagy protein Atg8 ubiquitin like^13-116^E:1.9e-48`PF04110.12^APG12^Ubiquitin-like autophagy protein Apg12^38-116^E:4.5e-07	.	.	.	.	.	.	GO:0000045^biological_process^autophagosome assembly`GO:0005737^cellular_component^cytoplasm	.	.
MSTRG.3277	transcript:Ocbimv22017549m	.	.	transcript:Ocbimv22017549m|m.3301	32-349[-]	.	CC134_XENTR^CC134_XENTR^Q:504-944,H:35-183^38.26%ID^E:7e-29^RecName: Full=Coiled-coil domain-containing protein 134;^Eukaryota; Metazoa; Chordata; Craniata; Vertebrata; Euteleostomi; Amphibia; Batrachia; Anura; Pipoidea; Pipidae; Xenopodinae; Xenopus; Silurana	.	.	.	ExpAA=20.29^PredHel=1^Topology=o15-37i	.	.	.	.	.	.	.
MSTRG.3277	transcript:Ocbimv22017549m	.	.	transcript:Ocbimv22017549m|m.3300	348-1031[+]	.	CC134_XENTR^CC134_XENTR^Q:504-944,H:35-183^38.26%ID^E:7e-29^RecName: Full=Coiled-coil domain-containing protein 134;^Eukaryota; Metazoa; Chordata; Craniata; Vertebrata; Euteleostomi; Amphibia; Batrachia; Anura; Pipoidea; Pipidae; Xenopodinae; Xenopus; Silurana	CC134_XENTR^CC134_XENTR^Q:53-207,H:35-191^37.58%ID^E:2e-30^RecName: Full=Coiled-coil domain-containing protein 134;^Eukaryota; Metazoa; Chordata; Craniata; Vertebrata; Euteleostomi; Amphibia; Batrachia; Anura; Pipoidea; Pipidae; Xenopodinae; Xenopus; Silurana	PF15002.5^ERK-JNK_inhib^ERK and JNK pathways, inhibitor^43-224^E:1.4e-48	.	.	.	.	.	.	.	.	.
MSTRG.3285	transcript:Ocbimv22017553m	.	.	transcript:Ocbimv22017553m|m.3311	1-312[+]	.	LCLT1_CHICK^LCLT1_CHICK^Q:541-1635,H:6-368^41.37%ID^E:2e-88^RecName: Full=Lysocardiolipin acyltransferase 1;^Eukaryota; Metazoa; Chordata; Craniata; Vertebrata; Euteleostomi; Archelosauria; Archosauria; Dinosauria; Saurischia; Theropoda; Coelurosauria; Aves; Neognathae; Galloanserae; Galliformes; Phasianidae; Phasianinae; Gallus	.	.	.	ExpAA=38.94^PredHel=2^Topology=o22-44i51-69o	.	.	.	.	.	.	.
MSTRG.3285	transcript:Ocbimv22017553m	.	.	transcript:Ocbimv22017553m|m.3310	514-1641[+]	.	LCLT1_CHICK^LCLT1_CHICK^Q:541-1635,H:6-368^41.37%ID^E:2e-88^RecName: Full=Lysocardiolipin acyltransferase 1;^Eukaryota; Metazoa; Chordata; Craniata; Vertebrata; Euteleostomi; Archelosauria; Archosauria; Dinosauria; Saurischia; Theropoda; Coelurosauria; Aves; Neognathae; Galloanserae; Galliformes; Phasianidae; Phasianinae; Gallus	LCLT1_CHICK^LCLT1_CHICK^Q:10-374,H:6-368^41.37%ID^E:3e-98^RecName: Full=Lysocardiolipin acyltransferase 1;^Eukaryota; Metazoa; Chordata; Craniata; Vertebrata; Euteleostomi; Archelosauria; Archosauria; Dinosauria; Saurischia; Theropoda; Coelurosauria; Aves; Neognathae; Galloanserae; Galliformes; Phasianidae; Phasianinae; Gallus	PF01553.20^Acyltransferase^Acyltransferase^80-225^E:8.8e-18`PF16076.4^Acyltransf_C^Acyltransferase C-terminus^238-296^E:4.2e-14	.	ExpAA=88.81^PredHel=4^Topology=i13-35o50-72i313-332o337-359i	.	.	.	.	GO:0016746^molecular_function^transferase activity, transferring acyl groups	.	.
MSTRG.3294	transcript:Ocbimv22017557m	.	.	transcript:Ocbimv22017557m|m.3312	1-813[+]	.	PP1B_XENTR^PP1B_XENTR^Q:1-780,H:1-319^72.41%ID^E:6e-148^RecName: Full=Serine/threonine-protein phosphatase PP1-beta catalytic subunit;^Eukaryota; Metazoa; Chordata; Craniata; Vertebrata; Euteleostomi; Amphibia; Batrachia; Anura; Pipoidea; Pipidae; Xenopodinae; Xenopus; Silurana	PP1B_XENTR^PP1B_XENTR^Q:1-260,H:1-319^72.41%ID^E:4e-154^RecName: Full=Serine/threonine-protein phosphatase PP1-beta catalytic subunit;^Eukaryota; Metazoa; Chordata; Craniata; Vertebrata; Euteleostomi; Amphibia; Batrachia; Anura; Pipoidea; Pipidae; Xenopodinae; Xenopus; Silurana	PF16891.4^STPPase_N^Serine-threonine protein phosphatase N-terminal domain^8-55^E:1e-20`PF00149.27^Metallophos^Calcineurin-like phosphoesterase^59-139^E:1.2e-16	.	.	.	.	.	.	GO:0016787^molecular_function^hydrolase activity	.	.
gene:Ocbimv22017601m.g	transcript:Ocbimv22017601m	.	.	transcript:Ocbimv22017601m|m.3316	1729-2028[+]	.	XRRA1_MOUSE^XRRA1_MOUSE^Q:84-857,H:16-278^31.97%ID^E:1e-27^RecName: Full=X-ray radiation resistance-associated protein 1;^Eukaryota; Metazoa; Chordata; Craniata; Vertebrata; Euteleostomi; Mammalia; Eutheria; Euarchontoglires; Glires; Rodentia; Myomorpha; Muroidea; Muridae; Murinae; Mus; Mus	CCD15_HUMAN^CCD15_HUMAN^Q:5-91,H:429-528^34%ID^E:6e-06^RecName: Full=Coiled-coil domain-containing protein 15;^Eukaryota; Metazoa; Chordata; Craniata; Vertebrata; Euteleostomi; Mammalia; Eutheria; Euarchontoglires; Primates; Haplorrhini; Catarrhini; Hominidae; Homo	.	.	.	.	.	.	.	.	.	.
gene:Ocbimv22017601m.g	transcript:Ocbimv22017601m	.	.	transcript:Ocbimv22017601m|m.3314	3-3005[+]	.	XRRA1_MOUSE^XRRA1_MOUSE^Q:84-857,H:16-278^31.97%ID^E:1e-27^RecName: Full=X-ray radiation resistance-associated protein 1;^Eukaryota; Metazoa; Chordata; Craniata; Vertebrata; Euteleostomi; Mammalia; Eutheria; Euarchontoglires; Glires; Rodentia; Myomorpha; Muroidea; Muridae; Murinae; Mus; Mus	XRRA1_MOUSE^XRRA1_MOUSE^Q:76-285,H:68-278^34.11%ID^E:7e-27^RecName: Full=X-ray radiation resistance-associated protein 1;^Eukaryota; Metazoa; Chordata; Craniata; Vertebrata; Euteleostomi; Mammalia; Eutheria; Euarchontoglires; Glires; Rodentia; Myomorpha; Muroidea; Muridae; Murinae; Mus; Mus	PF12799.6^LRR_4^Leucine Rich repeats (2 copies)^179-218^E:1.6e-06`PF13516.5^LRR_6^Leucine Rich repeat^179-193^E:0.095	.	.	.	.	.	.	GO:0005515^molecular_function^protein binding	.	.
MSTRG.3301	transcript:Ocbimv22017597m	.	.	transcript:Ocbimv22017597m|m.3320	2066-2398[+]	.	TIM_DROVI^TIM_DROVI^Q:811-1719,H:534-836^38.11%ID^E:2e-50^RecName: Full=Protein timeless;^Eukaryota; Metazoa; Ecdysozoa; Arthropoda; Hexapoda; Insecta; Pterygota; Neoptera; Holometabola; Diptera; Brachycera; Muscomorpha; Ephydroidea; Drosophilidae; Drosophila`TIM_DROVI^TIM_DROVI^Q:1993-2322,H:966-1079^30.7%ID^E:2e-09^RecName: Full=Protein timeless;^Eukaryota; Metazoa; Ecdysozoa; Arthropoda; Hexapoda; Insecta; Pterygota; Neoptera; Holometabola; Diptera; Brachycera; Muscomorpha; Ephydroidea; Drosophilidae; Drosophila`TIM_DROVI^TIM_DROVI^Q:286-711,H:81-238^25.95%ID^E:9e-06^RecName: Full=Protein timeless;^Eukaryota; Metazoa; Ecdysozoa; Arthropoda; Hexapoda; Insecta; Pterygota; Neoptera; Holometabola; Diptera; Brachycera; Muscomorpha; Ephydroidea; Drosophilidae; Drosophila	.	.	.	.	.	.	.	.	.	.	.
MSTRG.3301	transcript:Ocbimv22017597m	.	.	transcript:Ocbimv22017597m|m.3319	1-2697[+]	.	TIM_DROVI^TIM_DROVI^Q:811-1719,H:534-836^38.11%ID^E:2e-50^RecName: Full=Protein timeless;^Eukaryota; Metazoa; Ecdysozoa; Arthropoda; Hexapoda; Insecta; Pterygota; Neoptera; Holometabola; Diptera; Brachycera; Muscomorpha; Ephydroidea; Drosophilidae; Drosophila`TIM_DROVI^TIM_DROVI^Q:1993-2322,H:966-1079^30.7%ID^E:2e-09^RecName: Full=Protein timeless;^Eukaryota; Metazoa; Ecdysozoa; Arthropoda; Hexapoda; Insecta; Pterygota; Neoptera; Holometabola; Diptera; Brachycera; Muscomorpha; Ephydroidea; Drosophilidae; Drosophila`TIM_DROVI^TIM_DROVI^Q:286-711,H:81-238^25.95%ID^E:9e-06^RecName: Full=Protein timeless;^Eukaryota; Metazoa; Ecdysozoa; Arthropoda; Hexapoda; Insecta; Pterygota; Neoptera; Holometabola; Diptera; Brachycera; Muscomorpha; Ephydroidea; Drosophilidae; Drosophila	TIM_DROVI^TIM_DROVI^Q:271-573,H:534-836^38.11%ID^E:3e-51^RecName: Full=Protein timeless;^Eukaryota; Metazoa; Ecdysozoa; Arthropoda; Hexapoda; Insecta; Pterygota; Neoptera; Holometabola; Diptera; Brachycera; Muscomorpha; Ephydroidea; Drosophilidae; Drosophila`TIM_DROVI^TIM_DROVI^Q:658-774,H:959-1079^29.75%ID^E:9e-10^RecName: Full=Protein timeless;^Eukaryota; Metazoa; Ecdysozoa; Arthropoda; Hexapoda; Insecta; Pterygota; Neoptera; Holometabola; Diptera; Brachycera; Muscomorpha; Ephydroidea; Drosophilidae; Drosophila`TIM_DROVI^TIM_DROVI^Q:96-237,H:81-238^25.95%ID^E:5e-06^RecName: Full=Protein timeless;^Eukaryota; Metazoa; Ecdysozoa; Arthropoda; Hexapoda; Insecta; Pterygota; Neoptera; Holometabola; Diptera; Brachycera; Muscomorpha; Ephydroidea; Drosophilidae; Drosophila	.	.	.	.	.	.	.	.	.	.
MSTRG.3304	transcript:Ocbimv22017599m	.	.	transcript:Ocbimv22017599m|m.3324	46-804[+]	.	BCA1_CAEBR^BCA1_CAEBR^Q:55-825,H:1-267^35.19%ID^E:2e-51^RecName: Full=Beta carbonic anhydrase 1;^Eukaryota; Metazoa; Ecdysozoa; Nematoda; Chromadorea; Rhabditida; Rhabditoidea; Rhabditidae; Peloderinae; Caenorhabditis	BCA1_CAEBR^BCA1_CAEBR^Q:4-247,H:1-249^36.11%ID^E:1e-52^RecName: Full=Beta carbonic anhydrase 1;^Eukaryota; Metazoa; Ecdysozoa; Nematoda; Chromadorea; Rhabditida; Rhabditoidea; Rhabditidae; Peloderinae; Caenorhabditis	PF00484.18^Pro_CA^Carbonic anhydrase^38-223^E:6.8e-31	.	.	.	.	.	.	GO:0004089^molecular_function^carbonate dehydratase activity`GO:0008270^molecular_function^zinc ion binding	.	.
MSTRG.3306	transcript:Ocbimv22017604m	.	.	transcript:Ocbimv22017604m|m.3330	93-1232[+]	.	GVQW3_HUMAN^GVQW3_HUMAN^Q:3613-3401,H:3-70^50.7%ID^E:1e-13^RecName: Full=Protein GVQW3 {ECO:0000305};^Eukaryota; Metazoa; Chordata; Craniata; Vertebrata; Euteleostomi; Mammalia; Eutheria; Euarchontoglires; Primates; Haplorrhini; Catarrhini; Hominidae; Homo	.	PF13873.5^Myb_DNA-bind_5^Myb/SANT-like DNA-binding domain^17-91^E:4.3e-14	.	.	.	.	.	.	.	.	.
MSTRG.3313	transcript:Ocbimv22017731m	.	.	.	.	.	ACHA_CHICK^ACHA_CHICK^Q:7-222,H:7-75^43.06%ID^E:4e-09^RecName: Full=Acetylcholine receptor subunit alpha;^Eukaryota; Metazoa; Chordata; Craniata; Vertebrata; Euteleostomi; Archelosauria; Archosauria; Dinosauria; Saurischia; Theropoda; Coelurosauria; Aves; Neognathae; Galloanserae; Galliformes; Phasianidae; Phasianinae; Gallus	.	.	.	.	.	.	.	.	.	.	.
MSTRG.3313	transcript:Ocbimv22017732m	.	.	transcript:Ocbimv22017732m|m.3343	1-306[+]	.	LGC4_CAEBR^LGC4_CAEBR^Q:31-306,H:212-302^48.91%ID^E:6e-25^RecName: Full=Ligand-gated ion channel 4 {ECO:0000250|UniProtKB:P54245};^Eukaryota; Metazoa; Ecdysozoa; Nematoda; Chromadorea; Rhabditida; Rhabditoidea; Rhabditidae; Peloderinae; Caenorhabditis	LGC4_CAEBR^LGC4_CAEBR^Q:11-102,H:212-302^48.91%ID^E:5e-25^RecName: Full=Ligand-gated ion channel 4 {ECO:0000250|UniProtKB:P54245};^Eukaryota; Metazoa; Ecdysozoa; Nematoda; Chromadorea; Rhabditida; Rhabditoidea; Rhabditidae; Peloderinae; Caenorhabditis	PF02931.22^Neur_chan_LBD^Neurotransmitter-gated ion-channel ligand binding domain^10-99^E:3.8e-26	.	.	.	.	.	.	GO:0005230^molecular_function^extracellular ligand-gated ion channel activity`GO:0006811^biological_process^ion transport`GO:0016021^cellular_component^integral component of membrane	.	.
gene:Ocbimv22017835m.g	transcript:Ocbimv22017835m	.	.	transcript:Ocbimv22017835m|m.3347	1-483[+]	.	GXN2_ACRMI^GXN2_ACRMI^Q:4-483,H:61-237^27.81%ID^E:5e-11^RecName: Full=Galaxin-2 {ECO:0000303|PubMed:23765379};^Eukaryota; Metazoa; Cnidaria; Anthozoa; Hexacorallia; Scleractinia; Astrocoeniina; Acroporidae; Acropora	GXN2_ACRMI^GXN2_ACRMI^Q:2-161,H:61-237^27.81%ID^E:4e-11^RecName: Full=Galaxin-2 {ECO:0000303|PubMed:23765379};^Eukaryota; Metazoa; Cnidaria; Anthozoa; Hexacorallia; Scleractinia; Astrocoeniina; Acroporidae; Acropora	.	.	.	.	.	.	.	.	.	.
MSTRG.3334	transcript:Ocbimv22017837m	.	.	transcript:Ocbimv22017837m|m.3348	151-450[+]	.	GXN_ACRMI^GXN_ACRMI^Q:244-450,H:55-123^33.33%ID^E:4e-07^RecName: Full=Galaxin {ECO:0000312|EMBL:ADI50283.1};^Eukaryota; Metazoa; Cnidaria; Anthozoa; Hexacorallia; Scleractinia; Astrocoeniina; Acroporidae; Acropora`GXN_ACRMI^GXN_ACRMI^Q:241-450,H:141-211^40.28%ID^E:2e-06^RecName: Full=Galaxin {ECO:0000312|EMBL:ADI50283.1};^Eukaryota; Metazoa; Cnidaria; Anthozoa; Hexacorallia; Scleractinia; Astrocoeniina; Acroporidae; Acropora`GXN_ACRMI^GXN_ACRMI^Q:193-450,H:230-322^35.48%ID^E:3e-06^RecName: Full=Galaxin {ECO:0000312|EMBL:ADI50283.1};^Eukaryota; Metazoa; Cnidaria; Anthozoa; Hexacorallia; Scleractinia; Astrocoeniina; Acroporidae; Acropora`GXN_ACRMI^GXN_ACRMI^Q:202-450,H:206-293^34.83%ID^E:7e-06^RecName: Full=Galaxin {ECO:0000312|EMBL:ADI50283.1};^Eukaryota; Metazoa; Cnidaria; Anthozoa; Hexacorallia; Scleractinia; Astrocoeniina; Acroporidae; Acropora	GXN_ACRMI^GXN_ACRMI^Q:32-100,H:55-123^33.33%ID^E:2e-07^RecName: Full=Galaxin {ECO:0000312|EMBL:ADI50283.1};^Eukaryota; Metazoa; Cnidaria; Anthozoa; Hexacorallia; Scleractinia; Astrocoeniina; Acroporidae; Acropora`GXN_ACRMI^GXN_ACRMI^Q:31-100,H:141-211^40.28%ID^E:8e-07^RecName: Full=Galaxin {ECO:0000312|EMBL:ADI50283.1};^Eukaryota; Metazoa; Cnidaria; Anthozoa; Hexacorallia; Scleractinia; Astrocoeniina; Acroporidae; Acropora`GXN_ACRMI^GXN_ACRMI^Q:15-100,H:230-322^35.48%ID^E:1e-06^RecName: Full=Galaxin {ECO:0000312|EMBL:ADI50283.1};^Eukaryota; Metazoa; Cnidaria; Anthozoa; Hexacorallia; Scleractinia; Astrocoeniina; Acroporidae; Acropora`GXN_ACRMI^GXN_ACRMI^Q:18-100,H:206-293^34.83%ID^E:3e-06^RecName: Full=Galaxin {ECO:0000312|EMBL:ADI50283.1};^Eukaryota; Metazoa; Cnidaria; Anthozoa; Hexacorallia; Scleractinia; Astrocoeniina; Acroporidae; Acropora	.	.	.	.	.	.	.	.	.	.
MSTRG.3333	transcript:Ocbimv22017836m	.	.	transcript:Ocbimv22017836m|m.3350	312-653[-]	.	GXN2_ACRMI^GXN2_ACRMI^Q:653-387,H:166-258^36.56%ID^E:8e-08^RecName: Full=Galaxin-2 {ECO:0000303|PubMed:23765379};^Eukaryota; Metazoa; Cnidaria; Anthozoa; Hexacorallia; Scleractinia; Astrocoeniina; Acroporidae; Acropora	GXN_ACRMI^GXN_ACRMI^Q:1-90,H:237-326^36.26%ID^E:3e-08^RecName: Full=Galaxin {ECO:0000312|EMBL:ADI50283.1};^Eukaryota; Metazoa; Cnidaria; Anthozoa; Hexacorallia; Scleractinia; Astrocoeniina; Acroporidae; Acropora`GXN_ACRMI^GXN_ACRMI^Q:1-92,H:122-217^34.38%ID^E:5e-07^RecName: Full=Galaxin {ECO:0000312|EMBL:ADI50283.1};^Eukaryota; Metazoa; Cnidaria; Anthozoa; Hexacorallia; Scleractinia; Astrocoeniina; Acroporidae; Acropora`GXN_ACRMI^GXN_ACRMI^Q:1-100,H:210-310^33.98%ID^E:1e-06^RecName: Full=Galaxin {ECO:0000312|EMBL:ADI50283.1};^Eukaryota; Metazoa; Cnidaria; Anthozoa; Hexacorallia; Scleractinia; Astrocoeniina; Acroporidae; Acropora`GXN_ACRMI^GXN_ACRMI^Q:1-87,H:66-155^31.87%ID^E:1e-06^RecName: Full=Galaxin {ECO:0000312|EMBL:ADI50283.1};^Eukaryota; Metazoa; Cnidaria; Anthozoa; Hexacorallia; Scleractinia; Astrocoeniina; Acroporidae; Acropora`GXN_ACRMI^GXN_ACRMI^Q:18-91,H:55-128^29.73%ID^E:2e-06^RecName: Full=Galaxin {ECO:0000312|EMBL:ADI50283.1};^Eukaryota; Metazoa; Cnidaria; Anthozoa; Hexacorallia; Scleractinia; Astrocoeniina; Acroporidae; Acropora	.	.	.	.	.	.	.	.	.	.
MSTRG.3337	transcript:Ocbimv22018139m	.	.	transcript:Ocbimv22018139m|m.3355	179-2995[+]	.	PP16A_MOUSE^PP16A_MOUSE^Q:182-1288,H:3-369^48.53%ID^E:1e-106^RecName: Full=Protein phosphatase 1 regulatory subunit 16A;^Eukaryota; Metazoa; Chordata; Craniata; Vertebrata; Euteleostomi; Mammalia; Eutheria; Euarchontoglires; Glires; Rodentia; Myomorpha; Muroidea; Muridae; Murinae; Mus; Mus	PP16A_MOUSE^PP16A_MOUSE^Q:2-394,H:3-393^46.87%ID^E:2e-109^RecName: Full=Protein phosphatase 1 regulatory subunit 16A;^Eukaryota; Metazoa; Chordata; Craniata; Vertebrata; Euteleostomi; Mammalia; Eutheria; Euarchontoglires; Glires; Rodentia; Myomorpha; Muroidea; Muridae; Murinae; Mus; Mus	PF12796.6^Ank_2^Ankyrin repeats (3 copies)^80-166^E:4e-13`PF00023.29^Ank^Ankyrin repeat^106-137^E:0.00019`PF13606.5^Ank_3^Ankyrin repeat^106-135^E:0.0042`PF13637.5^Ank_4^Ankyrin repeats (many copies)^108-160^E:1e-10`PF13857.5^Ank_5^Ankyrin repeats (many copies)^126-180^E:3e-09`PF00023.29^Ank^Ankyrin repeat^141-170^E:0.0051`PF12796.6^Ank_2^Ankyrin repeats (3 copies)^217-298^E:2.9e-13`PF13857.5^Ank_5^Ankyrin repeats (many copies)^230-276^E:4.3e-07`PF00023.29^Ank^Ankyrin repeat^235-267^E:3.3e-05`PF13606.5^Ank_3^Ankyrin repeat^235-263^E:0.00013`PF13637.5^Ank_4^Ankyrin repeats (many copies)^238-277^E:1e-07	.	.	.	.	.	.	GO:0005515^molecular_function^protein binding	.	.
MSTRG.3337	transcript:Ocbimv22018140m	.	.	transcript:Ocbimv22018140m|m.3356	179-3064[+]	.	PP16A_MOUSE^PP16A_MOUSE^Q:182-1195,H:3-339^50%ID^E:7e-102^RecName: Full=Protein phosphatase 1 regulatory subunit 16A;^Eukaryota; Metazoa; Chordata; Craniata; Vertebrata; Euteleostomi; Mammalia; Eutheria; Euarchontoglires; Glires; Rodentia; Myomorpha; Muroidea; Muridae; Murinae; Mus; Mus	PP16A_MOUSE^PP16A_MOUSE^Q:2-346,H:3-346^49.57%ID^E:2e-105^RecName: Full=Protein phosphatase 1 regulatory subunit 16A;^Eukaryota; Metazoa; Chordata; Craniata; Vertebrata; Euteleostomi; Mammalia; Eutheria; Euarchontoglires; Glires; Rodentia; Myomorpha; Muroidea; Muridae; Murinae; Mus; Mus	PF12796.6^Ank_2^Ankyrin repeats (3 copies)^80-166^E:4.2e-13`PF00023.29^Ank^Ankyrin repeat^106-137^E:0.00019`PF13606.5^Ank_3^Ankyrin repeat^106-135^E:0.0043`PF13637.5^Ank_4^Ankyrin repeats (many copies)^108-160^E:1e-10`PF13857.5^Ank_5^Ankyrin repeats (many copies)^126-180^E:3.1e-09`PF00023.29^Ank^Ankyrin repeat^141-170^E:0.0052`PF12796.6^Ank_2^Ankyrin repeats (3 copies)^217-298^E:3e-13`PF13857.5^Ank_5^Ankyrin repeats (many copies)^230-276^E:4.4e-07`PF00023.29^Ank^Ankyrin repeat^235-267^E:3.4e-05`PF13606.5^Ank_3^Ankyrin repeat^235-263^E:0.00013`PF13637.5^Ank_4^Ankyrin repeats (many copies)^238-277^E:1.1e-07	.	.	.	.	.	.	GO:0005515^molecular_function^protein binding	.	.
MSTRG.3336	transcript:Ocbimv22018138m	.	.	transcript:Ocbimv22018138m|m.3359	125-1294[+]	.	FBXL8_MOUSE^FBXL8_MOUSE^Q:137-1264,H:7-368^30.16%ID^E:2e-37^RecName: Full=F-box/LRR-repeat protein 8;^Eukaryota; Metazoa; Chordata; Craniata; Vertebrata; Euteleostomi; Mammalia; Eutheria; Euarchontoglires; Glires; Rodentia; Myomorpha; Muroidea; Muridae; Murinae; Mus; Mus	FBXL8_MOUSE^FBXL8_MOUSE^Q:5-380,H:7-368^30.16%ID^E:4e-38^RecName: Full=F-box/LRR-repeat protein 8;^Eukaryota; Metazoa; Chordata; Craniata; Vertebrata; Euteleostomi; Mammalia; Eutheria; Euarchontoglires; Glires; Rodentia; Myomorpha; Muroidea; Muridae; Murinae; Mus; Mus	PF00646.32^F-box^F-box domain^1-46^E:0.00032`PF12937.6^F-box-like^F-box-like^3-50^E:7.1e-10	.	.	.	.	.	.	GO:0005515^molecular_function^protein binding	.	.
MSTRG.3354	transcript:Ocbimv22018184m	.	.	transcript:Ocbimv22018184m|m.3365	729-2306[+]	.	MOT14_HUMAN^MOT14_HUMAN^Q:1227-1745,H:34-206^28.32%ID^E:1e-11^RecName: Full=Monocarboxylate transporter 14;^Eukaryota; Metazoa; Chordata; Craniata; Vertebrata; Euteleostomi; Mammalia; Eutheria; Euarchontoglires; Primates; Haplorrhini; Catarrhini; Hominidae; Homo	MOT14_HUMAN^MOT14_HUMAN^Q:167-339,H:34-206^28.32%ID^E:4e-20^RecName: Full=Monocarboxylate transporter 14;^Eukaryota; Metazoa; Chordata; Craniata; Vertebrata; Euteleostomi; Mammalia; Eutheria; Euarchontoglires; Primates; Haplorrhini; Catarrhini; Hominidae; Homo	PF07690.15^MFS_1^Major Facilitator Superfamily^174-519^E:1.4e-16	.	ExpAA=228.90^PredHel=10^Topology=o170-192i204-226o230-252i257-279o294-316i323-345o384-406i419-441o445-467i472-494o	.	.	.	.	GO:0055085^biological_process^transmembrane transport`GO:0016021^cellular_component^integral component of membrane	.	.
MSTRG.3354	transcript:Ocbimv22018184m	.	.	transcript:Ocbimv22018184m|m.3366	1175-1561[-]	.	MOT14_HUMAN^MOT14_HUMAN^Q:1227-1745,H:34-206^28.32%ID^E:1e-11^RecName: Full=Monocarboxylate transporter 14;^Eukaryota; Metazoa; Chordata; Craniata; Vertebrata; Euteleostomi; Mammalia; Eutheria; Euarchontoglires; Primates; Haplorrhini; Catarrhini; Hominidae; Homo	.	.	.	.	.	.	.	.	.	.	.
MSTRG.3431	transcript:Ocbimv22018232m	.	.	transcript:Ocbimv22018232m|m.3369	161-742[+]	.	CIDEB_HUMAN^CIDEB_HUMAN^Q:173-433,H:36-120^37.93%ID^E:8e-10^RecName: Full=Cell death activator CIDE-B;^Eukaryota; Metazoa; Chordata; Craniata; Vertebrata; Euteleostomi; Mammalia; Eutheria; Euarchontoglires; Primates; Haplorrhini; Catarrhini; Hominidae; Homo	CIDEB_HUMAN^CIDEB_HUMAN^Q:5-91,H:36-120^37.93%ID^E:2e-11^RecName: Full=Cell death activator CIDE-B;^Eukaryota; Metazoa; Chordata; Craniata; Vertebrata; Euteleostomi; Mammalia; Eutheria; Euarchontoglires; Primates; Haplorrhini; Catarrhini; Hominidae; Homo	PF02017.14^CIDE-N^CIDE-N domain^5-80^E:1.6e-19	.	.	.	.	.	.	GO:0006915^biological_process^apoptotic process`GO:0005622^cellular_component^intracellular	.	.
MSTRG.3384	transcript:Ocbimv22018205m	.	.	.	.	.	PHF5A_RAT^PHF5A_RAT^Q:457-747,H:14-110^94.85%ID^E:3e-57^RecName: Full=PHD finger-like domain-containing protein 5A;^Eukaryota; Metazoa; Chordata; Craniata; Vertebrata; Euteleostomi; Mammalia; Eutheria; Euarchontoglires; Glires; Rodentia; Myomorpha; Muroidea; Muridae; Murinae; Rattus	.	.	.	.	.	.	.	.	.	.	.
MSTRG.3384	transcript:Ocbimv22018204m	.	.	transcript:Ocbimv22018204m|m.3370	3-416[+]	.	PHF5A_RAT^PHF5A_RAT^Q:84-413,H:1-110^97.27%ID^E:1e-72^RecName: Full=PHD finger-like domain-containing protein 5A;^Eukaryota; Metazoa; Chordata; Craniata; Vertebrata; Euteleostomi; Mammalia; Eutheria; Euarchontoglires; Glires; Rodentia; Myomorpha; Muroidea; Muridae; Murinae; Rattus	PHF5A_RAT^PHF5A_RAT^Q:28-137,H:1-110^97.27%ID^E:5e-73^RecName: Full=PHD finger-like domain-containing protein 5A;^Eukaryota; Metazoa; Chordata; Craniata; Vertebrata; Euteleostomi; Mammalia; Eutheria; Euarchontoglires; Glires; Rodentia; Myomorpha; Muroidea; Muridae; Murinae; Rattus	PF03660.13^PHF5^PHF5-like protein^28-131^E:4.8e-50	.	.	.	.	.	.	.	.	.
MSTRG.3384	transcript:Ocbimv22018206m	.	.	transcript:Ocbimv22018206m|m.3371	217-519[+]	.	PHF5A_RAT^PHF5A_RAT^Q:238-516,H:18-110^97.85%ID^E:2e-57^RecName: Full=PHD finger-like domain-containing protein 5A;^Eukaryota; Metazoa; Chordata; Craniata; Vertebrata; Euteleostomi; Mammalia; Eutheria; Euarchontoglires; Glires; Rodentia; Myomorpha; Muroidea; Muridae; Murinae; Rattus	PHF5A_RAT^PHF5A_RAT^Q:8-100,H:18-110^97.85%ID^E:1e-59^RecName: Full=PHD finger-like domain-containing protein 5A;^Eukaryota; Metazoa; Chordata; Craniata; Vertebrata; Euteleostomi; Mammalia; Eutheria; Euarchontoglires; Glires; Rodentia; Myomorpha; Muroidea; Muridae; Murinae; Rattus	PF03660.13^PHF5^PHF5-like protein^8-94^E:8.9e-41	.	.	.	.	.	.	.	.	.
MSTRG.3420	transcript:Ocbimv22018226m	.	.	transcript:Ocbimv22018226m|m.3373	3087-3422[+]	.	SETMR_HUMAN^SETMR_HUMAN^Q:2513-2908,H:399-531^45.86%ID^E:2e-40^RecName: Full=Histone-lysine N-methyltransferase SETMAR {ECO:0000305};^Eukaryota; Metazoa; Chordata; Craniata; Vertebrata; Euteleostomi; Mammalia; Eutheria; Euarchontoglires; Primates; Haplorrhini; Catarrhini; Hominidae; Homo`SETMR_HUMAN^SETMR_HUMAN^Q:2883-3338,H:529-682^28.57%ID^E:2e-40^RecName: Full=Histone-lysine N-methyltransferase SETMAR {ECO:0000305};^Eukaryota; Metazoa; Chordata; Craniata; Vertebrata; Euteleostomi; Mammalia; Eutheria; Euarchontoglires; Primates; Haplorrhini; Catarrhini; Hominidae; Homo	.	.	.	.	.	.	.	.	.	.	.
MSTRG.3420	transcript:Ocbimv22018226m	.	.	transcript:Ocbimv22018226m|m.3372	92-1120[+]	.	SETMR_HUMAN^SETMR_HUMAN^Q:2513-2908,H:399-531^45.86%ID^E:2e-40^RecName: Full=Histone-lysine N-methyltransferase SETMAR {ECO:0000305};^Eukaryota; Metazoa; Chordata; Craniata; Vertebrata; Euteleostomi; Mammalia; Eutheria; Euarchontoglires; Primates; Haplorrhini; Catarrhini; Hominidae; Homo`SETMR_HUMAN^SETMR_HUMAN^Q:2883-3338,H:529-682^28.57%ID^E:2e-40^RecName: Full=Histone-lysine N-methyltransferase SETMAR {ECO:0000305};^Eukaryota; Metazoa; Chordata; Craniata; Vertebrata; Euteleostomi; Mammalia; Eutheria; Euarchontoglires; Primates; Haplorrhini; Catarrhini; Hominidae; Homo	PEX14_HUMAN^PEX14_HUMAN^Q:41-255,H:23-243^34.98%ID^E:9e-35^RecName: Full=Peroxisomal membrane protein PEX14;^Eukaryota; Metazoa; Chordata; Craniata; Vertebrata; Euteleostomi; Mammalia; Eutheria; Euarchontoglires; Primates; Haplorrhini; Catarrhini; Hominidae; Homo	PF04695.12^Pex14_N^Peroxisomal membrane anchor protein (Pex14p) conserved region^43-96^E:7.5e-16	.	.	.	.	.	.	.	.	.
gene:Ocbimv22018188m.g	transcript:Ocbimv22018188m	.	.	transcript:Ocbimv22018188m|m.3374	1-573[+]	.	KCNAW_DROME^KCNAW_DROME^Q:70-564,H:9-174^55.62%ID^E:6e-58^RecName: Full=Potassium voltage-gated channel protein Shaw;^Eukaryota; Metazoa; Ecdysozoa; Arthropoda; Hexapoda; Insecta; Pterygota; Neoptera; Holometabola; Diptera; Brachycera; Muscomorpha; Ephydroidea; Drosophilidae; Drosophila; Sophophora	KCNAW_DROME^KCNAW_DROME^Q:24-188,H:9-174^55.62%ID^E:5e-58^RecName: Full=Potassium voltage-gated channel protein Shaw;^Eukaryota; Metazoa; Ecdysozoa; Arthropoda; Hexapoda; Insecta; Pterygota; Neoptera; Holometabola; Diptera; Brachycera; Muscomorpha; Ephydroidea; Drosophilidae; Drosophila; Sophophora	PF02214.21^BTB_2^BTB/POZ domain^27-120^E:5.5e-29	.	.	.	.	.	.	GO:0051260^biological_process^protein homooligomerization	.	.
MSTRG.3393	transcript:Ocbimv22018214m	.	.	transcript:Ocbimv22018214m|m.3375	290-1402[+]	.	FEZ2_MOUSE^FEZ2_MOUSE^Q:353-1399,H:6-348^40.72%ID^E:3e-46^RecName: Full=Fasciculation and elongation protein zeta-2;^Eukaryota; Metazoa; Chordata; Craniata; Vertebrata; Euteleostomi; Mammalia; Eutheria; Euarchontoglires; Glires; Rodentia; Myomorpha; Muroidea; Muridae; Murinae; Mus; Mus	FEZ2_MOUSE^FEZ2_MOUSE^Q:22-370,H:6-348^41.55%ID^E:2e-59^RecName: Full=Fasciculation and elongation protein zeta-2;^Eukaryota; Metazoa; Chordata; Craniata; Vertebrata; Euteleostomi; Mammalia; Eutheria; Euarchontoglires; Glires; Rodentia; Myomorpha; Muroidea; Muridae; Murinae; Mus; Mus	PF07763.12^FEZ^FEZ-like protein^69-307^E:1.5e-89	.	.	.	.	.	.	.	.	.
MSTRG.3425	transcript:Ocbimv22018229m	.	.	transcript:Ocbimv22018229m|m.3376	192-1022[+]	.	PIPNA_BOVIN^PIPNA_BOVIN^Q:192-1019,H:2-267^57.65%ID^E:4e-88^RecName: Full=Phosphatidylinositol transfer protein alpha isoform;^Eukaryota; Metazoa; Chordata; Craniata; Vertebrata; Euteleostomi; Mammalia; Eutheria; Laurasiatheria; Cetartiodactyla; Ruminantia; Pecora; Bovidae; Bovinae; Bos	PIPNA_BOVIN^PIPNA_BOVIN^Q:1-276,H:2-267^57.65%ID^E:2e-109^RecName: Full=Phosphatidylinositol transfer protein alpha isoform;^Eukaryota; Metazoa; Chordata; Craniata; Vertebrata; Euteleostomi; Mammalia; Eutheria; Laurasiatheria; Cetartiodactyla; Ruminantia; Pecora; Bovidae; Bovinae; Bos	PF02121.17^IP_trans^Phosphatidylinositol transfer protein^1-261^E:9.4e-114	.	.	.	.	.	.	GO:0005548^molecular_function^phospholipid transporter activity`GO:0015914^biological_process^phospholipid transport`GO:0005622^cellular_component^intracellular	.	.
MSTRG.3386	transcript:Ocbimv22018210m	.	.	transcript:Ocbimv22018210m|m.3379	415-2073[+]	.	RFP4A_DANRE^RFP4A_DANRE^Q:475-2064,H:16-619^31.28%ID^E:2e-48^RecName: Full=Rab11 family-interacting protein 4A;^Eukaryota; Metazoa; Chordata; Craniata; Vertebrata; Euteleostomi; Actinopterygii; Neopterygii; Teleostei; Ostariophysi; Cypriniformes; Cyprinidae; Danio	RFP4A_DANRE^RFP4A_DANRE^Q:21-550,H:16-619^31.75%ID^E:2e-68^RecName: Full=Rab11 family-interacting protein 4A;^Eukaryota; Metazoa; Chordata; Craniata; Vertebrata; Euteleostomi; Actinopterygii; Neopterygii; Teleostei; Ostariophysi; Cypriniformes; Cyprinidae; Danio	PF13499.5^EF-hand_7^EF-hand domain pair^22-84^E:9.9e-09`PF13833.5^EF-hand_8^EF-hand domain pair^55-86^E:0.011`PF09457.9^RBD-FIP^FIP domain^511-550^E:1.8e-08	.	.	.	.	.	.	GO:0005509^molecular_function^calcium ion binding	.	.
MSTRG.3386	transcript:Ocbimv22018211m	.	.	transcript:Ocbimv22018211m|m.3381	415-2127[+]	.	RFP4A_DANRE^RFP4A_DANRE^Q:475-2118,H:16-619^32.48%ID^E:5e-53^RecName: Full=Rab11 family-interacting protein 4A;^Eukaryota; Metazoa; Chordata; Craniata; Vertebrata; Euteleostomi; Actinopterygii; Neopterygii; Teleostei; Ostariophysi; Cypriniformes; Cyprinidae; Danio	RFP4A_DANRE^RFP4A_DANRE^Q:21-568,H:16-619^32.96%ID^E:1e-73^RecName: Full=Rab11 family-interacting protein 4A;^Eukaryota; Metazoa; Chordata; Craniata; Vertebrata; Euteleostomi; Actinopterygii; Neopterygii; Teleostei; Ostariophysi; Cypriniformes; Cyprinidae; Danio	PF13499.5^EF-hand_7^EF-hand domain pair^22-84^E:1e-08`PF13833.5^EF-hand_8^EF-hand domain pair^55-86^E:0.011`PF09457.9^RBD-FIP^FIP domain^529-568^E:1.9e-08	.	.	.	.	.	.	GO:0005509^molecular_function^calcium ion binding	.	.
MSTRG.3386	transcript:Ocbimv22018208m	.	.	transcript:Ocbimv22018208m|m.3382	415-2085[+]	.	RFP4A_DANRE^RFP4A_DANRE^Q:475-2076,H:16-619^31.71%ID^E:2e-53^RecName: Full=Rab11 family-interacting protein 4A;^Eukaryota; Metazoa; Chordata; Craniata; Vertebrata; Euteleostomi; Actinopterygii; Neopterygii; Teleostei; Ostariophysi; Cypriniformes; Cyprinidae; Danio	RFP4A_DANRE^RFP4A_DANRE^Q:21-554,H:16-619^31.71%ID^E:4e-67^RecName: Full=Rab11 family-interacting protein 4A;^Eukaryota; Metazoa; Chordata; Craniata; Vertebrata; Euteleostomi; Actinopterygii; Neopterygii; Teleostei; Ostariophysi; Cypriniformes; Cyprinidae; Danio	PF13499.5^EF-hand_7^EF-hand domain pair^22-84^E:1e-08`PF13833.5^EF-hand_8^EF-hand domain pair^55-86^E:0.011`PF09457.9^RBD-FIP^FIP domain^515-554^E:1.8e-08	.	.	.	.	.	.	GO:0005509^molecular_function^calcium ion binding	.	.
MSTRG.3386	transcript:Ocbimv22018209m	.	.	transcript:Ocbimv22018209m|m.3383	415-2058[+]	.	RFIP4_XENTR^RFIP4_XENTR^Q:475-2049,H:19-631^29.81%ID^E:5e-41^RecName: Full=Rab11 family-interacting protein 4;^Eukaryota; Metazoa; Chordata; Craniata; Vertebrata; Euteleostomi; Amphibia; Batrachia; Anura; Pipoidea; Pipidae; Xenopodinae; Xenopus; Silurana	RFIP4_HUMAN^RFIP4_HUMAN^Q:13-545,H:10-635^29.33%ID^E:1e-59^RecName: Full=Rab11 family-interacting protein 4;^Eukaryota; Metazoa; Chordata; Craniata; Vertebrata; Euteleostomi; Mammalia; Eutheria; Euarchontoglires; Primates; Haplorrhini; Catarrhini; Hominidae; Homo	PF13499.5^EF-hand_7^EF-hand domain pair^22-84^E:9.8e-09`PF13833.5^EF-hand_8^EF-hand domain pair^55-86^E:0.011`PF09457.9^RBD-FIP^FIP domain^506-545^E:1.8e-08	.	.	.	.	.	.	GO:0005509^molecular_function^calcium ion binding	.	.
MSTRG.3386	transcript:Ocbimv22018207m	.	.	transcript:Ocbimv22018207m|m.3384	415-2070[+]	.	RFIP4_XENTR^RFIP4_XENTR^Q:433-2061,H:1-631^29.72%ID^E:2e-45^RecName: Full=Rab11 family-interacting protein 4;^Eukaryota; Metazoa; Chordata; Craniata; Vertebrata; Euteleostomi; Amphibia; Batrachia; Anura; Pipoidea; Pipidae; Xenopodinae; Xenopus; Silurana	RFIP4_HUMAN^RFIP4_HUMAN^Q:13-549,H:10-635^29.3%ID^E:2e-58^RecName: Full=Rab11 family-interacting protein 4;^Eukaryota; Metazoa; Chordata; Craniata; Vertebrata; Euteleostomi; Mammalia; Eutheria; Euarchontoglires; Primates; Haplorrhini; Catarrhini; Hominidae; Homo	PF13499.5^EF-hand_7^EF-hand domain pair^22-84^E:9.9e-09`PF13833.5^EF-hand_8^EF-hand domain pair^55-86^E:0.011`PF09457.9^RBD-FIP^FIP domain^510-549^E:1.8e-08	.	.	.	.	.	.	GO:0005509^molecular_function^calcium ion binding	.	.
gene:Ocbimv22018189m.g	transcript:Ocbimv22018189m	.	.	transcript:Ocbimv22018189m|m.3385	1-1176[+]	.	KCNAG_CAEEL^KCNAG_CAEEL^Q:1-735,H:205-454^44.05%ID^E:1e-59^RecName: Full=Potassium voltage-gated channel protein egl-36 {ECO:0000303|PubMed:9247272};^Eukaryota; Metazoa; Ecdysozoa; Nematoda; Chromadorea; Rhabditida; Rhabditoidea; Rhabditidae; Peloderinae; Caenorhabditis	KCNAG_CAEEL^KCNAG_CAEEL^Q:1-257,H:205-466^44.32%ID^E:6e-73^RecName: Full=Potassium voltage-gated channel protein egl-36 {ECO:0000303|PubMed:9247272};^Eukaryota; Metazoa; Ecdysozoa; Nematoda; Chromadorea; Rhabditida; Rhabditoidea; Rhabditidae; Peloderinae; Caenorhabditis	PF00520.30^Ion_trans^Ion transport protein^4-243^E:1.5e-37`PF07885.15^Ion_trans_2^Ion channel^155-234^E:4.7e-08	.	ExpAA=110.97^PredHel=5^Topology=i5-22o52-71i149-171o181-200i207-229o	.	.	.	.	GO:0005216^molecular_function^ion channel activity`GO:0006811^biological_process^ion transport`GO:0055085^biological_process^transmembrane transport`GO:0016020^cellular_component^membrane	.	.
MSTRG.3358	transcript:Ocbimv22018186m	.	.	transcript:Ocbimv22018186m|m.3391	1-1038[+]	.	PTGR3_MOUSE^PTGR3_MOUSE^Q:34-1023,H:29-369^53.06%ID^E:1e-117^RecName: Full=Prostaglandin reductase-3 {ECO:0000303|PubMed:23821743};^Eukaryota; Metazoa; Chordata; Craniata; Vertebrata; Euteleostomi; Mammalia; Eutheria; Euarchontoglires; Glires; Rodentia; Myomorpha; Muroidea; Muridae; Murinae; Mus; Mus	PTGR3_MOUSE^PTGR3_MOUSE^Q:12-341,H:29-369^53.06%ID^E:3e-118^RecName: Full=Prostaglandin reductase-3 {ECO:0000303|PubMed:23821743};^Eukaryota; Metazoa; Chordata; Craniata; Vertebrata; Euteleostomi; Mammalia; Eutheria; Euarchontoglires; Glires; Rodentia; Myomorpha; Muroidea; Muridae; Murinae; Mus; Mus	PF08240.11^ADH_N^Alcohol dehydrogenase GroES-like domain^45-103^E:4.7e-08`PF00107.25^ADH_zinc_N^Zinc-binding dehydrogenase^164-301^E:1.2e-28`PF13602.5^ADH_zinc_N_2^Zinc-binding dehydrogenase^197-339^E:3e-10	.	.	.	.	.	.	GO:0055114^biological_process^oxidation-reduction process	.	.
MSTRG.3382	transcript:Ocbimv22018202m	.	.	transcript:Ocbimv22018202m|m.3392	1-1401[+]	.	DDX47_MOUSE^DDX47_MOUSE^Q:115-1341,H:19-427^74.08%ID^E:0^RecName: Full=Probable ATP-dependent RNA helicase DDX47;^Eukaryota; Metazoa; Chordata; Craniata; Vertebrata; Euteleostomi; Mammalia; Eutheria; Euarchontoglires; Glires; Rodentia; Myomorpha; Muroidea; Muridae; Murinae; Mus; Mus	DDX47_MOUSE^DDX47_MOUSE^Q:39-459,H:19-443^72.24%ID^E:0^RecName: Full=Probable ATP-dependent RNA helicase DDX47;^Eukaryota; Metazoa; Chordata; Craniata; Vertebrata; Euteleostomi; Mammalia; Eutheria; Euarchontoglires; Glires; Rodentia; Myomorpha; Muroidea; Muridae; Murinae; Mus; Mus	PF00270.28^DEAD^DEAD/DEAH box helicase^68-235^E:6.8e-49`PF16203.4^ERCC3_RAD25_C^ERCC3/RAD25/XPB C-terminal helicase^233-382^E:3.1e-07`PF00271.30^Helicase_C^Helicase conserved C-terminal domain^274-378^E:7.2e-31	.	.	.	.	.	.	GO:0003676^molecular_function^nucleic acid binding`GO:0005524^molecular_function^ATP binding	.	.
MSTRG.3378	transcript:Ocbimv22018201m	.	.	transcript:Ocbimv22018201m|m.3393	4592-5584[+]	.	ZN714_HUMAN^ZN714_HUMAN^Q:4637-5563,H:193-502^50.97%ID^E:1e-81^RecName: Full=Zinc finger protein 714;^Eukaryota; Metazoa; Chordata; Craniata; Vertebrata; Euteleostomi; Mammalia; Eutheria; Euarchontoglires; Primates; Haplorrhini; Catarrhini; Hominidae; Homo`ZN714_HUMAN^ZN714_HUMAN^Q:4583-5581,H:115-452^46.45%ID^E:2e-75^RecName: Full=Zinc finger protein 714;^Eukaryota; Metazoa; Chordata; Craniata; Vertebrata; Euteleostomi; Mammalia; Eutheria; Euarchontoglires; Primates; Haplorrhini; Catarrhini; Hominidae; Homo`ZN714_HUMAN^ZN714_HUMAN^Q:4637-5527,H:249-539^45.97%ID^E:2e-62^RecName: Full=Zinc finger protein 714;^Eukaryota; Metazoa; Chordata; Craniata; Vertebrata; Euteleostomi; Mammalia; Eutheria; Euarchontoglires; Primates; Haplorrhini; Catarrhini; Hominidae; Homo`ZN714_HUMAN^ZN714_HUMAN^Q:4595-5254,H:290-510^44.8%ID^E:2e-45^RecName: Full=Zinc finger protein 714;^Eukaryota; Metazoa; Chordata; Craniata; Vertebrata; Euteleostomi; Mammalia; Eutheria; Euarchontoglires; Primates; Haplorrhini; Catarrhini; Hominidae; Homo	ZN420_BOVIN^ZN420_BOVIN^Q:16-330,H:299-614^46.2%ID^E:2e-90^RecName: Full=Zinc finger protein 420;^Eukaryota; Metazoa; Chordata; Craniata; Vertebrata; Euteleostomi; Mammalia; Eutheria; Laurasiatheria; Cetartiodactyla; Ruminantia; Pecora; Bovidae; Bovinae; Bos`ZN420_BOVIN^ZN420_BOVIN^Q:2-330,H:144-474^45.02%ID^E:5e-88^RecName: Full=Zinc finger protein 420;^Eukaryota; Metazoa; Chordata; Craniata; Vertebrata; Euteleostomi; Mammalia; Eutheria; Laurasiatheria; Cetartiodactyla; Ruminantia; Pecora; Bovidae; Bovinae; Bos`ZN420_BOVIN^ZN420_BOVIN^Q:16-330,H:187-502^46.2%ID^E:3e-87^RecName: Full=Zinc finger protein 420;^Eukaryota; Metazoa; Chordata; Craniata; Vertebrata; Euteleostomi; Mammalia; Eutheria; Laurasiatheria; Cetartiodactyla; Ruminantia; Pecora; Bovidae; Bovinae; Bos`ZN420_BOVIN^ZN420_BOVIN^Q:12-330,H:323-642^44.69%ID^E:5e-87^RecName: Full=Zinc finger protein 420;^Eukaryota; Metazoa; Chordata; Craniata; Vertebrata; Euteleostomi; Mammalia; Eutheria; Laurasiatheria; Cetartiodactyla; Ruminantia; Pecora; Bovidae; Bovinae; Bos`ZN420_BOVIN^ZN420_BOVIN^Q:12-312,H:379-680^46.69%ID^E:7e-87^RecName: Full=Zinc finger protein 420;^Eukaryota; Metazoa; Chordata; Craniata; Vertebrata; Euteleostomi; Mammalia; Eutheria; Laurasiatheria; Cetartiodactyla; Ruminantia; Pecora; Bovidae; Bovinae; Bos`ZN420_BOVIN^ZN420_BOVIN^Q:16-330,H:215-530^46.52%ID^E:6e-86^RecName: Full=Zinc finger protein 420;^Eukaryota; Metazoa; Chordata; Craniata; Vertebrata; Euteleostomi; Mammalia; Eutheria; Laurasiatheria; Cetartiodactyla; Ruminantia; Pecora; Bovidae; Bovinae; Bos`ZN420_BOVIN^ZN420_BOVIN^Q:36-330,H:123-418^48.31%ID^E:1e-85^RecName: Full=Zinc finger protein 420;^Eukaryota; Metazoa; Chordata; Craniata; Vertebrata; Euteleostomi; Mammalia; Eutheria; Laurasiatheria; Cetartiodactyla; Ruminantia; Pecora; Bovidae; Bovinae; Bos`ZN420_BOVIN^ZN420_BOVIN^Q:11-320,H:350-660^45.34%ID^E:6e-85^RecName: Full=Zinc finger protein 420;^Eukaryota; Metazoa; Chordata; Craniata; Vertebrata; Euteleostomi; Mammalia; Eutheria; Laurasiatheria; Cetartiodactyla; Ruminantia; Pecora; Bovidae; Bovinae; Bos`ZN420_BOVIN^ZN420_BOVIN^Q:16-330,H:271-586^43.99%ID^E:1e-84^RecName: Full=Zinc finger protein 420;^Eukaryota; Metazoa; Chordata; Craniata; Vertebrata; Euteleostomi; Mammalia; Eutheria; Laurasiatheria; Cetartiodactyla; Ruminantia; Pecora; Bovidae; Bovinae; Bos`ZN420_BOVIN^ZN420_BOVIN^Q:17-330,H:132-446^44.44%ID^E:2e-84^RecName: Full=Zinc finger protein 420;^Eukaryota; Metazoa; Chordata; Craniata; Vertebrata; Euteleostomi; Mammalia; Eutheria; Laurasiatheria; Cetartiodactyla; Ruminantia; Pecora; Bovidae; Bovinae; Bos`ZN420_BOVIN^ZN420_BOVIN^Q:12-330,H:239-558^42.5%ID^E:3e-81^RecName: Full=Zinc finger protein 420;^Eukaryota; Metazoa; Chordata; Craniata; Vertebrata; Euteleostomi; Mammalia; Eutheria; Laurasiatheria; Cetartiodactyla; Ruminantia; Pecora; Bovidae; Bovinae; Bos`ZN420_BOVIN^ZN420_BOVIN^Q:12-262,H:435-685^42.63%ID^E:2e-61^RecName: Full=Zinc finger protein 420;^Eukaryota; Metazoa; Chordata; Craniata; Vertebrata; Euteleostomi; Mammalia; Eutheria; Laurasiatheria; Cetartiodactyla; Ruminantia; Pecora; Bovidae; Bovinae; Bos`ZN420_BOVIN^ZN420_BOVIN^Q:88-330,H:119-362^45.49%ID^E:1e-59^RecName: Full=Zinc finger protein 420;^Eukaryota; Metazoa; Chordata; Craniata; Vertebrata; Euteleostomi; Mammalia; Eutheria; Laurasiatheria; Cetartiodactyla; Ruminantia; Pecora; Bovidae; Bovinae; Bos`ZN420_BOVIN^ZN420_BOVIN^Q:11-144,H:546-679^41.79%ID^E:4e-26^RecName: Full=Zinc finger protein 420;^Eukaryota; Metazoa; Chordata; Craniata; Vertebrata; Euteleostomi; Mammalia; Eutheria; Laurasiatheria; Cetartiodactyla; Ruminantia; Pecora; Bovidae; Bovinae; Bos	PF13894.5^zf-C2H2_4^C2H2-type zinc finger^23-45^E:0.00085`PF00096.25^zf-C2H2^Zinc finger, C2H2 type^51-73^E:0.00013`PF00096.25^zf-C2H2^Zinc finger, C2H2 type^79-101^E:0.00092`PF12874.6^zf-met^Zinc-finger of C2H2 type^79-99^E:0.0024`PF13912.5^zf-C2H2_6^C2H2-type zinc finger^79-103^E:0.0079`PF00096.25^zf-C2H2^Zinc finger, C2H2 type^107-129^E:2.3e-05`PF12874.6^zf-met^Zinc-finger of C2H2 type^107-127^E:0.022`PF13913.5^zf-C2HC_2^zinc-finger of a C2HC-type^134-156^E:0.38`PF00096.25^zf-C2H2^Zinc finger, C2H2 type^135-157^E:0.0089`PF00096.25^zf-C2H2^Zinc finger, C2H2 type^163-185^E:0.00012`PF12874.6^zf-met^Zinc-finger of C2H2 type^165-185^E:0.08`PF00096.25^zf-C2H2^Zinc finger, C2H2 type^191-213^E:2.2e-05`PF00096.25^zf-C2H2^Zinc finger, C2H2 type^219-241^E:0.0087`PF00096.25^zf-C2H2^Zinc finger, C2H2 type^247-269^E:0.00056	.	.	.	.	.	.	GO:0003676^molecular_function^nucleic acid binding	.	.
MSTRG.3378	transcript:Ocbimv22018201m	.	.	transcript:Ocbimv22018201m|m.3395	2633-2944[-]	.	ZN714_HUMAN^ZN714_HUMAN^Q:4637-5563,H:193-502^50.97%ID^E:1e-81^RecName: Full=Zinc finger protein 714;^Eukaryota; Metazoa; Chordata; Craniata; Vertebrata; Euteleostomi; Mammalia; Eutheria; Euarchontoglires; Primates; Haplorrhini; Catarrhini; Hominidae; Homo`ZN714_HUMAN^ZN714_HUMAN^Q:4583-5581,H:115-452^46.45%ID^E:2e-75^RecName: Full=Zinc finger protein 714;^Eukaryota; Metazoa; Chordata; Craniata; Vertebrata; Euteleostomi; Mammalia; Eutheria; Euarchontoglires; Primates; Haplorrhini; Catarrhini; Hominidae; Homo`ZN714_HUMAN^ZN714_HUMAN^Q:4637-5527,H:249-539^45.97%ID^E:2e-62^RecName: Full=Zinc finger protein 714;^Eukaryota; Metazoa; Chordata; Craniata; Vertebrata; Euteleostomi; Mammalia; Eutheria; Euarchontoglires; Primates; Haplorrhini; Catarrhini; Hominidae; Homo`ZN714_HUMAN^ZN714_HUMAN^Q:4595-5254,H:290-510^44.8%ID^E:2e-45^RecName: Full=Zinc finger protein 714;^Eukaryota; Metazoa; Chordata; Craniata; Vertebrata; Euteleostomi; Mammalia; Eutheria; Euarchontoglires; Primates; Haplorrhini; Catarrhini; Hominidae; Homo	.	.	.	.	.	.	.	.	.	.	.
MSTRG.3396	transcript:Ocbimv22018215m	.	.	transcript:Ocbimv22018215m|m.3399	283-1095[+]	.	SRSF4_MOUSE^SRSF4_MOUSE^Q:313-747,H:2-141^73.1%ID^E:1e-49^RecName: Full=Serine/arginine-rich splicing factor 4;^Eukaryota; Metazoa; Chordata; Craniata; Vertebrata; Euteleostomi; Mammalia; Eutheria; Euarchontoglires; Glires; Rodentia; Myomorpha; Muroidea; Muridae; Murinae; Mus; Mus	SRSF4_MOUSE^SRSF4_MOUSE^Q:12-157,H:3-143^76.71%ID^E:2e-70^RecName: Full=Serine/arginine-rich splicing factor 4;^Eukaryota; Metazoa; Chordata; Craniata; Vertebrata; Euteleostomi; Mammalia; Eutheria; Euarchontoglires; Glires; Rodentia; Myomorpha; Muroidea; Muridae; Murinae; Mus; Mus	PF00076.21^RRM_1^RNA recognition motif. (a.k.a. RRM, RBD, or RNP domain)^13-73^E:4.2e-16	.	.	.	.	.	.	GO:0003676^molecular_function^nucleic acid binding	.	.
MSTRG.3376	transcript:Ocbimv22018198m	.	.	transcript:Ocbimv22018198m|m.3403	1-783[+]	.	ACHA7_RAT^ACHA7_RAT^Q:40-777,H:26-265^46.34%ID^E:2e-65^RecName: Full=Neuronal acetylcholine receptor subunit alpha-7;^Eukaryota; Metazoa; Chordata; Craniata; Vertebrata; Euteleostomi; Mammalia; Eutheria; Euarchontoglires; Glires; Rodentia; Myomorpha; Muroidea; Muridae; Murinae; Rattus	ACHA7_RAT^ACHA7_RAT^Q:14-259,H:26-265^46.34%ID^E:2e-73^RecName: Full=Neuronal acetylcholine receptor subunit alpha-7;^Eukaryota; Metazoa; Chordata; Craniata; Vertebrata; Euteleostomi; Mammalia; Eutheria; Euarchontoglires; Glires; Rodentia; Myomorpha; Muroidea; Muridae; Murinae; Rattus	PF02931.22^Neur_chan_LBD^Neurotransmitter-gated ion-channel ligand binding domain^16-223^E:8.3e-65	.	ExpAA=23.30^PredHel=1^Topology=i226-248o	.	.	.	.	GO:0005230^molecular_function^extracellular ligand-gated ion channel activity`GO:0006811^biological_process^ion transport`GO:0016021^cellular_component^integral component of membrane	.	.
MSTRG.3376	transcript:Ocbimv22018197m	.	.	transcript:Ocbimv22018197m|m.3408	1-864[+]	.	ACHA4_RAT^ACHA4_RAT^Q:283-519,H:310-396^34.09%ID^E:1e-05^RecName: Full=Neuronal acetylcholine receptor subunit alpha-4;^Eukaryota; Metazoa; Chordata; Craniata; Vertebrata; Euteleostomi; Mammalia; Eutheria; Euarchontoglires; Glires; Rodentia; Myomorpha; Muroidea; Muridae; Murinae; Rattus	ACHB_MOUSE^ACHB_MOUSE^Q:97-285,H:311-488^26.15%ID^E:1e-13^RecName: Full=Acetylcholine receptor subunit beta;^Eukaryota; Metazoa; Chordata; Craniata; Vertebrata; Euteleostomi; Mammalia; Eutheria; Euarchontoglires; Glires; Rodentia; Myomorpha; Muroidea; Muridae; Murinae; Mus; Mus	PF02932.15^Neur_chan_memb^Neurotransmitter-gated ion-channel transmembrane region^95-284^E:2.4e-16	.	ExpAA=100.49^PredHel=5^Topology=i12-29o44-66i97-119o129-146i267-285o	.	.	.	.	GO:0006811^biological_process^ion transport`GO:0016021^cellular_component^integral component of membrane	.	.
gene:Ocbimv22018236m.g	transcript:Ocbimv22018236m	.	.	.	.	.	RL31_XENLA^RL31_XENLA^Q:1-189,H:61-123^65.08%ID^E:6e-24^RecName: Full=60S ribosomal protein L31;^Eukaryota; Metazoa; Chordata; Craniata; Vertebrata; Euteleostomi; Amphibia; Batrachia; Anura; Pipoidea; Pipidae; Xenopodinae; Xenopus; Xenopus	.	.	.	.	.	.	.	.	.	.	.
MSTRG.3367	transcript:Ocbimv22018191m	.	.	transcript:Ocbimv22018191m|m.3413	302-2800[+]	.	GRIK2_MACFA^GRIK2_MACFA^Q:635-2797,H:103-875^25.82%ID^E:6e-60^RecName: Full=Glutamate receptor ionotropic, kainate 2;^Eukaryota; Metazoa; Chordata; Craniata; Vertebrata; Euteleostomi; Mammalia; Eutheria; Euarchontoglires; Primates; Haplorrhini; Catarrhini; Cercopithecidae; Cercopithecinae; Macaca	GRIK2_HUMAN^GRIK2_HUMAN^Q:112-832,H:103-875^25.82%ID^E:3e-65^RecName: Full=Glutamate receptor ionotropic, kainate 2;^Eukaryota; Metazoa; Chordata; Craniata; Vertebrata; Euteleostomi; Mammalia; Eutheria; Euarchontoglires; Primates; Haplorrhini; Catarrhini; Hominidae; Homo	PF10613.8^Lig_chan-Glu_bd^Ligated ion channel L-glutamate- and glycine-binding site^405-513^E:1.8e-14`PF00497.19^SBP_bac_3^Bacterial extracellular solute-binding proteins, family 3^408-753^E:4.5e-19`PF00060.25^Lig_chan^Ligand-gated ion channel^528-786^E:1.2e-30	.	ExpAA=79.82^PredHel=4^Topology=i7-26o530-549i591-613o778-797i	.	.	.	.	GO:0004970^molecular_function^ionotropic glutamate receptor activity`GO:0016020^cellular_component^membrane	.	.
MSTRG.3422	transcript:Ocbimv22018227m	.	.	transcript:Ocbimv22018227m|m.3418	541-1653[+]	.	TGT4_ARATH^TGT4_ARATH^Q:1096-1374,H:49-142^38.95%ID^E:2e-09^RecName: Full=Trihelix transcription factor GT-4;^Eukaryota; Viridiplantae; Streptophyta; Embryophyta; Tracheophyta; Spermatophyta; Magnoliophyta; eudicotyledons; Gunneridae; Pentapetalae; rosids; malvids; Brassicales; Brassicaceae; Camelineae; Arabidopsis	CIDEA_MOUSE^CIDEA_MOUSE^Q:9-84,H:34-108^42.11%ID^E:3e-10^RecName: Full=Cell death activator CIDE-A;^Eukaryota; Metazoa; Chordata; Craniata; Vertebrata; Euteleostomi; Mammalia; Eutheria; Euarchontoglires; Glires; Rodentia; Myomorpha; Muroidea; Muridae; Murinae; Mus; Mus	PF02017.14^CIDE-N^CIDE-N domain^10-84^E:1.2e-24`PF13837.5^Myb_DNA-bind_4^Myb/SANT-like DNA-binding domain^191-276^E:2.8e-19`PF10545.8^MADF_DNA_bdg^Alcohol dehydrogenase transcription factor Myb/SANT-like^203-272^E:1e-05	.	.	.	.	.	.	GO:0006915^biological_process^apoptotic process`GO:0005622^cellular_component^intracellular	.	.
MSTRG.3422	transcript:Ocbimv22018228m	.	.	transcript:Ocbimv22018228m|m.3421	222-1334[+]	.	TGT4_ARATH^TGT4_ARATH^Q:777-1055,H:49-142^38.95%ID^E:2e-09^RecName: Full=Trihelix transcription factor GT-4;^Eukaryota; Viridiplantae; Streptophyta; Embryophyta; Tracheophyta; Spermatophyta; Magnoliophyta; eudicotyledons; Gunneridae; Pentapetalae; rosids; malvids; Brassicales; Brassicaceae; Camelineae; Arabidopsis	CIDEA_MOUSE^CIDEA_MOUSE^Q:9-84,H:34-108^42.11%ID^E:3e-10^RecName: Full=Cell death activator CIDE-A;^Eukaryota; Metazoa; Chordata; Craniata; Vertebrata; Euteleostomi; Mammalia; Eutheria; Euarchontoglires; Glires; Rodentia; Myomorpha; Muroidea; Muridae; Murinae; Mus; Mus	PF02017.14^CIDE-N^CIDE-N domain^10-84^E:1.2e-24`PF13837.5^Myb_DNA-bind_4^Myb/SANT-like DNA-binding domain^191-276^E:2.8e-19`PF10545.8^MADF_DNA_bdg^Alcohol dehydrogenase transcription factor Myb/SANT-like^203-272^E:1e-05	.	.	.	.	.	.	GO:0006915^biological_process^apoptotic process`GO:0005622^cellular_component^intracellular	.	.
gene:Ocbimv22018195m.g	transcript:Ocbimv22018195m	.	.	transcript:Ocbimv22018195m|m.3424	1-2034[+]	.	PIF1_CANAL^PIF1_CANAL^Q:880-1800,H:401-680^25.16%ID^E:2e-09^RecName: Full=ATP-dependent DNA helicase PIF1 {ECO:0000255|HAMAP-Rule:MF_03176};^Eukaryota; Fungi; Dikarya; Ascomycota; Saccharomycotina; Saccharomycetes; Saccharomycetales; Debaryomycetaceae; Candida/Lodderomyces clade; Candida	PIF1_CANAL^PIF1_CANAL^Q:294-600,H:401-680^25.16%ID^E:2e-09^RecName: Full=ATP-dependent DNA helicase PIF1 {ECO:0000255|HAMAP-Rule:MF_03176};^Eukaryota; Fungi; Dikarya; Ascomycota; Saccharomycotina; Saccharomycetes; Saccharomycetales; Debaryomycetaceae; Candida/Lodderomyces clade; Candida	PF05970.13^PIF1^PIF1-like helicase^295-600^E:1.3e-85	.	.	.	.	.	.	GO:0003678^molecular_function^DNA helicase activity`GO:0000723^biological_process^telomere maintenance`GO:0006281^biological_process^DNA repair	.	.
MSTRG.3414	transcript:Ocbimv22018224m	.	.	transcript:Ocbimv22018224m|m.3426	50-1690[+]	.	FBX21_PONAB^FBX21_PONAB^Q:68-1678,H:69-612^27.7%ID^E:6e-53^RecName: Full=F-box only protein 21;^Eukaryota; Metazoa; Chordata; Craniata; Vertebrata; Euteleostomi; Mammalia; Eutheria; Euarchontoglires; Primates; Haplorrhini; Catarrhini; Hominidae; Pongo	FBX21_PONAB^FBX21_PONAB^Q:100-543,H:160-612^29.69%ID^E:5e-54^RecName: Full=F-box only protein 21;^Eukaryota; Metazoa; Chordata; Craniata; Vertebrata; Euteleostomi; Mammalia; Eutheria; Euarchontoglires; Primates; Haplorrhini; Catarrhini; Hominidae; Pongo	PF13369.5^Transglut_core2^Transglutaminase-like superfamily^156-308^E:7.3e-14`PF08755.10^YccV-like^Hemimethylated DNA-binding protein YccV like^425-514^E:2.1e-26	.	.	.	.	.	.	GO:0003677^molecular_function^DNA binding	.	.
MSTRG.3414	transcript:Ocbimv22018223m	.	.	transcript:Ocbimv22018223m|m.3427	3-1853[+]	.	FBX21_PONAB^FBX21_PONAB^Q:54-1841,H:11-612^28.01%ID^E:1e-66^RecName: Full=F-box only protein 21;^Eukaryota; Metazoa; Chordata; Craniata; Vertebrata; Euteleostomi; Mammalia; Eutheria; Euarchontoglires; Primates; Haplorrhini; Catarrhini; Hominidae; Pongo	FBX21_PONAB^FBX21_PONAB^Q:18-615,H:11-614^27.92%ID^E:3e-67^RecName: Full=F-box only protein 21;^Eukaryota; Metazoa; Chordata; Craniata; Vertebrata; Euteleostomi; Mammalia; Eutheria; Euarchontoglires; Primates; Haplorrhini; Catarrhini; Hominidae; Pongo	PF00646.32^F-box^F-box domain^37-80^E:0.0014`PF12937.6^F-box-like^F-box-like^38-82^E:4.9e-07`PF13369.5^Transglut_core2^Transglutaminase-like superfamily^226-378^E:9.2e-14`PF08755.10^YccV-like^Hemimethylated DNA-binding protein YccV like^495-584^E:2.5e-26	.	.	.	.	.	.	GO:0005515^molecular_function^protein binding`GO:0003677^molecular_function^DNA binding	.	.
MSTRG.3430	transcript:Ocbimv22018231m	.	.	transcript:Ocbimv22018231m|m.3428	283-924[+]	.	CIDEC_RAT^CIDEC_RAT^Q:337-561,H:46-119^38.67%ID^E:1e-08^RecName: Full=Cell death activator CIDE-3;^Eukaryota; Metazoa; Chordata; Craniata; Vertebrata; Euteleostomi; Mammalia; Eutheria; Euarchontoglires; Glires; Rodentia; Myomorpha; Muroidea; Muridae; Murinae; Rattus	CIDEC_RAT^CIDEC_RAT^Q:19-93,H:46-119^38.67%ID^E:1e-09^RecName: Full=Cell death activator CIDE-3;^Eukaryota; Metazoa; Chordata; Craniata; Vertebrata; Euteleostomi; Mammalia; Eutheria; Euarchontoglires; Glires; Rodentia; Myomorpha; Muroidea; Muridae; Murinae; Rattus	PF02017.14^CIDE-N^CIDE-N domain^17-91^E:1.7e-24	.	.	.	.	.	.	GO:0006915^biological_process^apoptotic process`GO:0005622^cellular_component^intracellular	.	.
MSTRG.3397	transcript:Ocbimv22018216m	.	.	transcript:Ocbimv22018216m|m.3431	191-4663[+]	.	INO80_HUMAN^INO80_HUMAN^Q:236-4375,H:17-1392^52.87%ID^E:0^RecName: Full=Chromatin-remodeling ATPase INO80 {ECO:0000305};^Eukaryota; Metazoa; Chordata; Craniata; Vertebrata; Euteleostomi; Mammalia; Eutheria; Euarchontoglires; Primates; Haplorrhini; Catarrhini; Hominidae; Homo	INO80_HUMAN^INO80_HUMAN^Q:16-1433,H:17-1452^52.68%ID^E:0^RecName: Full=Chromatin-remodeling ATPase INO80 {ECO:0000305};^Eukaryota; Metazoa; Chordata; Craniata; Vertebrata; Euteleostomi; Mammalia; Eutheria; Euarchontoglires; Primates; Haplorrhini; Catarrhini; Hominidae; Homo	PF13892.5^DBINO^DNA-binding domain^243-373^E:5.4e-47`PF00176.22^SNF2_N^SNF2 family N-terminal domain^496-787^E:8.9e-68`PF00271.30^Helicase_C^Helicase conserved C-terminal domain^1115-1227^E:9.1e-18	.	.	.	.	.	.	GO:0003677^molecular_function^DNA binding`GO:0005524^molecular_function^ATP binding	.	.
MSTRG.3397	transcript:Ocbimv22018216m	.	.	transcript:Ocbimv22018216m|m.3432	9246-9698[+]	.	INO80_HUMAN^INO80_HUMAN^Q:236-4375,H:17-1392^52.87%ID^E:0^RecName: Full=Chromatin-remodeling ATPase INO80 {ECO:0000305};^Eukaryota; Metazoa; Chordata; Craniata; Vertebrata; Euteleostomi; Mammalia; Eutheria; Euarchontoglires; Primates; Haplorrhini; Catarrhini; Hominidae; Homo	.	.	.	.	.	.	.	.	.	.	.
MSTRG.3377	transcript:Ocbimv22018200m	.	.	transcript:Ocbimv22018200m|m.3435	260-826[+]	.	TM2D2_DROME^TM2D2_DROME^Q:371-820,H:74-223^62%ID^E:1e-51^RecName: Full=TM2 domain-containing protein CG11103;^Eukaryota; Metazoa; Ecdysozoa; Arthropoda; Hexapoda; Insecta; Pterygota; Neoptera; Holometabola; Diptera; Brachycera; Muscomorpha; Ephydroidea; Drosophilidae; Drosophila; Sophophora	TM2D2_DROME^TM2D2_DROME^Q:38-187,H:74-223^62%ID^E:2e-68^RecName: Full=TM2 domain-containing protein CG11103;^Eukaryota; Metazoa; Ecdysozoa; Arthropoda; Hexapoda; Insecta; Pterygota; Neoptera; Holometabola; Diptera; Brachycera; Muscomorpha; Ephydroidea; Drosophilidae; Drosophila; Sophophora	PF05154.15^TM2^TM2 domain^122-169^E:1.4e-13	.	ExpAA=60.33^PredHel=3^Topology=o5-24i117-139o154-176i	.	.	.	.	.	.	.
MSTRG.3387	transcript:Ocbimv22018212m	.	.	.	.	.	BL1S2_XENTR^BL1S2_XENTR^Q:52-240,H:20-82^44.44%ID^E:2e-09^RecName: Full=Biogenesis of lysosome-related organelles complex 1 subunit 2;^Eukaryota; Metazoa; Chordata; Craniata; Vertebrata; Euteleostomi; Amphibia; Batrachia; Anura; Pipoidea; Pipidae; Xenopodinae; Xenopus; Silurana	.	.	.	.	.	.	.	.	.	.	.
gene:Ocbimv22018193m.g	transcript:Ocbimv22018193m	.	.	transcript:Ocbimv22018193m|m.3436	1-1407[+]	.	ZBED5_CANLF^ZBED5_CANLF^Q:4-1329,H:210-663^35.89%ID^E:4e-85^RecName: Full=Zinc finger BED domain-containing protein 5;^Eukaryota; Metazoa; Chordata; Craniata; Vertebrata; Euteleostomi; Mammalia; Eutheria; Laurasiatheria; Carnivora; Caniformia; Canidae; Canis	ZBED5_CANLF^ZBED5_CANLF^Q:2-443,H:210-663^35.89%ID^E:7e-90^RecName: Full=Zinc finger BED domain-containing protein 5;^Eukaryota; Metazoa; Chordata; Craniata; Vertebrata; Euteleostomi; Mammalia; Eutheria; Laurasiatheria; Carnivora; Caniformia; Canidae; Canis	.	.	.	.	.	.	.	.	.	.
gene:Ocbimv22018235m.g	transcript:Ocbimv22018235m	.	.	.	.	.	RL31_PONAB^RL31_PONAB^Q:34-135,H:77-110^67.65%ID^E:7e-10^RecName: Full=60S ribosomal protein L31;^Eukaryota; Metazoa; Chordata; Craniata; Vertebrata; Euteleostomi; Mammalia; Eutheria; Euarchontoglires; Primates; Haplorrhini; Catarrhini; Hominidae; Pongo	.	.	.	.	.	.	.	.	.	.	.
MSTRG.3364	transcript:Ocbimv22018190m	.	.	transcript:Ocbimv22018190m|m.3437	1-2274[+]	.	GRIK2_MOUSE^GRIK2_MOUSE^Q:790-2163,H:350-834^31.98%ID^E:6e-56^RecName: Full=Glutamate receptor ionotropic, kainate 2;^Eukaryota; Metazoa; Chordata; Craniata; Vertebrata; Euteleostomi; Mammalia; Eutheria; Euarchontoglires; Glires; Rodentia; Myomorpha; Muroidea; Muridae; Murinae; Mus; Mus	GRIK2_MOUSE^GRIK2_MOUSE^Q:264-735,H:350-847^32.28%ID^E:5e-65^RecName: Full=Glutamate receptor ionotropic, kainate 2;^Eukaryota; Metazoa; Chordata; Craniata; Vertebrata; Euteleostomi; Mammalia; Eutheria; Euarchontoglires; Glires; Rodentia; Myomorpha; Muroidea; Muridae; Murinae; Mus; Mus	PF10613.8^Lig_chan-Glu_bd^Ligated ion channel L-glutamate- and glycine-binding site^350-455^E:6.3e-28`PF00497.19^SBP_bac_3^Bacterial extracellular solute-binding proteins, family 3^353-684^E:2.7e-26`PF00060.25^Lig_chan^Ligand-gated ion channel^470-718^E:1.8e-30	.	ExpAA=71.63^PredHel=3^Topology=o468-490i532-554o705-727i	.	.	.	.	GO:0004970^molecular_function^ionotropic glutamate receptor activity`GO:0016020^cellular_component^membrane	.	.
MSTRG.3364	transcript:Ocbimv22018190m	.	.	transcript:Ocbimv22018190m|m.3438	2695-3003[+]	.	GRIK2_MOUSE^GRIK2_MOUSE^Q:790-2163,H:350-834^31.98%ID^E:6e-56^RecName: Full=Glutamate receptor ionotropic, kainate 2;^Eukaryota; Metazoa; Chordata; Craniata; Vertebrata; Euteleostomi; Mammalia; Eutheria; Euarchontoglires; Glires; Rodentia; Myomorpha; Muroidea; Muridae; Murinae; Mus; Mus	.	.	.	ExpAA=22.54^PredHel=1^Topology=i25-47o	.	.	.	.	.	.	.
gene:Ocbimv22018194m.g	transcript:Ocbimv22018194m	.	.	transcript:Ocbimv22018194m|m.3439	1-465[+]	.	CFDP2_BOVIN^CFDP2_BOVIN^Q:133-279,H:373-421^42.86%ID^E:3e-06^RecName: Full=Craniofacial development protein 2;^Eukaryota; Metazoa; Chordata; Craniata; Vertebrata; Euteleostomi; Mammalia; Eutheria; Laurasiatheria; Cetartiodactyla; Ruminantia; Pecora; Bovidae; Bovinae; Bos	CFDP2_BOVIN^CFDP2_BOVIN^Q:26-93,H:354-421^38.24%ID^E:3e-07^RecName: Full=Craniofacial development protein 2;^Eukaryota; Metazoa; Chordata; Craniata; Vertebrata; Euteleostomi; Mammalia; Eutheria; Laurasiatheria; Cetartiodactyla; Ruminantia; Pecora; Bovidae; Bovinae; Bos	.	.	.	.	.	.	.	.	.	.
MSTRG.3413	transcript:Ocbimv22018220m	.	.	transcript:Ocbimv22018220m|m.3440	640-1821[+]	.	KIME_HUMAN^KIME_HUMAN^Q:640-1788,H:1-386^42.01%ID^E:8e-89^RecName: Full=Mevalonate kinase {ECO:0000305};^Eukaryota; Metazoa; Chordata; Craniata; Vertebrata; Euteleostomi; Mammalia; Eutheria; Euarchontoglires; Primates; Haplorrhini; Catarrhini; Hominidae; Homo	KIME_HUMAN^KIME_HUMAN^Q:1-383,H:1-386^42.01%ID^E:1e-91^RecName: Full=Mevalonate kinase {ECO:0000305};^Eukaryota; Metazoa; Chordata; Craniata; Vertebrata; Euteleostomi; Mammalia; Eutheria; Euarchontoglires; Primates; Haplorrhini; Catarrhini; Hominidae; Homo	PF00288.25^GHMP_kinases_N^GHMP kinases N terminal domain^133-213^E:2.8e-16`PF08544.12^GHMP_kinases_C^GHMP kinases C terminal^288-358^E:9.8e-08	.	.	.	.	.	.	GO:0005524^molecular_function^ATP binding	.	.
MSTRG.3413	transcript:Ocbimv22018222m	.	.	transcript:Ocbimv22018222m|m.3441	532-1713[+]	.	KIME_HUMAN^KIME_HUMAN^Q:532-1680,H:1-386^42.01%ID^E:3e-89^RecName: Full=Mevalonate kinase {ECO:0000305};^Eukaryota; Metazoa; Chordata; Craniata; Vertebrata; Euteleostomi; Mammalia; Eutheria; Euarchontoglires; Primates; Haplorrhini; Catarrhini; Hominidae; Homo	KIME_HUMAN^KIME_HUMAN^Q:1-383,H:1-386^42.01%ID^E:1e-91^RecName: Full=Mevalonate kinase {ECO:0000305};^Eukaryota; Metazoa; Chordata; Craniata; Vertebrata; Euteleostomi; Mammalia; Eutheria; Euarchontoglires; Primates; Haplorrhini; Catarrhini; Hominidae; Homo	PF00288.25^GHMP_kinases_N^GHMP kinases N terminal domain^133-213^E:2.8e-16`PF08544.12^GHMP_kinases_C^GHMP kinases C terminal^288-358^E:9.8e-08	.	.	.	.	.	.	GO:0005524^molecular_function^ATP binding	.	.
MSTRG.3413	transcript:Ocbimv22018218m	.	.	transcript:Ocbimv22018218m|m.3442	47-1150[+]	.	KIME_HUMAN^KIME_HUMAN^Q:44-1117,H:26-386^40.5%ID^E:4e-79^RecName: Full=Mevalonate kinase {ECO:0000305};^Eukaryota; Metazoa; Chordata; Craniata; Vertebrata; Euteleostomi; Mammalia; Eutheria; Euarchontoglires; Primates; Haplorrhini; Catarrhini; Hominidae; Homo	KIME_HUMAN^KIME_HUMAN^Q:1-357,H:27-386^40.33%ID^E:8e-79^RecName: Full=Mevalonate kinase {ECO:0000305};^Eukaryota; Metazoa; Chordata; Craniata; Vertebrata; Euteleostomi; Mammalia; Eutheria; Euarchontoglires; Primates; Haplorrhini; Catarrhini; Hominidae; Homo	PF00288.25^GHMP_kinases_N^GHMP kinases N terminal domain^107-187^E:2.5e-16`PF08544.12^GHMP_kinases_C^GHMP kinases C terminal^262-332^E:8.7e-08	.	.	.	.	.	.	GO:0005524^molecular_function^ATP binding	.	.
MSTRG.3413	transcript:Ocbimv22018221m	.	.	transcript:Ocbimv22018221m|m.3443	1075-2256[+]	.	KIME_HUMAN^KIME_HUMAN^Q:1075-2223,H:1-386^42.01%ID^E:2e-87^RecName: Full=Mevalonate kinase {ECO:0000305};^Eukaryota; Metazoa; Chordata; Craniata; Vertebrata; Euteleostomi; Mammalia; Eutheria; Euarchontoglires; Primates; Haplorrhini; Catarrhini; Hominidae; Homo	KIME_HUMAN^KIME_HUMAN^Q:1-383,H:1-386^42.01%ID^E:1e-91^RecName: Full=Mevalonate kinase {ECO:0000305};^Eukaryota; Metazoa; Chordata; Craniata; Vertebrata; Euteleostomi; Mammalia; Eutheria; Euarchontoglires; Primates; Haplorrhini; Catarrhini; Hominidae; Homo	PF00288.25^GHMP_kinases_N^GHMP kinases N terminal domain^133-213^E:2.8e-16`PF08544.12^GHMP_kinases_C^GHMP kinases C terminal^288-358^E:9.8e-08	.	.	.	.	.	.	GO:0005524^molecular_function^ATP binding	.	.
MSTRG.3413	transcript:Ocbimv22018217m	.	.	transcript:Ocbimv22018217m|m.3444	530-1693[+]	.	KIME_HUMAN^KIME_HUMAN^Q:587-1660,H:26-386^40.5%ID^E:4e-77^RecName: Full=Mevalonate kinase {ECO:0000305};^Eukaryota; Metazoa; Chordata; Craniata; Vertebrata; Euteleostomi; Mammalia; Eutheria; Euarchontoglires; Primates; Haplorrhini; Catarrhini; Hominidae; Homo	KIME_HUMAN^KIME_HUMAN^Q:20-377,H:26-386^40.5%ID^E:1e-79^RecName: Full=Mevalonate kinase {ECO:0000305};^Eukaryota; Metazoa; Chordata; Craniata; Vertebrata; Euteleostomi; Mammalia; Eutheria; Euarchontoglires; Primates; Haplorrhini; Catarrhini; Hominidae; Homo	PF00288.25^GHMP_kinases_N^GHMP kinases N terminal domain^127-207^E:2.7e-16`PF08544.12^GHMP_kinases_C^GHMP kinases C terminal^282-352^E:9.5e-08	.	.	.	.	.	.	GO:0005524^molecular_function^ATP binding	.	.
MSTRG.3413	transcript:Ocbimv22018219m	.	.	transcript:Ocbimv22018219m|m.3445	44-1258[+]	.	KIME_HUMAN^KIME_HUMAN^Q:152-1225,H:26-386^40.5%ID^E:2e-78^RecName: Full=Mevalonate kinase {ECO:0000305};^Eukaryota; Metazoa; Chordata; Craniata; Vertebrata; Euteleostomi; Mammalia; Eutheria; Euarchontoglires; Primates; Haplorrhini; Catarrhini; Hominidae; Homo	KIME_HUMAN^KIME_HUMAN^Q:37-394,H:26-386^40.5%ID^E:4e-79^RecName: Full=Mevalonate kinase {ECO:0000305};^Eukaryota; Metazoa; Chordata; Craniata; Vertebrata; Euteleostomi; Mammalia; Eutheria; Euarchontoglires; Primates; Haplorrhini; Catarrhini; Hominidae; Homo	PF00288.25^GHMP_kinases_N^GHMP kinases N terminal domain^144-224^E:2.9e-16`PF08544.12^GHMP_kinases_C^GHMP kinases C terminal^299-369^E:1e-07	.	.	.	.	.	.	GO:0005524^molecular_function^ATP binding	.	.
MSTRG.3495	transcript:Ocbimv22018452m	.	.	transcript:Ocbimv22018452m|m.3447	221-2473[+]	.	PARP2_MOUSE^PARP2_MOUSE^Q:962-2467,H:56-555^55.25%ID^E:0^RecName: Full=Poly [ADP-ribose] polymerase 2;^Eukaryota; Metazoa; Chordata; Craniata; Vertebrata; Euteleostomi; Mammalia; Eutheria; Euarchontoglires; Glires; Rodentia; Myomorpha; Muroidea; Muridae; Murinae; Mus; Mus	PARP2_MOUSE^PARP2_MOUSE^Q:248-749,H:56-555^55.25%ID^E:0^RecName: Full=Poly [ADP-ribose] polymerase 2;^Eukaryota; Metazoa; Chordata; Craniata; Vertebrata; Euteleostomi; Mammalia; Eutheria; Euarchontoglires; Glires; Rodentia; Myomorpha; Muroidea; Muridae; Murinae; Mus; Mus	PF02825.19^WWE^WWE domain^114-178^E:3.2e-08`PF05406.14^WGR^WGR domain^286-365^E:1.1e-26`PF02877.13^PARP_reg^Poly(ADP-ribose) polymerase, regulatory domain^403-532^E:9e-46`PF00644.19^PARP^Poly(ADP-ribose) polymerase catalytic domain^548-746^E:3.3e-62	.	.	.	.	.	.	GO:0003950^molecular_function^NAD+ ADP-ribosyltransferase activity`GO:0006471^biological_process^protein ADP-ribosylation	.	.
MSTRG.3491	transcript:Ocbimv22018447m	.	.	transcript:Ocbimv22018447m|m.3452	1137-1682[+]	.	UBE2H_MOUSE^UBE2H_MOUSE^Q:1137-1613,H:1-159^89.31%ID^E:4e-100^RecName: Full=Ubiquitin-conjugating enzyme E2 H;^Eukaryota; Metazoa; Chordata; Craniata; Vertebrata; Euteleostomi; Mammalia; Eutheria; Euarchontoglires; Glires; Rodentia; Myomorpha; Muroidea; Muridae; Murinae; Mus; Mus	UBE2H_MOUSE^UBE2H_MOUSE^Q:1-181,H:1-183^86.89%ID^E:2e-109^RecName: Full=Ubiquitin-conjugating enzyme E2 H;^Eukaryota; Metazoa; Chordata; Craniata; Vertebrata; Euteleostomi; Mammalia; Eutheria; Euarchontoglires; Glires; Rodentia; Myomorpha; Muroidea; Muridae; Murinae; Mus; Mus	PF00179.25^UQ_con^Ubiquitin-conjugating enzyme^30-144^E:1.4e-36	.	.	.	.	.	.	.	.	.
MSTRG.3491	transcript:Ocbimv22018447m	.	.	transcript:Ocbimv22018447m|m.3451	732-1364[-]	.	UBE2H_MOUSE^UBE2H_MOUSE^Q:1137-1613,H:1-159^89.31%ID^E:4e-100^RecName: Full=Ubiquitin-conjugating enzyme E2 H;^Eukaryota; Metazoa; Chordata; Craniata; Vertebrata; Euteleostomi; Mammalia; Eutheria; Euarchontoglires; Glires; Rodentia; Myomorpha; Muroidea; Muridae; Murinae; Mus; Mus	.	.	.	ExpAA=44.35^PredHel=2^Topology=i146-168o173-195i	.	.	.	.	.	.	.
MSTRG.3452	transcript:Ocbimv22018435m	.	.	transcript:Ocbimv22018435m|m.3465	1-1446[+]	.	INSC_MOUSE^INSC_MOUSE^Q:67-1443,H:119-579^38.23%ID^E:8e-91^RecName: Full=Protein inscuteable homolog;^Eukaryota; Metazoa; Chordata; Craniata; Vertebrata; Euteleostomi; Mammalia; Eutheria; Euarchontoglires; Glires; Rodentia; Myomorpha; Muroidea; Muridae; Murinae; Mus; Mus	INSC_MOUSE^INSC_MOUSE^Q:23-481,H:119-579^38.23%ID^E:7e-91^RecName: Full=Protein inscuteable homolog;^Eukaryota; Metazoa; Chordata; Craniata; Vertebrata; Euteleostomi; Mammalia; Eutheria; Euarchontoglires; Glires; Rodentia; Myomorpha; Muroidea; Muridae; Murinae; Mus; Mus	.	.	.	.	.	.	.	.	.	.
MSTRG.3456	transcript:Ocbimv22018436m	.	.	transcript:Ocbimv22018436m|m.3466	1045-2619[+]	.	TTLL6_MOUSE^TTLL6_MOUSE^Q:1396-2178,H:72-368^27.3%ID^E:1e-20^RecName: Full=Tubulin polyglutamylase TTLL6;^Eukaryota; Metazoa; Chordata; Craniata; Vertebrata; Euteleostomi; Mammalia; Eutheria; Euarchontoglires; Glires; Rodentia; Myomorpha; Muroidea; Muridae; Murinae; Mus; Mus	TTLL6_MOUSE^TTLL6_MOUSE^Q:118-378,H:72-368^27.3%ID^E:2e-21^RecName: Full=Tubulin polyglutamylase TTLL6;^Eukaryota; Metazoa; Chordata; Craniata; Vertebrata; Euteleostomi; Mammalia; Eutheria; Euarchontoglires; Glires; Rodentia; Myomorpha; Muroidea; Muridae; Murinae; Mus; Mus	PF03133.14^TTL^Tubulin-tyrosine ligase family^156-398^E:9.2e-40	.	ExpAA=22.88^PredHel=1^Topology=i7-29o	.	.	.	.	GO:0006464^biological_process^cellular protein modification process	.	.
MSTRG.3456	transcript:Ocbimv22018437m	.	.	transcript:Ocbimv22018437m|m.3468	1029-2663[+]	.	TTLL6_MOUSE^TTLL6_MOUSE^Q:1440-2222,H:72-368^27.3%ID^E:9e-21^RecName: Full=Tubulin polyglutamylase TTLL6;^Eukaryota; Metazoa; Chordata; Craniata; Vertebrata; Euteleostomi; Mammalia; Eutheria; Euarchontoglires; Glires; Rodentia; Myomorpha; Muroidea; Muridae; Murinae; Mus; Mus	TTLL6_MOUSE^TTLL6_MOUSE^Q:138-398,H:72-368^27.3%ID^E:1e-21^RecName: Full=Tubulin polyglutamylase TTLL6;^Eukaryota; Metazoa; Chordata; Craniata; Vertebrata; Euteleostomi; Mammalia; Eutheria; Euarchontoglires; Glires; Rodentia; Myomorpha; Muroidea; Muridae; Murinae; Mus; Mus	PF03133.14^TTL^Tubulin-tyrosine ligase family^176-418^E:1e-39	.	ExpAA=22.73^PredHel=1^Topology=i27-49o	.	.	.	.	GO:0006464^biological_process^cellular protein modification process	.	.
MSTRG.3489	transcript:Ocbimv22018444m	.	.	transcript:Ocbimv22018444m|m.3472	342-899[+]	.	SQH_DROME^SQH_DROME^Q:342-854,H:1-174^67.24%ID^E:8e-76^RecName: Full=Myosin regulatory light chain sqh;^Eukaryota; Metazoa; Ecdysozoa; Arthropoda; Hexapoda; Insecta; Pterygota; Neoptera; Holometabola; Diptera; Brachycera; Muscomorpha; Ephydroidea; Drosophilidae; Drosophila; Sophophora	MYL9_BOVIN^MYL9_BOVIN^Q:1-170,H:1-172^68.02%ID^E:2e-79^RecName: Full=Myosin regulatory light polypeptide 9;^Eukaryota; Metazoa; Chordata; Craniata; Vertebrata; Euteleostomi; Mammalia; Eutheria; Laurasiatheria; Cetartiodactyla; Ruminantia; Pecora; Bovidae; Bovinae; Bos	PF13833.5^EF-hand_8^EF-hand domain pair^31-54^E:0.033`PF00036.31^EF-hand_1^EF hand^32-56^E:3.8e-06`PF13405.5^EF-hand_6^EF-hand domain^32-61^E:1.7e-06`PF13202.5^EF-hand_5^EF hand^34-53^E:0.0013`PF13833.5^EF-hand_8^EF-hand domain pair^45-76^E:0.0041	.	.	.	.	.	.	GO:0005509^molecular_function^calcium ion binding	.	.
MSTRG.3450	transcript:Ocbimv22018431m	.	.	transcript:Ocbimv22018431m|m.3480	297-1139[+]	.	TALDO_HUMAN^TALDO_HUMAN^Q:300-1121,H:3-276^70.8%ID^E:2e-135^RecName: Full=Transaldolase;^Eukaryota; Metazoa; Chordata; Craniata; Vertebrata; Euteleostomi; Mammalia; Eutheria; Euarchontoglires; Primates; Haplorrhini; Catarrhini; Hominidae; Homo	TALDO_HUMAN^TALDO_HUMAN^Q:2-275,H:3-276^70.8%ID^E:6e-142^RecName: Full=Transaldolase;^Eukaryota; Metazoa; Chordata; Craniata; Vertebrata; Euteleostomi; Mammalia; Eutheria; Euarchontoglires; Primates; Haplorrhini; Catarrhini; Hominidae; Homo	PF00923.18^TAL_FSA^Transaldolase/Fructose-6-phosphate aldolase^23-268^E:1.7e-85	.	.	.	.	.	.	GO:0005975^biological_process^carbohydrate metabolic process	.	.
MSTRG.3488	transcript:Ocbimv22018443m	.	.	transcript:Ocbimv22018443m|m.3484	76-1629[+]	.	TSNA1_HUMAN^TSNA1_HUMAN^Q:106-345,H:120-201^34.15%ID^E:8e-07^RecName: Full=t-SNARE domain-containing protein 1;^Eukaryota; Metazoa; Chordata; Craniata; Vertebrata; Euteleostomi; Mammalia; Eutheria; Euarchontoglires; Primates; Haplorrhini; Catarrhini; Hominidae; Homo	.	PF13873.5^Myb_DNA-bind_5^Myb/SANT-like DNA-binding domain^13-87^E:7.4e-19	.	.	.	.	.	.	.	.	.
MSTRG.3497	transcript:Ocbimv22018453m	.	.	transcript:Ocbimv22018453m|m.3488	122-2584[+]	.	TBC30_HUMAN^TBC30_HUMAN^Q:797-2296,H:142-637^53.06%ID^E:5e-164^RecName: Full=TBC1 domain family member 30;^Eukaryota; Metazoa; Chordata; Craniata; Vertebrata; Euteleostomi; Mammalia; Eutheria; Euarchontoglires; Primates; Haplorrhini; Catarrhini; Hominidae; Homo	TBC30_XENTR^TBC30_XENTR^Q:170-778,H:75-682^47.46%ID^E:0^RecName: Full=TBC1 domain family member 30;^Eukaryota; Metazoa; Chordata; Craniata; Vertebrata; Euteleostomi; Amphibia; Batrachia; Anura; Pipoidea; Pipidae; Xenopodinae; Xenopus; Silurana	PF00566.17^RabGAP-TBC^Rab-GTPase-TBC domain^338-563^E:5.5e-38`PF15733.4^DUF4682^Domain of unknown function (DUF4682)^727-787^E:1.5e-13	.	.	.	.	.	.	.	.	.
MSTRG.3497	transcript:Ocbimv22018453m	.	.	transcript:Ocbimv22018453m|m.3489	929-1312[-]	.	TBC30_HUMAN^TBC30_HUMAN^Q:797-2296,H:142-637^53.06%ID^E:5e-164^RecName: Full=TBC1 domain family member 30;^Eukaryota; Metazoa; Chordata; Craniata; Vertebrata; Euteleostomi; Mammalia; Eutheria; Euarchontoglires; Primates; Haplorrhini; Catarrhini; Hominidae; Homo	.	.	.	.	.	.	.	.	.	.	.
MSTRG.3497	transcript:Ocbimv22018455m	.	.	transcript:Ocbimv22018455m|m.3490	910-2655[+]	.	TBC30_MOUSE^TBC30_MOUSE^Q:1030-2367,H:48-475^53.12%ID^E:9e-149^RecName: Full=TBC1 domain family member 30;^Eukaryota; Metazoa; Chordata; Craniata; Vertebrata; Euteleostomi; Mammalia; Eutheria; Euarchontoglires; Glires; Rodentia; Myomorpha; Muroidea; Muridae; Murinae; Mus; Mus	TBC30_MOUSE^TBC30_MOUSE^Q:41-539,H:48-526^50.6%ID^E:2e-166^RecName: Full=TBC1 domain family member 30;^Eukaryota; Metazoa; Chordata; Craniata; Vertebrata; Euteleostomi; Mammalia; Eutheria; Euarchontoglires; Glires; Rodentia; Myomorpha; Muroidea; Muridae; Murinae; Mus; Mus	PF00566.17^RabGAP-TBC^Rab-GTPase-TBC domain^85-241^E:1.4e-24`PF00566.17^RabGAP-TBC^Rab-GTPase-TBC domain^273-324^E:1.4e-10`PF15733.4^DUF4682^Domain of unknown function (DUF4682)^488-548^E:9.5e-14	.	.	.	.	.	.	.	.	.
MSTRG.3497	transcript:Ocbimv22018454m	.	.	transcript:Ocbimv22018454m|m.3492	122-2626[+]	.	TBC30_XENTR^TBC30_XENTR^Q:629-2050,H:75-537^53.32%ID^E:7e-162^RecName: Full=TBC1 domain family member 30;^Eukaryota; Metazoa; Chordata; Craniata; Vertebrata; Euteleostomi; Amphibia; Batrachia; Anura; Pipoidea; Pipidae; Xenopodinae; Xenopus; Silurana	TBC30_XENTR^TBC30_XENTR^Q:170-792,H:75-682^46.58%ID^E:1e-179^RecName: Full=TBC1 domain family member 30;^Eukaryota; Metazoa; Chordata; Craniata; Vertebrata; Euteleostomi; Amphibia; Batrachia; Anura; Pipoidea; Pipidae; Xenopodinae; Xenopus; Silurana	PF00566.17^RabGAP-TBC^Rab-GTPase-TBC domain^338-494^E:2.5e-24`PF00566.17^RabGAP-TBC^Rab-GTPase-TBC domain^526-577^E:2.2e-10`PF15733.4^DUF4682^Domain of unknown function (DUF4682)^741-801^E:1.5e-13	.	.	.	.	.	.	.	.	.
MSTRG.3497	transcript:Ocbimv22018454m	.	.	transcript:Ocbimv22018454m|m.3493	929-1312[-]	.	TBC30_XENTR^TBC30_XENTR^Q:629-2050,H:75-537^53.32%ID^E:7e-162^RecName: Full=TBC1 domain family member 30;^Eukaryota; Metazoa; Chordata; Craniata; Vertebrata; Euteleostomi; Amphibia; Batrachia; Anura; Pipoidea; Pipidae; Xenopodinae; Xenopus; Silurana	.	.	.	.	.	.	.	.	.	.	.
MSTRG.3462	transcript:Ocbimv22018438m	.	.	transcript:Ocbimv22018438m|m.3497	2209-2928[+]	.	MIS18_SCHPO^MIS18_SCHPO^Q:2275-2691,H:20-164^31.97%ID^E:3e-11^RecName: Full=Kinetochore protein mis18;^Eukaryota; Fungi; Dikarya; Ascomycota; Taphrinomycotina; Schizosaccharomycetes; Schizosaccharomycetales; Schizosaccharomycetaceae; Schizosaccharomyces	MIS18_SCHPO^MIS18_SCHPO^Q:23-161,H:20-164^31.97%ID^E:7e-13^RecName: Full=Kinetochore protein mis18;^Eukaryota; Fungi; Dikarya; Ascomycota; Taphrinomycotina; Schizosaccharomycetes; Schizosaccharomycetales; Schizosaccharomycetaceae; Schizosaccharomyces	PF03226.13^Yippee-Mis18^Yippee zinc-binding/DNA-binding /Mis18, centromere assembly^25-125^E:1.8e-22	.	.	.	.	.	.	.	.	.
MSTRG.3462	transcript:Ocbimv22018438m	.	.	transcript:Ocbimv22018438m|m.3498	2077-2496[-]	.	MIS18_SCHPO^MIS18_SCHPO^Q:2275-2691,H:20-164^31.97%ID^E:3e-11^RecName: Full=Kinetochore protein mis18;^Eukaryota; Fungi; Dikarya; Ascomycota; Taphrinomycotina; Schizosaccharomycetes; Schizosaccharomycetales; Schizosaccharomycetaceae; Schizosaccharomyces	.	.	.	.	.	.	.	.	.	.	.
MSTRG.3462	transcript:Ocbimv22018439m	.	.	transcript:Ocbimv22018439m|m.3499	654-1463[+]	.	MIS18_SCHPO^MIS18_SCHPO^Q:810-1226,H:20-164^31.97%ID^E:2e-11^RecName: Full=Kinetochore protein mis18;^Eukaryota; Fungi; Dikarya; Ascomycota; Taphrinomycotina; Schizosaccharomycetes; Schizosaccharomycetales; Schizosaccharomycetaceae; Schizosaccharomyces	MIS18_SCHPO^MIS18_SCHPO^Q:53-191,H:20-164^31.97%ID^E:7e-13^RecName: Full=Kinetochore protein mis18;^Eukaryota; Fungi; Dikarya; Ascomycota; Taphrinomycotina; Schizosaccharomycetes; Schizosaccharomycetales; Schizosaccharomycetaceae; Schizosaccharomyces	PF03226.13^Yippee-Mis18^Yippee zinc-binding/DNA-binding /Mis18, centromere assembly^55-155^E:2.4e-22	.	.	.	.	.	.	.	.	.
MSTRG.3462	transcript:Ocbimv22018439m	.	.	transcript:Ocbimv22018439m|m.3500	633-1031[-]	.	MIS18_SCHPO^MIS18_SCHPO^Q:810-1226,H:20-164^31.97%ID^E:2e-11^RecName: Full=Kinetochore protein mis18;^Eukaryota; Fungi; Dikarya; Ascomycota; Taphrinomycotina; Schizosaccharomycetes; Schizosaccharomycetales; Schizosaccharomycetaceae; Schizosaccharomyces	.	.	.	.	.	.	.	.	.	.	.
MSTRG.3499	transcript:Ocbimv22018457m	.	.	transcript:Ocbimv22018457m|m.3506	41-658[+]	.	COMD7_MOUSE^COMD7_MOUSE^Q:92-655,H:14-200^52.13%ID^E:7e-62^RecName: Full=COMM domain-containing protein 7;^Eukaryota; Metazoa; Chordata; Craniata; Vertebrata; Euteleostomi; Mammalia; Eutheria; Euarchontoglires; Glires; Rodentia; Myomorpha; Muroidea; Muridae; Murinae; Mus; Mus	COMD7_MOUSE^COMD7_MOUSE^Q:18-205,H:14-200^52.13%ID^E:2e-64^RecName: Full=COMM domain-containing protein 7;^Eukaryota; Metazoa; Chordata; Craniata; Vertebrata; Euteleostomi; Mammalia; Eutheria; Euarchontoglires; Glires; Rodentia; Myomorpha; Muroidea; Muridae; Murinae; Mus; Mus	PF07258.13^COMM_domain^COMM domain^135-204^E:2.1e-20	.	.	.	.	.	.	.	.	.
MSTRG.3469	transcript:Ocbimv22018441m	.	.	transcript:Ocbimv22018441m|m.3510	390-758[+]	.	RN19A_HUMAN^RN19A_HUMAN^Q:632-2152,H:131-630^59.54%ID^E:0^RecName: Full=E3 ubiquitin-protein ligase RNF19A;^Eukaryota; Metazoa; Chordata; Craniata; Vertebrata; Euteleostomi; Mammalia; Eutheria; Euarchontoglires; Primates; Haplorrhini; Catarrhini; Hominidae; Homo	.	.	.	.	.	.	.	.	.	.	.
MSTRG.3469	transcript:Ocbimv22018441m	.	.	transcript:Ocbimv22018441m|m.3507	119-2998[+]	.	RN19A_HUMAN^RN19A_HUMAN^Q:632-2152,H:131-630^59.54%ID^E:0^RecName: Full=E3 ubiquitin-protein ligase RNF19A;^Eukaryota; Metazoa; Chordata; Craniata; Vertebrata; Euteleostomi; Mammalia; Eutheria; Euarchontoglires; Primates; Haplorrhini; Catarrhini; Hominidae; Homo	RN19A_HUMAN^RN19A_HUMAN^Q:172-678,H:131-630^60.31%ID^E:0^RecName: Full=E3 ubiquitin-protein ligase RNF19A;^Eukaryota; Metazoa; Chordata; Craniata; Vertebrata; Euteleostomi; Mammalia; Eutheria; Euarchontoglires; Primates; Haplorrhini; Catarrhini; Hominidae; Homo	PF01485.20^IBR^IBR domain, a half RING-finger domain^240-305^E:4.4e-12`PF01485.20^IBR^IBR domain, a half RING-finger domain^330-376^E:2.1e-08	.	ExpAA=52.64^PredHel=2^Topology=o409-431i451-473o	.	.	.	.	.	.	.
MSTRG.3464	transcript:Ocbimv22018440m	.	.	transcript:Ocbimv22018440m|m.3513	164-934[+]	.	CTR1_SOLIN^CTR1_SOLIN^Q:233-922,H:1-221^33.9%ID^E:3e-32^RecName: Full=Chymotrypsin-1;^Eukaryota; Metazoa; Ecdysozoa; Arthropoda; Hexapoda; Insecta; Pterygota; Neoptera; Holometabola; Hymenoptera; Apocrita; Aculeata; Formicoidea; Formicidae; Myrmicinae; Solenopsis	CTR1_SOLIN^CTR1_SOLIN^Q:24-253,H:1-221^33.9%ID^E:1e-33^RecName: Full=Chymotrypsin-1;^Eukaryota; Metazoa; Ecdysozoa; Arthropoda; Hexapoda; Insecta; Pterygota; Neoptera; Holometabola; Hymenoptera; Apocrita; Aculeata; Formicoidea; Formicidae; Myrmicinae; Solenopsis	PF00089.25^Trypsin^Trypsin^24-248^E:7.3e-48`PF09342.10^DUF1986^Domain of unknown function (DUF1986)^48-144^E:8.5e-06`PF13365.5^Trypsin_2^Trypsin-like peptidase domain^54-213^E:4.5e-09	.	.	.	.	.	.	GO:0004252^molecular_function^serine-type endopeptidase activity`GO:0006508^biological_process^proteolysis	.	.
gene:Ocbimv22018468m.g	transcript:Ocbimv22018468m	.	.	.	.	.	SCR_APIME^SCR_APIME^Q:1-237,H:1-75^74.68%ID^E:5e-35^RecName: Full=Homeobox protein H55;^Eukaryota; Metazoa; Ecdysozoa; Arthropoda; Hexapoda; Insecta; Pterygota; Neoptera; Holometabola; Hymenoptera; Apocrita; Aculeata; Apoidea; Apidae; Apis	.	.	.	.	.	.	.	.	.	.	.
MSTRG.3531	transcript:Ocbimv22018541m	.	.	transcript:Ocbimv22018541m|m.3519	122-751[+]	.	STA5B_HUMAN^STA5B_HUMAN^Q:203-748,H:1-184^30.48%ID^E:7e-18^RecName: Full=Signal transducer and activator of transcription 5B;^Eukaryota; Metazoa; Chordata; Craniata; Vertebrata; Euteleostomi; Mammalia; Eutheria; Euarchontoglires; Primates; Haplorrhini; Catarrhini; Hominidae; Homo	STA5B_HUMAN^STA5B_HUMAN^Q:28-209,H:1-184^31.02%ID^E:3e-18^RecName: Full=Signal transducer and activator of transcription 5B;^Eukaryota; Metazoa; Chordata; Craniata; Vertebrata; Euteleostomi; Mammalia; Eutheria; Euarchontoglires; Primates; Haplorrhini; Catarrhini; Hominidae; Homo	PF02865.16^STAT_int^STAT protein, protein interaction domain^29-150^E:1.9e-28	.	.	.	.	.	.	GO:0006355^biological_process^regulation of transcription, DNA-templated`GO:0007165^biological_process^signal transduction	.	.
MSTRG.3531	transcript:Ocbimv22018542m	.	.	transcript:Ocbimv22018542m|m.3520	413-961[+]	.	STA5B_HUMAN^STA5B_HUMAN^Q:413-958,H:1-184^30.48%ID^E:2e-17^RecName: Full=Signal transducer and activator of transcription 5B;^Eukaryota; Metazoa; Chordata; Craniata; Vertebrata; Euteleostomi; Mammalia; Eutheria; Euarchontoglires; Primates; Haplorrhini; Catarrhini; Hominidae; Homo	STA5B_HUMAN^STA5B_HUMAN^Q:1-182,H:1-184^30.48%ID^E:2e-18^RecName: Full=Signal transducer and activator of transcription 5B;^Eukaryota; Metazoa; Chordata; Craniata; Vertebrata; Euteleostomi; Mammalia; Eutheria; Euarchontoglires; Primates; Haplorrhini; Catarrhini; Hominidae; Homo	PF02865.16^STAT_int^STAT protein, protein interaction domain^2-123^E:1.2e-28	.	.	.	.	.	.	GO:0006355^biological_process^regulation of transcription, DNA-templated`GO:0007165^biological_process^signal transduction	.	.
MSTRG.3527	transcript:Ocbimv22018540m	.	.	transcript:Ocbimv22018540m|m.3521	72-2816[+]	.	TBCE_BOVIN^TBCE_BOVIN^Q:1365-2813,H:9-528^33.9%ID^E:3e-75^RecName: Full=Tubulin-specific chaperone E;^Eukaryota; Metazoa; Chordata; Craniata; Vertebrata; Euteleostomi; Mammalia; Eutheria; Laurasiatheria; Cetartiodactyla; Ruminantia; Pecora; Bovidae; Bovinae; Bos`TBCE_BOVIN^TBCE_BOVIN^Q:72-1244,H:1-427^32.09%ID^E:7e-49^RecName: Full=Tubulin-specific chaperone E;^Eukaryota; Metazoa; Chordata; Craniata; Vertebrata; Euteleostomi; Mammalia; Eutheria; Laurasiatheria; Cetartiodactyla; Ruminantia; Pecora; Bovidae; Bovinae; Bos	TBCE_BOVIN^TBCE_BOVIN^Q:432-914,H:9-528^33.9%ID^E:5e-77^RecName: Full=Tubulin-specific chaperone E;^Eukaryota; Metazoa; Chordata; Craniata; Vertebrata; Euteleostomi; Mammalia; Eutheria; Laurasiatheria; Cetartiodactyla; Ruminantia; Pecora; Bovidae; Bovinae; Bos`TBCE_BOVIN^TBCE_BOVIN^Q:1-391,H:1-427^32.09%ID^E:6e-54^RecName: Full=Tubulin-specific chaperone E;^Eukaryota; Metazoa; Chordata; Craniata; Vertebrata; Euteleostomi; Mammalia; Eutheria; Laurasiatheria; Cetartiodactyla; Ruminantia; Pecora; Bovidae; Bovinae; Bos	PF01302.24^CAP_GLY^CAP-Gly domain^11-75^E:6e-19`PF01302.24^CAP_GLY^CAP-Gly domain^433-495^E:1.3e-18`PF13516.5^LRR_6^Leucine Rich repeat^646-661^E:1.4`PF12799.6^LRR_4^Leucine Rich repeats (2 copies)^647-688^E:3e-06`PF14560.5^Ubiquitin_2^Ubiquitin-like domain^832-907^E:3.4e-07	.	.	.	.	.	.	GO:0005515^molecular_function^protein binding	.	.
MSTRG.3535	transcript:Ocbimv22018544m	.	.	transcript:Ocbimv22018544m|m.3523	1-471[+]	.	STAT_ANOGA^STAT_ANOGA^Q:67-417,H:521-637^47.86%ID^E:5e-31^RecName: Full=Signal transducer and transcription activator;^Eukaryota; Metazoa; Ecdysozoa; Arthropoda; Hexapoda; Insecta; Pterygota; Neoptera; Holometabola; Diptera; Nematocera; Culicoidea; Culicidae; Anophelinae; Anopheles	STAT_ANOGA^STAT_ANOGA^Q:23-139,H:521-637^47.86%ID^E:6e-31^RecName: Full=Signal transducer and transcription activator;^Eukaryota; Metazoa; Ecdysozoa; Arthropoda; Hexapoda; Insecta; Pterygota; Neoptera; Holometabola; Diptera; Nematocera; Culicoidea; Culicidae; Anophelinae; Anopheles	PF02864.14^STAT_bind^STAT protein, DNA binding domain^19-40^E:1.6e-05`PF00017.23^SH2^SH2 domain^53-130^E:7e-10	.	.	.	.	.	.	GO:0003677^molecular_function^DNA binding	.	.
MSTRG.3535	transcript:Ocbimv22018543m	.	.	transcript:Ocbimv22018543m|m.3525	1-297[+]	.	STA5B_PIG^STA5B_PIG^Q:4-297,H:459-560^49.02%ID^E:3e-21^RecName: Full=Signal transducer and activator of transcription 5B;^Eukaryota; Metazoa; Chordata; Craniata; Vertebrata; Euteleostomi; Mammalia; Eutheria; Laurasiatheria; Cetartiodactyla; Suina; Suidae; Sus	STA5B_PIG^STA5B_PIG^Q:2-99,H:459-560^49.02%ID^E:3e-21^RecName: Full=Signal transducer and activator of transcription 5B;^Eukaryota; Metazoa; Chordata; Craniata; Vertebrata; Euteleostomi; Mammalia; Eutheria; Laurasiatheria; Cetartiodactyla; Suina; Suidae; Sus	PF02864.14^STAT_bind^STAT protein, DNA binding domain^2-99^E:1.1e-32	.	.	.	.	.	.	GO:0003677^molecular_function^DNA binding	.	.
MSTRG.3522	transcript:Ocbimv22018538m	.	.	.	.	.	REXO5_BOVIN^REXO5_BOVIN^Q:18-251,H:200-274^49.37%ID^E:1e-12^RecName: Full=RNA exonuclease 5;^Eukaryota; Metazoa; Chordata; Craniata; Vertebrata; Euteleostomi; Mammalia; Eutheria; Laurasiatheria; Cetartiodactyla; Ruminantia; Pecora; Bovidae; Bovinae; Bos	.	.	.	.	.	.	.	.	.	.	.
MSTRG.3520	transcript:Ocbimv22018537m	.	.	transcript:Ocbimv22018537m|m.3530	3-887[+]	.	SDN5_ARATH^SDN5_ARATH^Q:3-722,H:265-456^30.58%ID^E:2e-22^RecName: Full=Small RNA degrading nuclease 5;^Eukaryota; Viridiplantae; Streptophyta; Embryophyta; Tracheophyta; Spermatophyta; Magnoliophyta; eudicotyledons; Gunneridae; Pentapetalae; rosids; malvids; Brassicales; Brassicaceae; Camelineae; Arabidopsis	SDN5_ARATH^SDN5_ARATH^Q:1-240,H:265-456^30.58%ID^E:7e-24^RecName: Full=Small RNA degrading nuclease 5;^Eukaryota; Viridiplantae; Streptophyta; Embryophyta; Tracheophyta; Spermatophyta; Magnoliophyta; eudicotyledons; Gunneridae; Pentapetalae; rosids; malvids; Brassicales; Brassicaceae; Camelineae; Arabidopsis	.	.	.	.	.	.	.	.	.	.
MSTRG.3524	transcript:Ocbimv22018539m	.	.	transcript:Ocbimv22018539m|m.3531	44-1522[+]	.	TBCE_BOVIN^TBCE_BOVIN^Q:44-1519,H:1-528^32.89%ID^E:7e-68^RecName: Full=Tubulin-specific chaperone E;^Eukaryota; Metazoa; Chordata; Craniata; Vertebrata; Euteleostomi; Mammalia; Eutheria; Laurasiatheria; Cetartiodactyla; Ruminantia; Pecora; Bovidae; Bovinae; Bos	TBCE_BOVIN^TBCE_BOVIN^Q:1-492,H:1-528^32.89%ID^E:2e-77^RecName: Full=Tubulin-specific chaperone E;^Eukaryota; Metazoa; Chordata; Craniata; Vertebrata; Euteleostomi; Mammalia; Eutheria; Laurasiatheria; Cetartiodactyla; Ruminantia; Pecora; Bovidae; Bovinae; Bos	PF01302.24^CAP_GLY^CAP-Gly domain^11-75^E:6.1e-19`PF14580.5^LRR_9^Leucine-rich repeat^239-370^E:4.4e-08`PF14560.5^Ubiquitin_2^Ubiquitin-like domain^410-485^E:0.001	.	.	.	.	.	.	GO:0005515^molecular_function^protein binding	.	.
MSTRG.3554	transcript:Ocbimv22018684m	.	.	transcript:Ocbimv22018684m|m.3538	3-1628[+]	.	ZN426_RAT^ZN426_RAT^Q:45-452,H:334-467^38.97%ID^E:3e-22^RecName: Full=Zinc finger protein 426;^Eukaryota; Metazoa; Chordata; Craniata; Vertebrata; Euteleostomi; Mammalia; Eutheria; Euarchontoglires; Glires; Rodentia; Myomorpha; Muroidea; Muridae; Murinae; Rattus`ZN426_RAT^ZN426_RAT^Q:24-452,H:273-411^33.57%ID^E:3e-17^RecName: Full=Zinc finger protein 426;^Eukaryota; Metazoa; Chordata; Craniata; Vertebrata; Euteleostomi; Mammalia; Eutheria; Euarchontoglires; Glires; Rodentia; Myomorpha; Muroidea; Muridae; Murinae; Rattus`ZN426_RAT^ZN426_RAT^Q:48-479,H:307-448^32.64%ID^E:1e-16^RecName: Full=Zinc finger protein 426;^Eukaryota; Metazoa; Chordata; Craniata; Vertebrata; Euteleostomi; Mammalia; Eutheria; Euarchontoglires; Glires; Rodentia; Myomorpha; Muroidea; Muridae; Murinae; Rattus`ZN426_RAT^ZN426_RAT^Q:48-452,H:419-553^30.5%ID^E:2e-12^RecName: Full=Zinc finger protein 426;^Eukaryota; Metazoa; Chordata; Craniata; Vertebrata; Euteleostomi; Mammalia; Eutheria; Euarchontoglires; Glires; Rodentia; Myomorpha; Muroidea; Muridae; Murinae; Rattus`ZN426_RAT^ZN426_RAT^Q:129-452,H:222-327^31.82%ID^E:5e-06^RecName: Full=Zinc finger protein 426;^Eukaryota; Metazoa; Chordata; Craniata; Vertebrata; Euteleostomi; Mammalia; Eutheria; Euarchontoglires; Glires; Rodentia; Myomorpha; Muroidea; Muridae; Murinae; Rattus`ZN426_RAT^ZN426_RAT^Q:126-554,H:276-390^27.78%ID^E:1e-05^RecName: Full=Zinc finger protein 426;^Eukaryota; Metazoa; Chordata; Craniata; Vertebrata; Euteleostomi; Mammalia; Eutheria; Euarchontoglires; Glires; Rodentia; Myomorpha; Muroidea; Muridae; Murinae; Rattus	ZN426_MOUSE^ZN426_MOUSE^Q:15-150,H:331-464^38.97%ID^E:7e-23^RecName: Full=Zinc finger protein 426;^Eukaryota; Metazoa; Chordata; Craniata; Vertebrata; Euteleostomi; Mammalia; Eutheria; Euarchontoglires; Glires; Rodentia; Myomorpha; Muroidea; Muridae; Murinae; Mus; Mus`ZN426_MOUSE^ZN426_MOUSE^Q:8-150,H:270-408^33.57%ID^E:8e-18^RecName: Full=Zinc finger protein 426;^Eukaryota; Metazoa; Chordata; Craniata; Vertebrata; Euteleostomi; Mammalia; Eutheria; Euarchontoglires; Glires; Rodentia; Myomorpha; Muroidea; Muridae; Murinae; Mus; Mus`ZN426_MOUSE^ZN426_MOUSE^Q:16-159,H:304-445^32.64%ID^E:6e-17^RecName: Full=Zinc finger protein 426;^Eukaryota; Metazoa; Chordata; Craniata; Vertebrata; Euteleostomi; Mammalia; Eutheria; Euarchontoglires; Glires; Rodentia; Myomorpha; Muroidea; Muridae; Murinae; Mus; Mus`ZN426_MOUSE^ZN426_MOUSE^Q:16-150,H:416-550^30.5%ID^E:4e-13^RecName: Full=Zinc finger protein 426;^Eukaryota; Metazoa; Chordata; Craniata; Vertebrata; Euteleostomi; Mammalia; Eutheria; Euarchontoglires; Glires; Rodentia; Myomorpha; Muroidea; Muridae; Murinae; Mus; Mus`ZN426_MOUSE^ZN426_MOUSE^Q:43-150,H:219-324^31.82%ID^E:4e-06^RecName: Full=Zinc finger protein 426;^Eukaryota; Metazoa; Chordata; Craniata; Vertebrata; Euteleostomi; Mammalia; Eutheria; Euarchontoglires; Glires; Rodentia; Myomorpha; Muroidea; Muridae; Murinae; Mus; Mus	PF00096.25^zf-C2H2^Zinc finger, C2H2 type^44-65^E:4.4e-05`PF13894.5^zf-C2H2_4^C2H2-type zinc finger^44-65^E:0.00039`PF00096.25^zf-C2H2^Zinc finger, C2H2 type^71-93^E:2.6e-05`PF13894.5^zf-C2H2_4^C2H2-type zinc finger^71-93^E:0.00068`PF12874.6^zf-met^Zinc-finger of C2H2 type^71-89^E:0.032`PF00096.25^zf-C2H2^Zinc finger, C2H2 type^101-122^E:0.016	.	.	.	.	.	.	GO:0003676^molecular_function^nucleic acid binding	.	.
MSTRG.3569	transcript:Ocbimv22018712m	.	.	transcript:Ocbimv22018712m|m.3551	1-1308[+]	.	TRUNK_DROME^TRUNK_DROME^Q:994-1245,H:132-222^30.77%ID^E:3e-09^RecName: Full=Protein trunk;^Eukaryota; Metazoa; Ecdysozoa; Arthropoda; Hexapoda; Insecta; Pterygota; Neoptera; Holometabola; Diptera; Brachycera; Muscomorpha; Ephydroidea; Drosophilidae; Drosophila; Sophophora	TRUNK_DROME^TRUNK_DROME^Q:332-415,H:132-222^31.87%ID^E:5e-10^RecName: Full=Protein trunk;^Eukaryota; Metazoa; Ecdysozoa; Arthropoda; Hexapoda; Insecta; Pterygota; Neoptera; Holometabola; Diptera; Brachycera; Muscomorpha; Ephydroidea; Drosophilidae; Drosophila; Sophophora	.	.	ExpAA=17.97^PredHel=1^Topology=i9-26o	.	.	.	.	.	.	.
gene:Ocbimv22018732m.g	transcript:Ocbimv22018732m	.	.	transcript:Ocbimv22018732m|m.3555	1-750[+]	.	CONT_DROME^CONT_DROME^Q:31-576,H:573-752^36.22%ID^E:8e-27^RecName: Full=Contactin;^Eukaryota; Metazoa; Ecdysozoa; Arthropoda; Hexapoda; Insecta; Pterygota; Neoptera; Holometabola; Diptera; Brachycera; Muscomorpha; Ephydroidea; Drosophilidae; Drosophila; Sophophora	CNTN3_HUMAN^CNTN3_HUMAN^Q:20-250,H:238-497^32.84%ID^E:2e-30^RecName: Full=Contactin-3;^Eukaryota; Metazoa; Chordata; Craniata; Vertebrata; Euteleostomi; Mammalia; Eutheria; Euarchontoglires; Primates; Haplorrhini; Catarrhini; Hominidae; Homo`CNTN3_HUMAN^CNTN3_HUMAN^Q:26-222,H:334-532^27.67%ID^E:7e-09^RecName: Full=Contactin-3;^Eukaryota; Metazoa; Chordata; Craniata; Vertebrata; Euteleostomi; Mammalia; Eutheria; Euarchontoglires; Primates; Haplorrhini; Catarrhini; Hominidae; Homo`CNTN3_HUMAN^CNTN3_HUMAN^Q:99-241,H:21-205^24.32%ID^E:5e-06^RecName: Full=Contactin-3;^Eukaryota; Metazoa; Chordata; Craniata; Vertebrata; Euteleostomi; Mammalia; Eutheria; Euarchontoglires; Primates; Haplorrhini; Catarrhini; Hominidae; Homo	PF13927.5^Ig_3^Immunoglobulin domain^14-84^E:2.9e-08`PF07679.15^I-set^Immunoglobulin I-set domain^23-98^E:1.8e-05`PF00047.24^ig^Immunoglobulin domain^23-85^E:0.00016`PF13927.5^Ig_3^Immunoglobulin domain^103-178^E:7.9e-11`PF07679.15^I-set^Immunoglobulin I-set domain^104-191^E:6.8e-10`PF13895.5^Ig_2^Immunoglobulin domain^107-181^E:7.9e-11`PF00047.24^ig^Immunoglobulin domain^115-181^E:4.5e-05`PF07679.15^I-set^Immunoglobulin I-set domain^213-249^E:4.2e-06	.	.	.	.	.	.	.	.	.
gene:Ocbimv22018734m.g	transcript:Ocbimv22018734m	.	.	transcript:Ocbimv22018734m|m.3556	1-1062[+]	.	FMAR_DROME^FMAR_DROME^Q:61-978,H:107-410^22.77%ID^E:6e-20^RecName: Full=FMRFamide receptor {ECO:0000303|PubMed:12218185};^Eukaryota; Metazoa; Ecdysozoa; Arthropoda; Hexapoda; Insecta; Pterygota; Neoptera; Holometabola; Diptera; Brachycera; Muscomorpha; Ephydroidea; Drosophilidae; Drosophila; Sophophora	FMAR_DROME^FMAR_DROME^Q:42-326,H:122-410^24.19%ID^E:2e-22^RecName: Full=FMRFamide receptor {ECO:0000303|PubMed:12218185};^Eukaryota; Metazoa; Ecdysozoa; Arthropoda; Hexapoda; Insecta; Pterygota; Neoptera; Holometabola; Diptera; Brachycera; Muscomorpha; Ephydroidea; Drosophilidae; Drosophila; Sophophora	PF10324.8^7TM_GPCR_Srw^Serpentine type 7TM GPCR chemoreceptor Srw^42-326^E:1.4e-23`PF00001.20^7tm_1^7 transmembrane receptor (rhodopsin family)^50-309^E:1.9e-22	.	ExpAA=147.00^PredHel=7^Topology=o37-59i72-94o109-131i151-173o208-230i251-273o293-310i	.	.	.	.	GO:0008528^molecular_function^G protein-coupled peptide receptor activity`GO:0004930^molecular_function^G protein-coupled receptor activity`GO:0007186^biological_process^G protein-coupled receptor signaling pathway`GO:0016021^cellular_component^integral component of membrane	.	.
gene:Ocbimv22018801m.g	transcript:Ocbimv22018801m	.	.	transcript:Ocbimv22018801m|m.3584	338-2233[+]	.	PABP1_HUMAN^PABP1_HUMAN^Q:362-2161,H:11-615^48.81%ID^E:0^RecName: Full=Polyadenylate-binding protein 1;^Eukaryota; Metazoa; Chordata; Craniata; Vertebrata; Euteleostomi; Mammalia; Eutheria; Euarchontoglires; Primates; Haplorrhini; Catarrhini; Hominidae; Homo`PABP1_HUMAN^PABP1_HUMAN^Q:599-1453,H:2-276^36.11%ID^E:3e-43^RecName: Full=Polyadenylate-binding protein 1;^Eukaryota; Metazoa; Chordata; Craniata; Vertebrata; Euteleostomi; Mammalia; Eutheria; Euarchontoglires; Primates; Haplorrhini; Catarrhini; Hominidae; Homo	PABP1_HUMAN^PABP1_HUMAN^Q:9-608,H:11-615^48.95%ID^E:0^RecName: Full=Polyadenylate-binding protein 1;^Eukaryota; Metazoa; Chordata; Craniata; Vertebrata; Euteleostomi; Mammalia; Eutheria; Euarchontoglires; Primates; Haplorrhini; Catarrhini; Hominidae; Homo`PABP1_HUMAN^PABP1_HUMAN^Q:88-372,H:2-276^35.76%ID^E:4e-47^RecName: Full=Polyadenylate-binding protein 1;^Eukaryota; Metazoa; Chordata; Craniata; Vertebrata; Euteleostomi; Mammalia; Eutheria; Euarchontoglires; Primates; Haplorrhini; Catarrhini; Hominidae; Homo`PABP1_HUMAN^PABP1_HUMAN^Q:285-375,H:8-101^34.04%ID^E:5e-06^RecName: Full=Polyadenylate-binding protein 1;^Eukaryota; Metazoa; Chordata; Craniata; Vertebrata; Euteleostomi; Mammalia; Eutheria; Euarchontoglires; Primates; Haplorrhini; Catarrhini; Hominidae; Homo	PF00076.21^RRM_1^RNA recognition motif. (a.k.a. RRM, RBD, or RNP domain)^11-80^E:8.4e-20`PF00076.21^RRM_1^RNA recognition motif. (a.k.a. RRM, RBD, or RNP domain)^99-166^E:7.2e-18`PF00076.21^RRM_1^RNA recognition motif. (a.k.a. RRM, RBD, or RNP domain)^187-255^E:8.7e-23`PF13893.5^RRM_5^RNA recognition motif. (a.k.a. RRM, RBD, or RNP domain)^199-258^E:0.034`PF00076.21^RRM_1^RNA recognition motif. (a.k.a. RRM, RBD, or RNP domain)^290-356^E:6.6e-21`PF13893.5^RRM_5^RNA recognition motif. (a.k.a. RRM, RBD, or RNP domain)^290-381^E:0.0038`PF00658.17^PABP^Poly-adenylate binding protein, unique domain^542-607^E:4.9e-22	.	.	.	.	.	.	GO:0003676^molecular_function^nucleic acid binding`GO:0003723^molecular_function^RNA binding	.	.
MSTRG.3607	transcript:Ocbimv22018807m	.	.	transcript:Ocbimv22018807m|m.3592	1-1056[+]	.	PLK1_HUMAN^PLK1_HUMAN^Q:1-1050,H:210-597^40.31%ID^E:7e-86^RecName: Full=Serine/threonine-protein kinase PLK1;^Eukaryota; Metazoa; Chordata; Craniata; Vertebrata; Euteleostomi; Mammalia; Eutheria; Euarchontoglires; Primates; Haplorrhini; Catarrhini; Hominidae; Homo	PLK1_HUMAN^PLK1_HUMAN^Q:1-350,H:210-597^40.31%ID^E:4e-89^RecName: Full=Serine/threonine-protein kinase PLK1;^Eukaryota; Metazoa; Chordata; Craniata; Vertebrata; Euteleostomi; Mammalia; Eutheria; Euarchontoglires; Primates; Haplorrhini; Catarrhini; Hominidae; Homo	PF00069.24^Pkinase^Protein kinase domain^1-96^E:8.5e-21`PF07714.16^Pkinase_Tyr^Protein tyrosine kinase^7-91^E:1.7e-09`PF00659.17^POLO_box^POLO box duplicated region^168-229^E:2.7e-18`PF00659.17^POLO_box^POLO box duplicated region^267-334^E:4.1e-13	.	.	.	.	.	.	GO:0004672^molecular_function^protein kinase activity`GO:0005524^molecular_function^ATP binding`GO:0006468^biological_process^protein phosphorylation`GO:0005515^molecular_function^protein binding	.	.
MSTRG.3610	transcript:Ocbimv22018810m	.	.	transcript:Ocbimv22018810m|m.3603	14-1696[+]	.	TPPP2_BOVIN^TPPP2_BOVIN^Q:68-580,H:3-163^36.36%ID^E:4e-09^RecName: Full=Tubulin polymerization-promoting protein family member 2;^Eukaryota; Metazoa; Chordata; Craniata; Vertebrata; Euteleostomi; Mammalia; Eutheria; Laurasiatheria; Cetartiodactyla; Ruminantia; Pecora; Bovidae; Bovinae; Bos	TPPP2_BOVIN^TPPP2_BOVIN^Q:19-196,H:3-170^35.52%ID^E:2e-17^RecName: Full=Tubulin polymerization-promoting protein family member 2;^Eukaryota; Metazoa; Chordata; Craniata; Vertebrata; Euteleostomi; Mammalia; Eutheria; Laurasiatheria; Cetartiodactyla; Ruminantia; Pecora; Bovidae; Bovinae; Bos	PF05517.11^p25-alpha^p25-alpha^23-187^E:3.6e-24	.	.	.	.	.	.	.	.	.
MSTRG.3608	transcript:Ocbimv22018809m	.	.	transcript:Ocbimv22018809m|m.3613	1-843[+]	.	TPPP3_MOUSE^TPPP3_MOUSE^Q:319-837,H:10-173^37.29%ID^E:8e-19^RecName: Full=Tubulin polymerization-promoting protein family member 3;^Eukaryota; Metazoa; Chordata; Craniata; Vertebrata; Euteleostomi; Mammalia; Eutheria; Euarchontoglires; Glires; Rodentia; Myomorpha; Muroidea; Muridae; Murinae; Mus; Mus	TPPP2_BOVIN^TPPP2_BOVIN^Q:103-279,H:1-168^36.26%ID^E:8e-21^RecName: Full=Tubulin polymerization-promoting protein family member 2;^Eukaryota; Metazoa; Chordata; Craniata; Vertebrata; Euteleostomi; Mammalia; Eutheria; Laurasiatheria; Cetartiodactyla; Ruminantia; Pecora; Bovidae; Bovinae; Bos	PF05517.11^p25-alpha^p25-alpha^108-272^E:8.9e-33	.	ExpAA=47.33^PredHel=2^Topology=i41-63o68-90i	.	.	.	.	.	.	.
MSTRG.3616	transcript:Ocbimv22018812m	.	.	transcript:Ocbimv22018812m|m.3623	1-1533[+]	.	SLIT2_RAT^SLIT2_RAT^Q:94-570,H:275-436^27.16%ID^E:6e-11^RecName: Full=Slit homolog 2 protein;^Eukaryota; Metazoa; Chordata; Craniata; Vertebrata; Euteleostomi; Mammalia; Eutheria; Euarchontoglires; Glires; Rodentia; Myomorpha; Muroidea; Muridae; Murinae; Rattus`SLIT2_RAT^SLIT2_RAT^Q:100-570,H:28-211^27.17%ID^E:8e-07^RecName: Full=Slit homolog 2 protein;^Eukaryota; Metazoa; Chordata; Craniata; Vertebrata; Euteleostomi; Mammalia; Eutheria; Euarchontoglires; Glires; Rodentia; Myomorpha; Muroidea; Muridae; Murinae; Rattus	SLIT2_MOUSE^SLIT2_MOUSE^Q:32-190,H:271-432^27.16%ID^E:7e-11^RecName: Full=Slit homolog 2 protein;^Eukaryota; Metazoa; Chordata; Craniata; Vertebrata; Euteleostomi; Mammalia; Eutheria; Euarchontoglires; Glires; Rodentia; Myomorpha; Muroidea; Muridae; Murinae; Mus; Mus`SLIT2_MOUSE^SLIT2_MOUSE^Q:34-190,H:28-211^27.17%ID^E:6e-07^RecName: Full=Slit homolog 2 protein;^Eukaryota; Metazoa; Chordata; Craniata; Vertebrata; Euteleostomi; Mammalia; Eutheria; Euarchontoglires; Glires; Rodentia; Myomorpha; Muroidea; Muridae; Murinae; Mus; Mus	PF13306.5^LRR_5^Leucine rich repeats (6 copies)^67-127^E:0.00085`PF13306.5^LRR_5^Leucine rich repeats (6 copies)^142-205^E:0.0049	.	ExpAA=23.47^PredHel=1^Topology=i7-26o	.	.	.	.	.	.	.
MSTRG.3625	transcript:Ocbimv22018839m	.	.	transcript:Ocbimv22018839m|m.3629	1-855[+]	.	PBX1_MOUSE^PBX1_MOUSE^Q:1-852,H:89-370^74.22%ID^E:3e-127^RecName: Full=Pre-B-cell leukemia transcription factor 1;^Eukaryota; Metazoa; Chordata; Craniata; Vertebrata; Euteleostomi; Mammalia; Eutheria; Euarchontoglires; Glires; Rodentia; Myomorpha; Muroidea; Muridae; Murinae; Mus; Mus	PBX1_MOUSE^PBX1_MOUSE^Q:1-284,H:89-370^75.61%ID^E:8e-141^RecName: Full=Pre-B-cell leukemia transcription factor 1;^Eukaryota; Metazoa; Chordata; Craniata; Vertebrata; Euteleostomi; Mammalia; Eutheria; Euarchontoglires; Glires; Rodentia; Myomorpha; Muroidea; Muridae; Murinae; Mus; Mus	PF03792.12^PBC^PBC domain^1-146^E:3.6e-66`PF00046.28^Homeobox^Homeobox domain^148-207^E:1.3e-19`PF05920.10^Homeobox_KN^Homeobox KN domain^165-204^E:1.1e-15	.	.	.	.	.	.	GO:0003700^molecular_function^DNA-binding transcription factor activity`GO:0005634^cellular_component^nucleus`GO:0003677^molecular_function^DNA binding`GO:0006355^biological_process^regulation of transcription, DNA-templated	.	.
MSTRG.3625	transcript:Ocbimv22018840m	.	.	transcript:Ocbimv22018840m|m.3630	1-864[+]	.	PBX1_MOUSE^PBX1_MOUSE^Q:1-861,H:89-373^73.79%ID^E:5e-128^RecName: Full=Pre-B-cell leukemia transcription factor 1;^Eukaryota; Metazoa; Chordata; Craniata; Vertebrata; Euteleostomi; Mammalia; Eutheria; Euarchontoglires; Glires; Rodentia; Myomorpha; Muroidea; Muridae; Murinae; Mus; Mus	PBX1_MOUSE^PBX1_MOUSE^Q:1-287,H:89-373^75.17%ID^E:1e-141^RecName: Full=Pre-B-cell leukemia transcription factor 1;^Eukaryota; Metazoa; Chordata; Craniata; Vertebrata; Euteleostomi; Mammalia; Eutheria; Euarchontoglires; Glires; Rodentia; Myomorpha; Muroidea; Muridae; Murinae; Mus; Mus	PF03792.12^PBC^PBC domain^2-146^E:3.7e-66`PF00046.28^Homeobox^Homeobox domain^148-207^E:1.3e-19`PF05920.10^Homeobox_KN^Homeobox KN domain^165-204^E:1.2e-15	.	.	.	.	.	.	GO:0003700^molecular_function^DNA-binding transcription factor activity`GO:0005634^cellular_component^nucleus`GO:0003677^molecular_function^DNA binding`GO:0006355^biological_process^regulation of transcription, DNA-templated	.	.
gene:Ocbimv22018844m.g	transcript:Ocbimv22018844m	.	.	transcript:Ocbimv22018844m|m.3638	1-543[+]	.	1433E_DROME^1433E_DROME^Q:1-432,H:84-227^66.67%ID^E:2e-60^RecName: Full=14-3-3 protein epsilon;^Eukaryota; Metazoa; Ecdysozoa; Arthropoda; Hexapoda; Insecta; Pterygota; Neoptera; Holometabola; Diptera; Brachycera; Muscomorpha; Ephydroidea; Drosophilidae; Drosophila; Sophophora	1433E_DROME^1433E_DROME^Q:1-144,H:84-227^66.67%ID^E:2e-60^RecName: Full=14-3-3 protein epsilon;^Eukaryota; Metazoa; Ecdysozoa; Arthropoda; Hexapoda; Insecta; Pterygota; Neoptera; Holometabola; Diptera; Brachycera; Muscomorpha; Ephydroidea; Drosophilidae; Drosophila; Sophophora	PF00244.19^14-3-3^14-3-3 protein^2-144^E:8e-55	.	ExpAA=19.56^PredHel=1^Topology=i80-102o	.	.	.	.	.	.	.
MSTRG.3636	transcript:Ocbimv22018841m	.	.	transcript:Ocbimv22018841m|m.3645	1-2208[+]	.	EZH2_MOUSE^EZH2_MOUSE^Q:265-2205,H:3-675^56.3%ID^E:0^RecName: Full=Histone-lysine N-methyltransferase EZH2 {ECO:0000305};^Eukaryota; Metazoa; Chordata; Craniata; Vertebrata; Euteleostomi; Mammalia; Eutheria; Euarchontoglires; Glires; Rodentia; Myomorpha; Muroidea; Muridae; Murinae; Mus; Mus	EZH2_MOUSE^EZH2_MOUSE^Q:89-735,H:3-675^56.3%ID^E:0^RecName: Full=Histone-lysine N-methyltransferase EZH2 {ECO:0000305};^Eukaryota; Metazoa; Chordata; Craniata; Vertebrata; Euteleostomi; Mammalia; Eutheria; Euarchontoglires; Glires; Rodentia; Myomorpha; Muroidea; Muridae; Murinae; Mus; Mus	.	.	.	.	.	.	.	.	.	.
MSTRG.3651	transcript:Ocbimv22018938m	.	.	transcript:Ocbimv22018938m|m.3657	184-1278[+]	.	TOR2A_RAT^TOR2A_RAT^Q:484-1245,H:56-317^30.51%ID^E:1e-24^RecName: Full=Torsin-2A;^Eukaryota; Metazoa; Chordata; Craniata; Vertebrata; Euteleostomi; Mammalia; Eutheria; Euarchontoglires; Glires; Rodentia; Myomorpha; Muroidea; Muridae; Murinae; Rattus	TOR2A_RAT^TOR2A_RAT^Q:101-354,H:56-317^30.15%ID^E:1e-24^RecName: Full=Torsin-2A;^Eukaryota; Metazoa; Chordata; Craniata; Vertebrata; Euteleostomi; Mammalia; Eutheria; Euarchontoglires; Glires; Rodentia; Myomorpha; Muroidea; Muridae; Murinae; Rattus	PF06309.10^Torsin^Torsin^84-201^E:5.9e-14	.	ExpAA=26.19^PredHel=1^Topology=i62-84o	.	.	.	.	GO:0005524^molecular_function^ATP binding	.	.
MSTRG.3651	transcript:Ocbimv22018939m	.	.	transcript:Ocbimv22018939m|m.3658	335-1348[+]	.	TOR2A_RAT^TOR2A_RAT^Q:554-1315,H:56-317^30.51%ID^E:1e-24^RecName: Full=Torsin-2A;^Eukaryota; Metazoa; Chordata; Craniata; Vertebrata; Euteleostomi; Mammalia; Eutheria; Euarchontoglires; Glires; Rodentia; Myomorpha; Muroidea; Muridae; Murinae; Rattus	TOR2A_RAT^TOR2A_RAT^Q:74-327,H:56-317^30.15%ID^E:7e-25^RecName: Full=Torsin-2A;^Eukaryota; Metazoa; Chordata; Craniata; Vertebrata; Euteleostomi; Mammalia; Eutheria; Euarchontoglires; Glires; Rodentia; Myomorpha; Muroidea; Muridae; Murinae; Rattus	PF06309.10^Torsin^Torsin^57-174^E:5.1e-14	.	ExpAA=25.84^PredHel=1^Topology=i35-57o	.	.	.	.	GO:0005524^molecular_function^ATP binding	.	.
MSTRG.3651	transcript:Ocbimv22018937m	.	.	transcript:Ocbimv22018937m|m.3659	162-1238[+]	.	TOR2A_RAT^TOR2A_RAT^Q:444-1205,H:56-317^30.51%ID^E:1e-24^RecName: Full=Torsin-2A;^Eukaryota; Metazoa; Chordata; Craniata; Vertebrata; Euteleostomi; Mammalia; Eutheria; Euarchontoglires; Glires; Rodentia; Myomorpha; Muroidea; Muridae; Murinae; Rattus	TOR2A_RAT^TOR2A_RAT^Q:95-348,H:56-317^30.15%ID^E:8e-25^RecName: Full=Torsin-2A;^Eukaryota; Metazoa; Chordata; Craniata; Vertebrata; Euteleostomi; Mammalia; Eutheria; Euarchontoglires; Glires; Rodentia; Myomorpha; Muroidea; Muridae; Murinae; Rattus	PF06309.10^Torsin^Torsin^78-195^E:5.7e-14	.	ExpAA=26.26^PredHel=1^Topology=i56-78o	.	.	.	.	GO:0005524^molecular_function^ATP binding	.	.
MSTRG.3677	transcript:Ocbimv22019067m	.	.	.	.	.	AKIB1_DANRE^AKIB1_DANRE^Q:4-204,H:65-143^40.51%ID^E:7e-10^RecName: Full=Ankyrin repeat and IBR domain-containing protein 1;^Eukaryota; Metazoa; Chordata; Craniata; Vertebrata; Euteleostomi; Actinopterygii; Neopterygii; Teleostei; Ostariophysi; Cypriniformes; Cyprinidae; Danio	.	.	.	.	.	.	.	.	.	.	.
MSTRG.3677	transcript:Ocbimv22019068m	.	.	transcript:Ocbimv22019068m|m.3662	1-978[+]	.	AKIB1_HUMAN^AKIB1_HUMAN^Q:157-975,H:163-466^54.07%ID^E:2e-98^RecName: Full=Ankyrin repeat and IBR domain-containing protein 1;^Eukaryota; Metazoa; Chordata; Craniata; Vertebrata; Euteleostomi; Mammalia; Eutheria; Euarchontoglires; Primates; Haplorrhini; Catarrhini; Hominidae; Homo	AKIB1_HUMAN^AKIB1_HUMAN^Q:53-325,H:163-466^54.07%ID^E:2e-98^RecName: Full=Ankyrin repeat and IBR domain-containing protein 1;^Eukaryota; Metazoa; Chordata; Craniata; Vertebrata; Euteleostomi; Mammalia; Eutheria; Euarchontoglires; Primates; Haplorrhini; Catarrhini; Hominidae; Homo	PF13445.5^zf-RING_UBOX^RING-type zinc-finger^189-235^E:0.0012`PF01485.20^IBR^IBR domain, a half RING-finger domain^259-325^E:3.1e-08	.	.	.	.	.	.	.	.	.
MSTRG.3677	transcript:Ocbimv22019066m	.	.	.	.	.	AKIB1_DANRE^AKIB1_DANRE^Q:1-198,H:1-66^51.52%ID^E:4e-17^RecName: Full=Ankyrin repeat and IBR domain-containing protein 1;^Eukaryota; Metazoa; Chordata; Craniata; Vertebrata; Euteleostomi; Actinopterygii; Neopterygii; Teleostei; Ostariophysi; Cypriniformes; Cyprinidae; Danio	.	.	.	.	.	.	.	.	.	.	.
MSTRG.3693	transcript:Ocbimv22019071m	.	.	transcript:Ocbimv22019071m|m.3668	3-2150[+]	.	MYLK_BOVIN^MYLK_BOVIN^Q:63-1868,H:362-1017^35.25%ID^E:2e-102^RecName: Full=Myosin light chain kinase, smooth muscle;^Eukaryota; Metazoa; Chordata; Craniata; Vertebrata; Euteleostomi; Mammalia; Eutheria; Laurasiatheria; Cetartiodactyla; Ruminantia; Pecora; Bovidae; Bovinae; Bos`MYLK_BOVIN^MYLK_BOVIN^Q:342-932,H:356-589^26.03%ID^E:5e-11^RecName: Full=Myosin light chain kinase, smooth muscle;^Eukaryota; Metazoa; Chordata; Craniata; Vertebrata; Euteleostomi; Mammalia; Eutheria; Laurasiatheria; Cetartiodactyla; Ruminantia; Pecora; Bovidae; Bovinae; Bos	MYLK_BOVIN^MYLK_BOVIN^Q:15-622,H:356-1017^35.23%ID^E:9e-113^RecName: Full=Myosin light chain kinase, smooth muscle;^Eukaryota; Metazoa; Chordata; Craniata; Vertebrata; Euteleostomi; Mammalia; Eutheria; Laurasiatheria; Cetartiodactyla; Ruminantia; Pecora; Bovidae; Bovinae; Bos	PF13927.5^Ig_3^Immunoglobulin domain^14-88^E:1.9e-08`PF07679.15^I-set^Immunoglobulin I-set domain^15-104^E:4.7e-11`PF07679.15^I-set^Immunoglobulin I-set domain^115-210^E:6.4e-12`PF00047.24^ig^Immunoglobulin domain^120-200^E:2e-06`PF07679.15^I-set^Immunoglobulin I-set domain^227-308^E:3e-12`PF00069.24^Pkinase^Protein kinase domain^331-584^E:3.2e-71`PF07714.16^Pkinase_Tyr^Protein tyrosine kinase^332-580^E:4.7e-41	.	.	.	.	.	.	GO:0004672^molecular_function^protein kinase activity`GO:0005524^molecular_function^ATP binding`GO:0006468^biological_process^protein phosphorylation	.	.
MSTRG.3690	transcript:Ocbimv22019070m	.	.	transcript:Ocbimv22019070m|m.3670	1-2286[+]	.	AKIB1_HUMAN^AKIB1_HUMAN^Q:7-744,H:498-743^58.13%ID^E:2e-88^RecName: Full=Ankyrin repeat and IBR domain-containing protein 1;^Eukaryota; Metazoa; Chordata; Craniata; Vertebrata; Euteleostomi; Mammalia; Eutheria; Euarchontoglires; Primates; Haplorrhini; Catarrhini; Hominidae; Homo	AKIB1_HUMAN^AKIB1_HUMAN^Q:3-248,H:498-743^58.13%ID^E:8e-95^RecName: Full=Ankyrin repeat and IBR domain-containing protein 1;^Eukaryota; Metazoa; Chordata; Craniata; Vertebrata; Euteleostomi; Mammalia; Eutheria; Euarchontoglires; Primates; Haplorrhini; Catarrhini; Hominidae; Homo	PF01485.20^IBR^IBR domain, a half RING-finger domain^20-61^E:4.9e-10	.	.	.	.	.	.	.	.	.
MSTRG.3690	transcript:Ocbimv22019069m	.	.	transcript:Ocbimv22019069m|m.3672	1-2160[+]	.	AKIB1_HUMAN^AKIB1_HUMAN^Q:7-744,H:498-743^58.13%ID^E:6e-89^RecName: Full=Ankyrin repeat and IBR domain-containing protein 1;^Eukaryota; Metazoa; Chordata; Craniata; Vertebrata; Euteleostomi; Mammalia; Eutheria; Euarchontoglires; Primates; Haplorrhini; Catarrhini; Hominidae; Homo	AKIB1_HUMAN^AKIB1_HUMAN^Q:3-248,H:498-743^58.13%ID^E:1e-95^RecName: Full=Ankyrin repeat and IBR domain-containing protein 1;^Eukaryota; Metazoa; Chordata; Craniata; Vertebrata; Euteleostomi; Mammalia; Eutheria; Euarchontoglires; Primates; Haplorrhini; Catarrhini; Hominidae; Homo	PF01485.20^IBR^IBR domain, a half RING-finger domain^20-61^E:4.6e-10	.	.	.	.	.	.	.	.	.
MSTRG.3696	transcript:Ocbimv22019099m	.	.	transcript:Ocbimv22019099m|m.3678	1-426[+]	.	ANGP4_HUMAN^ANGP4_HUMAN^Q:25-420,H:288-410^42.86%ID^E:6e-29^RecName: Full=Angiopoietin-4;^Eukaryota; Metazoa; Chordata; Craniata; Vertebrata; Euteleostomi; Mammalia; Eutheria; Euarchontoglires; Primates; Haplorrhini; Catarrhini; Hominidae; Homo	ANGP4_HUMAN^ANGP4_HUMAN^Q:9-140,H:288-410^42.86%ID^E:6e-29^RecName: Full=Angiopoietin-4;^Eukaryota; Metazoa; Chordata; Craniata; Vertebrata; Euteleostomi; Mammalia; Eutheria; Euarchontoglires; Primates; Haplorrhini; Catarrhini; Hominidae; Homo	PF00147.17^Fibrinogen_C^Fibrinogen beta and gamma chains, C-terminal globular domain^10-140^E:1.9e-33	.	.	.	.	.	.	.	.	.
gene:Ocbimv22019367m.g	transcript:Ocbimv22019367m	.	.	transcript:Ocbimv22019367m|m.3689	1-375[+]	.	PIF1_XENLA^PIF1_XENLA^Q:31-375,H:482-593^34.78%ID^E:3e-08^RecName: Full=ATP-dependent DNA helicase PIF1 {ECO:0000255|HAMAP-Rule:MF_03176};^Eukaryota; Metazoa; Chordata; Craniata; Vertebrata; Euteleostomi; Amphibia; Batrachia; Anura; Pipoidea; Pipidae; Xenopodinae; Xenopus; Xenopus	PIF1_XENLA^PIF1_XENLA^Q:11-125,H:482-593^34.78%ID^E:2e-08^RecName: Full=ATP-dependent DNA helicase PIF1 {ECO:0000255|HAMAP-Rule:MF_03176};^Eukaryota; Metazoa; Chordata; Craniata; Vertebrata; Euteleostomi; Amphibia; Batrachia; Anura; Pipoidea; Pipidae; Xenopodinae; Xenopus; Xenopus	.	.	.	.	.	.	.	.	.	.
MSTRG.3702	transcript:Ocbimv22019361m	.	.	transcript:Ocbimv22019361m|m.3690	2-1963[+]	.	MARH2_XENTR^MARH2_XENTR^Q:794-1255,H:63-216^50.65%ID^E:2e-48^RecName: Full=E3 ubiquitin-protein ligase MARCH2;^Eukaryota; Metazoa; Chordata; Craniata; Vertebrata; Euteleostomi; Amphibia; Batrachia; Anura; Pipoidea; Pipidae; Xenopodinae; Xenopus; Silurana	MARH2_XENTR^MARH2_XENTR^Q:258-418,H:56-216^49.69%ID^E:6e-50^RecName: Full=E3 ubiquitin-protein ligase MARCH2;^Eukaryota; Metazoa; Chordata; Craniata; Vertebrata; Euteleostomi; Amphibia; Batrachia; Anura; Pipoidea; Pipidae; Xenopodinae; Xenopus; Silurana	PF12906.6^RINGv^RING-variant domain^266-311^E:7.4e-13	.	ExpAA=44.64^PredHel=2^Topology=i345-367o377-399i	.	.	.	.	GO:0008270^molecular_function^zinc ion binding	.	.
MSTRG.3726	transcript:Ocbimv22019392m	.	.	transcript:Ocbimv22019392m|m.3700	1-861[+]	.	DRAM2_MOUSE^DRAM2_MOUSE^Q:76-693,H:27-231^35.58%ID^E:3e-27^RecName: Full=DNA damage-regulated autophagy modulator protein 2;^Eukaryota; Metazoa; Chordata; Craniata; Vertebrata; Euteleostomi; Mammalia; Eutheria; Euarchontoglires; Glires; Rodentia; Myomorpha; Muroidea; Muridae; Murinae; Mus; Mus	DRAM2_MOUSE^DRAM2_MOUSE^Q:26-231,H:27-231^38.94%ID^E:6e-41^RecName: Full=DNA damage-regulated autophagy modulator protein 2;^Eukaryota; Metazoa; Chordata; Craniata; Vertebrata; Euteleostomi; Mammalia; Eutheria; Euarchontoglires; Glires; Rodentia; Myomorpha; Muroidea; Muridae; Murinae; Mus; Mus	PF10277.8^Frag1^Frag1/DRAM/Sfk1 family^26-232^E:6.1e-37	.	ExpAA=113.85^PredHel=5^Topology=i52-74o89-111i118-140o160-182i203-225o	.	.	.	.	.	.	.
MSTRG.3737	transcript:Ocbimv22019398m	.	.	transcript:Ocbimv22019398m|m.3701	1-810[+]	.	P3H2_CHICK^P3H2_CHICK^Q:139-657,H:500-676^50.85%ID^E:1e-43^RecName: Full=Prolyl 3-hydroxylase 2 {ECO:0000250|UniProtKB:Q8IVL5};^Eukaryota; Metazoa; Chordata; Craniata; Vertebrata; Euteleostomi; Archelosauria; Archosauria; Dinosauria; Saurischia; Theropoda; Coelurosauria; Aves; Neognathae; Galloanserae; Galliformes; Phasianidae; Phasianinae; Gallus	P3H2_CHICK^P3H2_CHICK^Q:47-222,H:500-679^50.56%ID^E:4e-52^RecName: Full=Prolyl 3-hydroxylase 2 {ECO:0000250|UniProtKB:Q8IVL5};^Eukaryota; Metazoa; Chordata; Craniata; Vertebrata; Euteleostomi; Archelosauria; Archosauria; Dinosauria; Saurischia; Theropoda; Coelurosauria; Aves; Neognathae; Galloanserae; Galliformes; Phasianidae; Phasianinae; Gallus	PF13640.5^2OG-FeII_Oxy_3^2OG-Fe(II) oxygenase superfamily^113-198^E:2.6e-09`PF03171.19^2OG-FeII_Oxy^2OG-Fe(II) oxygenase superfamily^134-199^E:0.00014	.	.	.	.	.	.	GO:0016491^molecular_function^oxidoreductase activity`GO:0055114^biological_process^oxidation-reduction process	.	.
MSTRG.3729	transcript:Ocbimv22019394m	.	.	transcript:Ocbimv22019394m|m.3702	229-723[+]	.	TAGL3_MACFA^TAGL3_MACFA^Q:235-669,H:4-139^32.41%ID^E:2e-12^RecName: Full=Transgelin-3;^Eukaryota; Metazoa; Chordata; Craniata; Vertebrata; Euteleostomi; Mammalia; Eutheria; Euarchontoglires; Primates; Haplorrhini; Catarrhini; Cercopithecidae; Cercopithecinae; Macaca	TAGL3_MACFA^TAGL3_MACFA^Q:2-147,H:3-139^32.19%ID^E:2e-13^RecName: Full=Transgelin-3;^Eukaryota; Metazoa; Chordata; Craniata; Vertebrata; Euteleostomi; Mammalia; Eutheria; Euarchontoglires; Primates; Haplorrhini; Catarrhini; Cercopithecidae; Cercopithecinae; Macaca	PF00307.30^CH^Calponin homology (CH) domain^32-140^E:2.8e-12	.	.	.	.	.	.	GO:0005515^molecular_function^protein binding	.	.
MSTRG.3733	transcript:Ocbimv22019396m	.	.	transcript:Ocbimv22019396m|m.3703	2-2485[+]	.	FOXM1_HUMAN^FOXM1_HUMAN^Q:881-1135,H:214-298^47.06%ID^E:4e-18^RecName: Full=Forkhead box protein M1;^Eukaryota; Metazoa; Chordata; Craniata; Vertebrata; Euteleostomi; Mammalia; Eutheria; Euarchontoglires; Primates; Haplorrhini; Catarrhini; Hominidae; Homo	FOXJ2_XENTR^FOXJ2_XENTR^Q:309-398,H:52-144^48.94%ID^E:1e-19^RecName: Full=Forkhead box protein J2;^Eukaryota; Metazoa; Chordata; Craniata; Vertebrata; Euteleostomi; Amphibia; Batrachia; Anura; Pipoidea; Pipidae; Xenopodinae; Xenopus; Silurana	PF00250.17^Forkhead^Forkhead domain^316-394^E:2.9e-26	.	.	.	.	.	.	GO:0003700^molecular_function^DNA-binding transcription factor activity`GO:0043565^molecular_function^sequence-specific DNA binding`GO:0006355^biological_process^regulation of transcription, DNA-templated	.	.
gene:Ocbimv22019393m.g	transcript:Ocbimv22019393m	.	.	transcript:Ocbimv22019393m|m.3706	1-372[+]	.	PIF1_XENLA^PIF1_XENLA^Q:1-324,H:483-590^35.65%ID^E:3e-06^RecName: Full=ATP-dependent DNA helicase PIF1 {ECO:0000255|HAMAP-Rule:MF_03176};^Eukaryota; Metazoa; Chordata; Craniata; Vertebrata; Euteleostomi; Amphibia; Batrachia; Anura; Pipoidea; Pipidae; Xenopodinae; Xenopus; Xenopus	PIF1_XENLA^PIF1_XENLA^Q:1-108,H:483-590^35.65%ID^E:3e-06^RecName: Full=ATP-dependent DNA helicase PIF1 {ECO:0000255|HAMAP-Rule:MF_03176};^Eukaryota; Metazoa; Chordata; Craniata; Vertebrata; Euteleostomi; Amphibia; Batrachia; Anura; Pipoidea; Pipidae; Xenopodinae; Xenopus; Xenopus	.	.	.	.	.	.	.	.	.	.
MSTRG.3742	transcript:Ocbimv22019472m	.	.	transcript:Ocbimv22019472m|m.3711	1-1566[+]	.	PLCE1_RAT^PLCE1_RAT^Q:445-1380,H:1188-1511^56%ID^E:7e-106^RecName: Full=1-phosphatidylinositol 4,5-bisphosphate phosphodiesterase epsilon-1;^Eukaryota; Metazoa; Chordata; Craniata; Vertebrata; Euteleostomi; Mammalia; Eutheria; Euarchontoglires; Glires; Rodentia; Myomorpha; Muroidea; Muridae; Murinae; Rattus	PLCE1_RAT^PLCE1_RAT^Q:153-462,H:1192-1513^56.66%ID^E:8e-107^RecName: Full=1-phosphatidylinositol 4,5-bisphosphate phosphodiesterase epsilon-1;^Eukaryota; Metazoa; Chordata; Craniata; Vertebrata; Euteleostomi; Mammalia; Eutheria; Euarchontoglires; Glires; Rodentia; Myomorpha; Muroidea; Muridae; Murinae; Rattus	PF09279.10^EF-hand_like^Phosphoinositide-specific phospholipase C, efhand-like^250-309^E:7.6e-07`PF00388.18^PI-PLC-X^Phosphatidylinositol-specific phospholipase C, X domain^324-471^E:5e-64	.	.	.	.	.	.	.	.	.
MSTRG.3742	transcript:Ocbimv22019475m	.	.	transcript:Ocbimv22019475m|m.3712	1-2430[+]	.	PLCE1_CAEEL^PLCE1_CAEEL^Q:253-2091,H:1199-1855^33.43%ID^E:2e-102^RecName: Full=1-phosphatidylinositol 4,5-bisphosphate phosphodiesterase epsilon-1 {ECO:0000250|UniProtKB:Q9P212};^Eukaryota; Metazoa; Ecdysozoa; Nematoda; Chromadorea; Rhabditida; Rhabditoidea; Rhabditidae; Peloderinae; Caenorhabditis	PLCE1_CAEEL^PLCE1_CAEEL^Q:85-697,H:1199-1855^34.31%ID^E:2e-109^RecName: Full=1-phosphatidylinositol 4,5-bisphosphate phosphodiesterase epsilon-1 {ECO:0000250|UniProtKB:Q9P212};^Eukaryota; Metazoa; Ecdysozoa; Nematoda; Chromadorea; Rhabditida; Rhabditoidea; Rhabditidae; Peloderinae; Caenorhabditis	PF00387.18^PI-PLC-Y^Phosphatidylinositol-specific phospholipase C, Y domain^171-261^E:4e-32`PF00168.29^C2^C2 domain^291-376^E:6.9e-07`PF00788.22^RA^Ras association (RalGDS/AF-6) domain^474-557^E:2.3e-07`PF00788.22^RA^Ras association (RalGDS/AF-6) domain^599-698^E:3.8e-08	.	.	.	.	.	.	GO:0004435^molecular_function^phosphatidylinositol phospholipase C activity`GO:0006629^biological_process^lipid metabolic process`GO:0007165^biological_process^signal transduction`GO:0035556^biological_process^intracellular signal transduction	.	.
gene:Ocbimv22019481m.g	transcript:Ocbimv22019481m	.	.	transcript:Ocbimv22019481m|m.3716	1-906[+]	.	ADA1A_CANLF^ADA1A_CANLF^Q:7-897,H:30-294^46.46%ID^E:2e-82^RecName: Full=Alpha-1A adrenergic receptor;^Eukaryota; Metazoa; Chordata; Craniata; Vertebrata; Euteleostomi; Mammalia; Eutheria; Laurasiatheria; Carnivora; Caniformia; Canidae; Canis	ADA1A_CANLF^ADA1A_CANLF^Q:3-299,H:30-294^47.81%ID^E:4e-96^RecName: Full=Alpha-1A adrenergic receptor;^Eukaryota; Metazoa; Chordata; Craniata; Vertebrata; Euteleostomi; Mammalia; Eutheria; Laurasiatheria; Carnivora; Caniformia; Canidae; Canis	PF13853.5^7tm_4^Olfactory receptor^8-135^E:1.5e-06`PF10328.8^7TM_GPCR_Srx^Serpentine type 7TM GPCR chemoreceptor Srx^9-133^E:3.5e-07`PF10320.8^7TM_GPCR_Srsx^Serpentine type 7TM GPCR chemoreceptor Srsx^10-291^E:9.2e-14`PF00001.20^7tm_1^7 transmembrane receptor (rhodopsin family)^16-297^E:1.5e-68`PF10323.8^7TM_GPCR_Srv^Serpentine type 7TM GPCR chemoreceptor Srv^70-200^E:5.2e-05	.	ExpAA=134.20^PredHel=6^Topology=o5-27i36-58o73-95i116-138o158-180i275-297o	.	.	.	.	GO:0004984^molecular_function^olfactory receptor activity`GO:0007186^biological_process^G protein-coupled receptor signaling pathway`GO:0016021^cellular_component^integral component of membrane`GO:0004930^molecular_function^G protein-coupled receptor activity	.	.
gene:Ocbimv22019479m.g	transcript:Ocbimv22019479m	.	.	transcript:Ocbimv22019479m|m.3719	1-453[+]	.	ADA1B_MESAU^ADA1B_MESAU^Q:1-156,H:317-368^63.46%ID^E:7e-13^RecName: Full=Alpha-1B adrenergic receptor;^Eukaryota; Metazoa; Chordata; Craniata; Vertebrata; Euteleostomi; Mammalia; Eutheria; Euarchontoglires; Glires; Rodentia; Myomorpha; Muroidea; Cricetidae; Cricetinae; Mesocricetus	ADA1B_MESAU^ADA1B_MESAU^Q:1-52,H:317-368^63.46%ID^E:8e-15^RecName: Full=Alpha-1B adrenergic receptor;^Eukaryota; Metazoa; Chordata; Craniata; Vertebrata; Euteleostomi; Mammalia; Eutheria; Euarchontoglires; Glires; Rodentia; Myomorpha; Muroidea; Cricetidae; Cricetinae; Mesocricetus	PF00001.20^7tm_1^7 transmembrane receptor (rhodopsin family)^6-32^E:1.4e-06	.	.	.	.	.	.	GO:0004930^molecular_function^G protein-coupled receptor activity`GO:0007186^biological_process^G protein-coupled receptor signaling pathway`GO:0016021^cellular_component^integral component of membrane	.	.
MSTRG.3748	transcript:Ocbimv22019476m	.	.	transcript:Ocbimv22019476m|m.3720	467-1807[+]	.	YH24_CAEEL^YH24_CAEEL^Q:461-1771,H:4-441^42.28%ID^E:8e-101^RecName: Full=Putative aminopeptidase W07G4.4;^Eukaryota; Metazoa; Ecdysozoa; Nematoda; Chromadorea; Rhabditida; Rhabditoidea; Rhabditidae; Peloderinae; Caenorhabditis	YH24_CAEEL^YH24_CAEEL^Q:6-435,H:7-441^42.5%ID^E:6e-110^RecName: Full=Putative aminopeptidase W07G4.4;^Eukaryota; Metazoa; Ecdysozoa; Nematoda; Chromadorea; Rhabditida; Rhabditoidea; Rhabditidae; Peloderinae; Caenorhabditis	PF00883.20^Peptidase_M17^Cytosol aminopeptidase family, catalytic domain^178-420^E:3.6e-59	.	.	.	.	.	.	GO:0004177^molecular_function^aminopeptidase activity`GO:0006508^biological_process^proteolysis`GO:0005622^cellular_component^intracellular	.	.
MSTRG.3752	transcript:Ocbimv22019477m	.	.	.	.	.	YH24_CAEEL^YH24_CAEEL^Q:2-97,H:447-478^59.38%ID^E:1e-08^RecName: Full=Putative aminopeptidase W07G4.4;^Eukaryota; Metazoa; Ecdysozoa; Nematoda; Chromadorea; Rhabditida; Rhabditoidea; Rhabditidae; Peloderinae; Caenorhabditis`YH24_CAEEL^YH24_CAEEL^Q:85-228,H:475-522^37.5%ID^E:1e-08^RecName: Full=Putative aminopeptidase W07G4.4;^Eukaryota; Metazoa; Ecdysozoa; Nematoda; Chromadorea; Rhabditida; Rhabditoidea; Rhabditidae; Peloderinae; Caenorhabditis	.	.	.	.	.	.	.	.	.	.	.
MSTRG.3755	transcript:Ocbimv22019490m	.	.	transcript:Ocbimv22019490m|m.3728	1-564[+]	.	TNR16_CHICK^TNR16_CHICK^Q:55-486,H:35-177^35.42%ID^E:3e-20^RecName: Full=Tumor necrosis factor receptor superfamily member 16;^Eukaryota; Metazoa; Chordata; Craniata; Vertebrata; Euteleostomi; Archelosauria; Archosauria; Dinosauria; Saurischia; Theropoda; Coelurosauria; Aves; Neognathae; Galloanserae; Galliformes; Phasianidae; Phasianinae; Gallus`TNR16_CHICK^TNR16_CHICK^Q:31-252,H:107-180^40%ID^E:1e-05^RecName: Full=Tumor necrosis factor receptor superfamily member 16;^Eukaryota; Metazoa; Chordata; Craniata; Vertebrata; Euteleostomi; Archelosauria; Archosauria; Dinosauria; Saurischia; Theropoda; Coelurosauria; Aves; Neognathae; Galloanserae; Galliformes; Phasianidae; Phasianinae; Gallus	TNR16_CHICK^TNR16_CHICK^Q:19-162,H:35-177^35.42%ID^E:1e-20^RecName: Full=Tumor necrosis factor receptor superfamily member 16;^Eukaryota; Metazoa; Chordata; Craniata; Vertebrata; Euteleostomi; Archelosauria; Archosauria; Dinosauria; Saurischia; Theropoda; Coelurosauria; Aves; Neognathae; Galloanserae; Galliformes; Phasianidae; Phasianinae; Gallus`TNR16_CHICK^TNR16_CHICK^Q:11-84,H:107-180^40%ID^E:9e-06^RecName: Full=Tumor necrosis factor receptor superfamily member 16;^Eukaryota; Metazoa; Chordata; Craniata; Vertebrata; Euteleostomi; Archelosauria; Archosauria; Dinosauria; Saurischia; Theropoda; Coelurosauria; Aves; Neognathae; Galloanserae; Galliformes; Phasianidae; Phasianinae; Gallus	PF00020.17^TNFR_c6^TNFR/NGFR cysteine-rich region^7-41^E:7.7e-05`PF00020.17^TNFR_c6^TNFR/NGFR cysteine-rich region^44-84^E:6e-07`PF00020.17^TNFR_c6^TNFR/NGFR cysteine-rich region^86-123^E:1.4e-06`PF00020.17^TNFR_c6^TNFR/NGFR cysteine-rich region^126-164^E:4.1e-10	.	.	.	.	.	.	GO:0005515^molecular_function^protein binding	.	.
gene:Ocbimv22019499m.g	transcript:Ocbimv22019499m	.	.	transcript:Ocbimv22019499m|m.3733	1-480[+]	.	GSC_DROME^GSC_DROME^Q:106-309,H:280-347^82.35%ID^E:1e-28^RecName: Full=Homeobox protein goosecoid;^Eukaryota; Metazoa; Ecdysozoa; Arthropoda; Hexapoda; Insecta; Pterygota; Neoptera; Holometabola; Diptera; Brachycera; Muscomorpha; Ephydroidea; Drosophilidae; Drosophila; Sophophora	GSC_DROME^GSC_DROME^Q:36-103,H:280-347^82.35%ID^E:4e-33^RecName: Full=Homeobox protein goosecoid;^Eukaryota; Metazoa; Ecdysozoa; Arthropoda; Hexapoda; Insecta; Pterygota; Neoptera; Holometabola; Diptera; Brachycera; Muscomorpha; Ephydroidea; Drosophilidae; Drosophila; Sophophora	PF00046.28^Homeobox^Homeobox domain^39-95^E:4.6e-21	.	.	.	.	.	.	GO:0003677^molecular_function^DNA binding	.	.
gene:Ocbimv22019499m.g	transcript:Ocbimv22019499m	.	.	transcript:Ocbimv22019499m|m.3732	1570-2067[-]	.	GSC_DROME^GSC_DROME^Q:106-309,H:280-347^82.35%ID^E:1e-28^RecName: Full=Homeobox protein goosecoid;^Eukaryota; Metazoa; Ecdysozoa; Arthropoda; Hexapoda; Insecta; Pterygota; Neoptera; Holometabola; Diptera; Brachycera; Muscomorpha; Ephydroidea; Drosophilidae; Drosophila; Sophophora	.	.	.	.	.	.	.	.	.	.	.
MSTRG.3760	transcript:Ocbimv22019505m	.	.	transcript:Ocbimv22019505m|m.3734	1-369[+]	.	CCNL1_PONAB^CCNL1_PONAB^Q:1-285,H:72-166^66.32%ID^E:5e-42^RecName: Full=Cyclin-L1;^Eukaryota; Metazoa; Chordata; Craniata; Vertebrata; Euteleostomi; Mammalia; Eutheria; Euarchontoglires; Primates; Haplorrhini; Catarrhini; Hominidae; Pongo	CCNL1_PONAB^CCNL1_PONAB^Q:1-95,H:72-166^66.32%ID^E:3e-42^RecName: Full=Cyclin-L1;^Eukaryota; Metazoa; Chordata; Craniata; Vertebrata; Euteleostomi; Mammalia; Eutheria; Euarchontoglires; Primates; Haplorrhini; Catarrhini; Hominidae; Pongo	PF00134.22^Cyclin_N^Cyclin, N-terminal domain^8-79^E:1.5e-07	.	.	.	.	.	.	.	.	.
gene:Ocbimv22019506m.g	transcript:Ocbimv22019506m	.	.	transcript:Ocbimv22019506m|m.3739	100-531[-]	.	CASZ1_MOUSE^CASZ1_MOUSE^Q:208-834,H:466-675^59.72%ID^E:1e-74^RecName: Full=Zinc finger protein castor homolog 1;^Eukaryota; Metazoa; Chordata; Craniata; Vertebrata; Euteleostomi; Mammalia; Eutheria; Euarchontoglires; Glires; Rodentia; Myomorpha; Muroidea; Muridae; Murinae; Mus; Mus`CASZ1_MOUSE^CASZ1_MOUSE^Q:3397-3888,H:1432-1595^47.56%ID^E:4e-42^RecName: Full=Zinc finger protein castor homolog 1;^Eukaryota; Metazoa; Chordata; Craniata; Vertebrata; Euteleostomi; Mammalia; Eutheria; Euarchontoglires; Glires; Rodentia; Myomorpha; Muroidea; Muridae; Murinae; Mus; Mus`CASZ1_MOUSE^CASZ1_MOUSE^Q:3400-3888,H:524-691^32.74%ID^E:2e-20^RecName: Full=Zinc finger protein castor homolog 1;^Eukaryota; Metazoa; Chordata; Craniata; Vertebrata; Euteleostomi; Mammalia; Eutheria; Euarchontoglires; Glires; Rodentia; Myomorpha; Muroidea; Muridae; Murinae; Mus; Mus`CASZ1_MOUSE^CASZ1_MOUSE^Q:3337-3903,H:432-638^28.71%ID^E:5e-16^RecName: Full=Zinc finger protein castor homolog 1;^Eukaryota; Metazoa; Chordata; Craniata; Vertebrata; Euteleostomi; Mammalia; Eutheria; Euarchontoglires; Glires; Rodentia; Myomorpha; Muroidea; Muridae; Murinae; Mus; Mus`CASZ1_MOUSE^CASZ1_MOUSE^Q:3331-3891,H:1132-1325^31.63%ID^E:3e-15^RecName: Full=Zinc finger protein castor homolog 1;^Eukaryota; Metazoa; Chordata; Craniata; Vertebrata; Euteleostomi; Mammalia; Eutheria; Euarchontoglires; Glires; Rodentia; Myomorpha; Muroidea; Muridae; Murinae; Mus; Mus`CASZ1_MOUSE^CASZ1_MOUSE^Q:220-822,H:1280-1519^26.64%ID^E:2e-14^RecName: Full=Zinc finger protein castor homolog 1;^Eukaryota; Metazoa; Chordata; Craniata; Vertebrata; Euteleostomi; Mammalia; Eutheria; Euarchontoglires; Glires; Rodentia; Myomorpha; Muroidea; Muridae; Murinae; Mus; Mus`CASZ1_MOUSE^CASZ1_MOUSE^Q:379-828,H:1433-1577^28%ID^E:6e-13^RecName: Full=Zinc finger protein castor homolog 1;^Eukaryota; Metazoa; Chordata; Craniata; Vertebrata; Euteleostomi; Mammalia; Eutheria; Euarchontoglires; Glires; Rodentia; Myomorpha; Muroidea; Muridae; Murinae; Mus; Mus`CASZ1_MOUSE^CASZ1_MOUSE^Q:235-720,H:1442-1599^29.88%ID^E:3e-12^RecName: Full=Zinc finger protein castor homolog 1;^Eukaryota; Metazoa; Chordata; Craniata; Vertebrata; Euteleostomi; Mammalia; Eutheria; Euarchontoglires; Glires; Rodentia; Myomorpha; Muroidea; Muridae; Murinae; Mus; Mus`CASZ1_MOUSE^CASZ1_MOUSE^Q:2053-2337,H:1229-1324^34.38%ID^E:1e-09^RecName: Full=Zinc finger protein castor homolog 1;^Eukaryota; Metazoa; Chordata; Craniata; Vertebrata; Euteleostomi; Mammalia; Eutheria; Euarchontoglires; Glires; Rodentia; Myomorpha; Muroidea; Muridae; Murinae; Mus; Mus`CASZ1_MOUSE^CASZ1_MOUSE^Q:2026-2340,H:585-692^30.63%ID^E:3e-08^RecName: Full=Zinc finger protein castor homolog 1;^Eukaryota; Metazoa; Chordata; Craniata; Vertebrata; Euteleostomi; Mammalia; Eutheria; Euarchontoglires; Glires; Rodentia; Myomorpha; Muroidea; Muridae; Murinae; Mus; Mus`CASZ1_MOUSE^CASZ1_MOUSE^Q:3403-3726,H:1492-1599^29.09%ID^E:4e-08^RecName: Full=Zinc finger protein castor homolog 1;^Eukaryota; Metazoa; Chordata; Craniata; Vertebrata; Euteleostomi; Mammalia; Eutheria; Euarchontoglires; Glires; Rodentia; Myomorpha; Muroidea; Muridae; Murinae; Mus; Mus`CASZ1_MOUSE^CASZ1_MOUSE^Q:370-828,H:1156-1306^27.56%ID^E:1e-07^RecName: Full=Zinc finger protein castor homolog 1;^Eukaryota; Metazoa; Chordata; Craniata; Vertebrata; Euteleostomi; Mammalia; Eutheria; Euarchontoglires; Glires; Rodentia; Myomorpha; Muroidea; Muridae; Murinae; Mus; Mus`CASZ1_MOUSE^CASZ1_MOUSE^Q:1402-1587,H:994-1055^40.32%ID^E:1e-07^RecName: Full=Zinc finger protein castor homolog 1;^Eukaryota; Metazoa; Chordata; Craniata; Vertebrata; Euteleostomi; Mammalia; Eutheria; Euarchontoglires; Glires; Rodentia; Myomorpha; Muroidea; Muridae; Murinae; Mus; Mus`CASZ1_MOUSE^CASZ1_MOUSE^Q:442-735,H:1237-1332^34.69%ID^E:3e-07^RecName: Full=Zinc finger protein castor homolog 1;^Eukaryota; Metazoa; Chordata; Craniata; Vertebrata; Euteleostomi; Mammalia; Eutheria; Euarchontoglires; Glires; Rodentia; Myomorpha; Muroidea; Muridae; Murinae; Mus; Mus`CASZ1_MOUSE^CASZ1_MOUSE^Q:1480-2340,H:1231-1596^21.35%ID^E:2e-06^RecName: Full=Zinc finger protein castor homolog 1;^Eukaryota; Metazoa; Chordata; Craniata; Vertebrata; Euteleostomi; Mammalia; Eutheria; Euarchontoglires; Glires; Rodentia; Myomorpha; Muroidea; Muridae; Murinae; Mus; Mus`CASZ1_MOUSE^CASZ1_MOUSE^Q:1942-2349,H:439-578^28.67%ID^E:7e-06^RecName: Full=Zinc finger protein castor homolog 1;^Eukaryota; Metazoa; Chordata; Craniata; Vertebrata; Euteleostomi; Mammalia; Eutheria; Euarchontoglires; Glires; Rodentia; Myomorpha; Muroidea; Muridae; Murinae; Mus; Mus`CASZ1_MOUSE^CASZ1_MOUSE^Q:3397-3552,H:642-693^40.38%ID^E:1e-05^RecName: Full=Zinc finger protein castor homolog 1;^Eukaryota; Metazoa; Chordata; Craniata; Vertebrata; Euteleostomi; Mammalia; Eutheria; Euarchontoglires; Glires; Rodentia; Myomorpha; Muroidea; Muridae; Murinae; Mus; Mus	.	.	.	ExpAA=58.32^PredHel=3^Topology=o15-37i57-79o83-102i	.	.	.	.	.	.	.
gene:Ocbimv22019506m.g	transcript:Ocbimv22019506m	.	.	transcript:Ocbimv22019506m|m.3738	1-3915[+]	.	CASZ1_MOUSE^CASZ1_MOUSE^Q:208-834,H:466-675^59.72%ID^E:1e-74^RecName: Full=Zinc finger protein castor homolog 1;^Eukaryota; Metazoa; Chordata; Craniata; Vertebrata; Euteleostomi; Mammalia; Eutheria; Euarchontoglires; Glires; Rodentia; Myomorpha; Muroidea; Muridae; Murinae; Mus; Mus`CASZ1_MOUSE^CASZ1_MOUSE^Q:3397-3888,H:1432-1595^47.56%ID^E:4e-42^RecName: Full=Zinc finger protein castor homolog 1;^Eukaryota; Metazoa; Chordata; Craniata; Vertebrata; Euteleostomi; Mammalia; Eutheria; Euarchontoglires; Glires; Rodentia; Myomorpha; Muroidea; Muridae; Murinae; Mus; Mus`CASZ1_MOUSE^CASZ1_MOUSE^Q:3400-3888,H:524-691^32.74%ID^E:2e-20^RecName: Full=Zinc finger protein castor homolog 1;^Eukaryota; Metazoa; Chordata; Craniata; Vertebrata; Euteleostomi; Mammalia; Eutheria; Euarchontoglires; Glires; Rodentia; Myomorpha; Muroidea; Muridae; Murinae; Mus; Mus`CASZ1_MOUSE^CASZ1_MOUSE^Q:3337-3903,H:432-638^28.71%ID^E:5e-16^RecName: Full=Zinc finger protein castor homolog 1;^Eukaryota; Metazoa; Chordata; Craniata; Vertebrata; Euteleostomi; Mammalia; Eutheria; Euarchontoglires; Glires; Rodentia; Myomorpha; Muroidea; Muridae; Murinae; Mus; Mus`CASZ1_MOUSE^CASZ1_MOUSE^Q:3331-3891,H:1132-1325^31.63%ID^E:3e-15^RecName: Full=Zinc finger protein castor homolog 1;^Eukaryota; Metazoa; Chordata; Craniata; Vertebrata; Euteleostomi; Mammalia; Eutheria; Euarchontoglires; Glires; Rodentia; Myomorpha; Muroidea; Muridae; Murinae; Mus; Mus`CASZ1_MOUSE^CASZ1_MOUSE^Q:220-822,H:1280-1519^26.64%ID^E:2e-14^RecName: Full=Zinc finger protein castor homolog 1;^Eukaryota; Metazoa; Chordata; Craniata; Vertebrata; Euteleostomi; Mammalia; Eutheria; Euarchontoglires; Glires; Rodentia; Myomorpha; Muroidea; Muridae; Murinae; Mus; Mus`CASZ1_MOUSE^CASZ1_MOUSE^Q:379-828,H:1433-1577^28%ID^E:6e-13^RecName: Full=Zinc finger protein castor homolog 1;^Eukaryota; Metazoa; Chordata; Craniata; Vertebrata; Euteleostomi; Mammalia; Eutheria; Euarchontoglires; Glires; Rodentia; Myomorpha; Muroidea; Muridae; Murinae; Mus; Mus`CASZ1_MOUSE^CASZ1_MOUSE^Q:235-720,H:1442-1599^29.88%ID^E:3e-12^RecName: Full=Zinc finger protein castor homolog 1;^Eukaryota; Metazoa; Chordata; Craniata; Vertebrata; Euteleostomi; Mammalia; Eutheria; Euarchontoglires; Glires; Rodentia; Myomorpha; Muroidea; Muridae; Murinae; Mus; Mus`CASZ1_MOUSE^CASZ1_MOUSE^Q:2053-2337,H:1229-1324^34.38%ID^E:1e-09^RecName: Full=Zinc finger protein castor homolog 1;^Eukaryota; Metazoa; Chordata; Craniata; Vertebrata; Euteleostomi; Mammalia; Eutheria; Euarchontoglires; Glires; Rodentia; Myomorpha; Muroidea; Muridae; Murinae; Mus; Mus`CASZ1_MOUSE^CASZ1_MOUSE^Q:2026-2340,H:585-692^30.63%ID^E:3e-08^RecName: Full=Zinc finger protein castor homolog 1;^Eukaryota; Metazoa; Chordata; Craniata; Vertebrata; Euteleostomi; Mammalia; Eutheria; Euarchontoglires; Glires; Rodentia; Myomorpha; Muroidea; Muridae; Murinae; Mus; Mus`CASZ1_MOUSE^CASZ1_MOUSE^Q:3403-3726,H:1492-1599^29.09%ID^E:4e-08^RecName: Full=Zinc finger protein castor homolog 1;^Eukaryota; Metazoa; Chordata; Craniata; Vertebrata; Euteleostomi; Mammalia; Eutheria; Euarchontoglires; Glires; Rodentia; Myomorpha; Muroidea; Muridae; Murinae; Mus; Mus`CASZ1_MOUSE^CASZ1_MOUSE^Q:370-828,H:1156-1306^27.56%ID^E:1e-07^RecName: Full=Zinc finger protein castor homolog 1;^Eukaryota; Metazoa; Chordata; Craniata; Vertebrata; Euteleostomi; Mammalia; Eutheria; Euarchontoglires; Glires; Rodentia; Myomorpha; Muroidea; Muridae; Murinae; Mus; Mus`CASZ1_MOUSE^CASZ1_MOUSE^Q:1402-1587,H:994-1055^40.32%ID^E:1e-07^RecName: Full=Zinc finger protein castor homolog 1;^Eukaryota; Metazoa; Chordata; Craniata; Vertebrata; Euteleostomi; Mammalia; Eutheria; Euarchontoglires; Glires; Rodentia; Myomorpha; Muroidea; Muridae; Murinae; Mus; Mus`CASZ1_MOUSE^CASZ1_MOUSE^Q:442-735,H:1237-1332^34.69%ID^E:3e-07^RecName: Full=Zinc finger protein castor homolog 1;^Eukaryota; Metazoa; Chordata; Craniata; Vertebrata; Euteleostomi; Mammalia; Eutheria; Euarchontoglires; Glires; Rodentia; Myomorpha; Muroidea; Muridae; Murinae; Mus; Mus`CASZ1_MOUSE^CASZ1_MOUSE^Q:1480-2340,H:1231-1596^21.35%ID^E:2e-06^RecName: Full=Zinc finger protein castor homolog 1;^Eukaryota; Metazoa; Chordata; Craniata; Vertebrata; Euteleostomi; Mammalia; Eutheria; Euarchontoglires; Glires; Rodentia; Myomorpha; Muroidea; Muridae; Murinae; Mus; Mus`CASZ1_MOUSE^CASZ1_MOUSE^Q:1942-2349,H:439-578^28.67%ID^E:7e-06^RecName: Full=Zinc finger protein castor homolog 1;^Eukaryota; Metazoa; Chordata; Craniata; Vertebrata; Euteleostomi; Mammalia; Eutheria; Euarchontoglires; Glires; Rodentia; Myomorpha; Muroidea; Muridae; Murinae; Mus; Mus`CASZ1_MOUSE^CASZ1_MOUSE^Q:3397-3552,H:642-693^40.38%ID^E:1e-05^RecName: Full=Zinc finger protein castor homolog 1;^Eukaryota; Metazoa; Chordata; Craniata; Vertebrata; Euteleostomi; Mammalia; Eutheria; Euarchontoglires; Glires; Rodentia; Myomorpha; Muroidea; Muridae; Murinae; Mus; Mus	CASZ1_MOUSE^CASZ1_MOUSE^Q:70-278,H:466-675^59.72%ID^E:3e-76^RecName: Full=Zinc finger protein castor homolog 1;^Eukaryota; Metazoa; Chordata; Craniata; Vertebrata; Euteleostomi; Mammalia; Eutheria; Euarchontoglires; Glires; Rodentia; Myomorpha; Muroidea; Muridae; Murinae; Mus; Mus`CASZ1_MOUSE^CASZ1_MOUSE^Q:1133-1296,H:1432-1595^47.56%ID^E:3e-43^RecName: Full=Zinc finger protein castor homolog 1;^Eukaryota; Metazoa; Chordata; Craniata; Vertebrata; Euteleostomi; Mammalia; Eutheria; Euarchontoglires; Glires; Rodentia; Myomorpha; Muroidea; Muridae; Murinae; Mus; Mus`CASZ1_MOUSE^CASZ1_MOUSE^Q:1134-1296,H:524-691^32.74%ID^E:5e-21^RecName: Full=Zinc finger protein castor homolog 1;^Eukaryota; Metazoa; Chordata; Craniata; Vertebrata; Euteleostomi; Mammalia; Eutheria; Euarchontoglires; Glires; Rodentia; Myomorpha; Muroidea; Muridae; Murinae; Mus; Mus`CASZ1_MOUSE^CASZ1_MOUSE^Q:1135-1301,H:466-638^31.03%ID^E:1e-16^RecName: Full=Zinc finger protein castor homolog 1;^Eukaryota; Metazoa; Chordata; Craniata; Vertebrata; Euteleostomi; Mammalia; Eutheria; Euarchontoglires; Glires; Rodentia; Myomorpha; Muroidea; Muridae; Murinae; Mus; Mus`CASZ1_MOUSE^CASZ1_MOUSE^Q:1111-1297,H:1132-1325^31.63%ID^E:9e-16^RecName: Full=Zinc finger protein castor homolog 1;^Eukaryota; Metazoa; Chordata; Craniata; Vertebrata; Euteleostomi; Mammalia; Eutheria; Euarchontoglires; Glires; Rodentia; Myomorpha; Muroidea; Muridae; Murinae; Mus; Mus`CASZ1_MOUSE^CASZ1_MOUSE^Q:50-274,H:1258-1519^25.83%ID^E:2e-15^RecName: Full=Zinc finger protein castor homolog 1;^Eukaryota; Metazoa; Chordata; Craniata; Vertebrata; Euteleostomi; Mammalia; Eutheria; Euarchontoglires; Glires; Rodentia; Myomorpha; Muroidea; Muridae; Murinae; Mus; Mus`CASZ1_MOUSE^CASZ1_MOUSE^Q:127-276,H:1433-1577^28%ID^E:9e-14^RecName: Full=Zinc finger protein castor homolog 1;^Eukaryota; Metazoa; Chordata; Craniata; Vertebrata; Euteleostomi; Mammalia; Eutheria; Euarchontoglires; Glires; Rodentia; Myomorpha; Muroidea; Muridae; Murinae; Mus; Mus`CASZ1_MOUSE^CASZ1_MOUSE^Q:79-240,H:1442-1599^29.88%ID^E:5e-13^RecName: Full=Zinc finger protein castor homolog 1;^Eukaryota; Metazoa; Chordata; Craniata; Vertebrata; Euteleostomi; Mammalia; Eutheria; Euarchontoglires; Glires; Rodentia; Myomorpha; Muroidea; Muridae; Murinae; Mus; Mus`CASZ1_MOUSE^CASZ1_MOUSE^Q:672-967,H:1216-1477^22.82%ID^E:9e-11^RecName: Full=Zinc finger protein castor homolog 1;^Eukaryota; Metazoa; Chordata; Craniata; Vertebrata; Euteleostomi; Mammalia; Eutheria; Euarchontoglires; Glires; Rodentia; Myomorpha; Muroidea; Muridae; Murinae; Mus; Mus`CASZ1_MOUSE^CASZ1_MOUSE^Q:672-780,H:581-692^31.3%ID^E:4e-10^RecName: Full=Zinc finger protein castor homolog 1;^Eukaryota; Metazoa; Chordata; Craniata; Vertebrata; Euteleostomi; Mammalia; Eutheria; Euarchontoglires; Glires; Rodentia; Myomorpha; Muroidea; Muridae; Murinae; Mus; Mus`CASZ1_MOUSE^CASZ1_MOUSE^Q:494-782,H:1231-1598^22.81%ID^E:3e-09^RecName: Full=Zinc finger protein castor homolog 1;^Eukaryota; Metazoa; Chordata; Craniata; Vertebrata; Euteleostomi; Mammalia; Eutheria; Euarchontoglires; Glires; Rodentia; Myomorpha; Muroidea; Muridae; Murinae; Mus; Mus`CASZ1_MOUSE^CASZ1_MOUSE^Q:1135-1242,H:1492-1599^29.09%ID^E:1e-08^RecName: Full=Zinc finger protein castor homolog 1;^Eukaryota; Metazoa; Chordata; Craniata; Vertebrata; Euteleostomi; Mammalia; Eutheria; Euarchontoglires; Glires; Rodentia; Myomorpha; Muroidea; Muridae; Murinae; Mus; Mus`CASZ1_MOUSE^CASZ1_MOUSE^Q:124-276,H:1156-1306^27.56%ID^E:3e-08^RecName: Full=Zinc finger protein castor homolog 1;^Eukaryota; Metazoa; Chordata; Craniata; Vertebrata; Euteleostomi; Mammalia; Eutheria; Euarchontoglires; Glires; Rodentia; Myomorpha; Muroidea; Muridae; Murinae; Mus; Mus`CASZ1_MOUSE^CASZ1_MOUSE^Q:468-529,H:994-1055^40.32%ID^E:4e-08^RecName: Full=Zinc finger protein castor homolog 1;^Eukaryota; Metazoa; Chordata; Craniata; Vertebrata; Euteleostomi; Mammalia; Eutheria; Euarchontoglires; Glires; Rodentia; Myomorpha; Muroidea; Muridae; Murinae; Mus; Mus`CASZ1_MOUSE^CASZ1_MOUSE^Q:648-789,H:439-584^28.86%ID^E:1e-07^RecName: Full=Zinc finger protein castor homolog 1;^Eukaryota; Metazoa; Chordata; Craniata; Vertebrata; Euteleostomi; Mammalia; Eutheria; Euarchontoglires; Glires; Rodentia; Myomorpha; Muroidea; Muridae; Murinae; Mus; Mus`CASZ1_MOUSE^CASZ1_MOUSE^Q:148-245,H:1237-1332^34.69%ID^E:1e-07^RecName: Full=Zinc finger protein castor homolog 1;^Eukaryota; Metazoa; Chordata; Craniata; Vertebrata; Euteleostomi; Mammalia; Eutheria; Euarchontoglires; Glires; Rodentia; Myomorpha; Muroidea; Muridae; Murinae; Mus; Mus`CASZ1_MOUSE^CASZ1_MOUSE^Q:1133-1184,H:642-693^40.38%ID^E:5e-06^RecName: Full=Zinc finger protein castor homolog 1;^Eukaryota; Metazoa; Chordata; Craniata; Vertebrata; Euteleostomi; Mammalia; Eutheria; Euarchontoglires; Glires; Rodentia; Myomorpha; Muroidea; Muridae; Murinae; Mus; Mus	.	.	.	.	.	.	.	.	.	.
MSTRG.3764	transcript:Ocbimv22019518m	.	.	transcript:Ocbimv22019518m|m.3741	276-983[+]	.	MAK16_BOVIN^MAK16_BOVIN^Q:426-965,H:152-296^36.67%ID^E:3e-12^RecName: Full=Protein MAK16 homolog;^Eukaryota; Metazoa; Chordata; Craniata; Vertebrata; Euteleostomi; Mammalia; Eutheria; Laurasiatheria; Cetartiodactyla; Ruminantia; Pecora; Bovidae; Bovinae; Bos	MAK16_BOVIN^MAK16_BOVIN^Q:3-230,H:104-296^41.67%ID^E:6e-29^RecName: Full=Protein MAK16 homolog;^Eukaryota; Metazoa; Chordata; Craniata; Vertebrata; Euteleostomi; Mammalia; Eutheria; Laurasiatheria; Cetartiodactyla; Ruminantia; Pecora; Bovidae; Bovinae; Bos	PF04874.13^Mak16^Mak16 protein C-terminal region^38-158^E:2.3e-24	.	.	.	.	.	.	.	.	.
MSTRG.3764	transcript:Ocbimv22019518m	.	.	transcript:Ocbimv22019518m|m.3742	529-882[-]	.	MAK16_BOVIN^MAK16_BOVIN^Q:426-965,H:152-296^36.67%ID^E:3e-12^RecName: Full=Protein MAK16 homolog;^Eukaryota; Metazoa; Chordata; Craniata; Vertebrata; Euteleostomi; Mammalia; Eutheria; Laurasiatheria; Cetartiodactyla; Ruminantia; Pecora; Bovidae; Bovinae; Bos	.	.	.	.	.	.	.	.	.	.	.
MSTRG.3772	transcript:Ocbimv22019523m	.	.	transcript:Ocbimv22019523m|m.3747	1-1326[+]	.	DRD2L_DROME^DRD2L_DROME^Q:964-1302,H:796-902^53.1%ID^E:7e-28^RecName: Full=Dopamine D2-like receptor;^Eukaryota; Metazoa; Ecdysozoa; Arthropoda; Hexapoda; Insecta; Pterygota; Neoptera; Holometabola; Diptera; Brachycera; Muscomorpha; Ephydroidea; Drosophilidae; Drosophila; Sophophora`DRD2L_DROME^DRD2L_DROME^Q:46-516,H:473-617^44.59%ID^E:2e-26^RecName: Full=Dopamine D2-like receptor;^Eukaryota; Metazoa; Ecdysozoa; Arthropoda; Hexapoda; Insecta; Pterygota; Neoptera; Holometabola; Diptera; Brachycera; Muscomorpha; Ephydroidea; Drosophilidae; Drosophila; Sophophora	DRD2L_DROME^DRD2L_DROME^Q:16-226,H:473-657^40.09%ID^E:1e-36^RecName: Full=Dopamine D2-like receptor;^Eukaryota; Metazoa; Ecdysozoa; Arthropoda; Hexapoda; Insecta; Pterygota; Neoptera; Holometabola; Diptera; Brachycera; Muscomorpha; Ephydroidea; Drosophilidae; Drosophila; Sophophora`DRD2L_DROME^DRD2L_DROME^Q:322-434,H:796-902^53.1%ID^E:2e-28^RecName: Full=Dopamine D2-like receptor;^Eukaryota; Metazoa; Ecdysozoa; Arthropoda; Hexapoda; Insecta; Pterygota; Neoptera; Holometabola; Diptera; Brachycera; Muscomorpha; Ephydroidea; Drosophilidae; Drosophila; Sophophora	PF00001.20^7tm_1^7 transmembrane receptor (rhodopsin family)^16-419^E:7.6e-44`PF10320.8^7TM_GPCR_Srsx^Serpentine type 7TM GPCR chemoreceptor Srsx^16-115^E:1.6e-05`PF10328.8^7TM_GPCR_Srx^Serpentine type 7TM GPCR chemoreceptor Srx^16-121^E:2.2e-06	.	ExpAA=92.71^PredHel=4^Topology=i35-57o77-99i359-381o401-423i	.	.	.	.	GO:0004930^molecular_function^G protein-coupled receptor activity`GO:0007186^biological_process^G protein-coupled receptor signaling pathway`GO:0016021^cellular_component^integral component of membrane	.	.
MSTRG.3772	transcript:Ocbimv22019523m	.	.	transcript:Ocbimv22019523m|m.3748	714-1136[-]	.	DRD2L_DROME^DRD2L_DROME^Q:964-1302,H:796-902^53.1%ID^E:7e-28^RecName: Full=Dopamine D2-like receptor;^Eukaryota; Metazoa; Ecdysozoa; Arthropoda; Hexapoda; Insecta; Pterygota; Neoptera; Holometabola; Diptera; Brachycera; Muscomorpha; Ephydroidea; Drosophilidae; Drosophila; Sophophora`DRD2L_DROME^DRD2L_DROME^Q:46-516,H:473-617^44.59%ID^E:2e-26^RecName: Full=Dopamine D2-like receptor;^Eukaryota; Metazoa; Ecdysozoa; Arthropoda; Hexapoda; Insecta; Pterygota; Neoptera; Holometabola; Diptera; Brachycera; Muscomorpha; Ephydroidea; Drosophilidae; Drosophila; Sophophora	.	.	.	ExpAA=66.92^PredHel=3^Topology=i21-43o79-101i114-136o	.	.	.	.	.	.	.
MSTRG.3790	transcript:Ocbimv22019664m	.	.	transcript:Ocbimv22019664m|m.3749	1-1329[+]	.	LNX2_HUMAN^LNX2_HUMAN^Q:1-1308,H:106-620^38.8%ID^E:3e-96^RecName: Full=Ligand of Numb protein X 2;^Eukaryota; Metazoa; Chordata; Craniata; Vertebrata; Euteleostomi; Mammalia; Eutheria; Euarchontoglires; Primates; Haplorrhini; Catarrhini; Hominidae; Homo`LNX2_HUMAN^LNX2_HUMAN^Q:268-1158,H:350-687^23.32%ID^E:3e-13^RecName: Full=Ligand of Numb protein X 2;^Eukaryota; Metazoa; Chordata; Craniata; Vertebrata; Euteleostomi; Mammalia; Eutheria; Euarchontoglires; Primates; Haplorrhini; Catarrhini; Hominidae; Homo	LNX2_HUMAN^LNX2_HUMAN^Q:1-436,H:106-620^38.8%ID^E:7e-96^RecName: Full=Ligand of Numb protein X 2;^Eukaryota; Metazoa; Chordata; Craniata; Vertebrata; Euteleostomi; Mammalia; Eutheria; Euarchontoglires; Primates; Haplorrhini; Catarrhini; Hominidae; Homo`LNX2_HUMAN^LNX2_HUMAN^Q:90-386,H:350-687^23.32%ID^E:3e-13^RecName: Full=Ligand of Numb protein X 2;^Eukaryota; Metazoa; Chordata; Craniata; Vertebrata; Euteleostomi; Mammalia; Eutheria; Euarchontoglires; Primates; Haplorrhini; Catarrhini; Hominidae; Homo	PF02176.17^zf-TRAF^TRAF-type zinc finger^6-58^E:4.9e-06`PF00595.23^PDZ^PDZ domain (Also known as DHR or GLGF)^82-149^E:1.1e-10`PF00595.23^PDZ^PDZ domain (Also known as DHR or GLGF)^179-256^E:3.8e-11`PF13180.5^PDZ_2^PDZ domain^188-264^E:1.2e-06`PF00595.23^PDZ^PDZ domain (Also known as DHR or GLGF)^300-383^E:6.6e-11	.	.	.	.	.	.	GO:0008270^molecular_function^zinc ion binding`GO:0005515^molecular_function^protein binding	.	.
MSTRG.3787	transcript:Ocbimv22019663m	.	.	transcript:Ocbimv22019663m|m.3751	365-2050[+]	.	GTPB2_HUMAN^GTPB2_HUMAN^Q:443-2017,H:59-588^64.91%ID^E:0^RecName: Full=GTP-binding protein 2;^Eukaryota; Metazoa; Chordata; Craniata; Vertebrata; Euteleostomi; Mammalia; Eutheria; Euarchontoglires; Primates; Haplorrhini; Catarrhini; Hominidae; Homo	GTPB2_HUMAN^GTPB2_HUMAN^Q:27-551,H:59-588^64.91%ID^E:0^RecName: Full=GTP-binding protein 2;^Eukaryota; Metazoa; Chordata; Craniata; Vertebrata; Euteleostomi; Mammalia; Eutheria; Euarchontoglires; Primates; Haplorrhini; Catarrhini; Hominidae; Homo	PF00009.26^GTP_EFTU^Elongation factor Tu GTP binding domain^139-356^E:3.9e-26`PF03144.24^GTP_EFTU_D2^Elongation factor Tu domain 2^387-457^E:1e-07`PF03143.16^GTP_EFTU_D3^Elongation factor Tu C-terminal domain^467-528^E:0.002	.	.	.	.	.	.	GO:0003924^molecular_function^GTPase activity`GO:0005525^molecular_function^GTP binding	.	.
gene:Ocbimv22020277m.g	transcript:Ocbimv22020277m	.	.	transcript:Ocbimv22020277m|m.3759	1-885[+]	.	GT2D2_BOVIN^GT2D2_BOVIN^Q:10-324,H:512-615^34.29%ID^E:4e-11^RecName: Full=General transcription factor II-I repeat domain-containing protein 2;^Eukaryota; Metazoa; Chordata; Craniata; Vertebrata; Euteleostomi; Mammalia; Eutheria; Laurasiatheria; Cetartiodactyla; Ruminantia; Pecora; Bovidae; Bovinae; Bos`GT2D2_BOVIN^GT2D2_BOVIN^Q:334-480,H:715-763^46.94%ID^E:4e-06^RecName: Full=General transcription factor II-I repeat domain-containing protein 2;^Eukaryota; Metazoa; Chordata; Craniata; Vertebrata; Euteleostomi; Mammalia; Eutheria; Laurasiatheria; Cetartiodactyla; Ruminantia; Pecora; Bovidae; Bovinae; Bos	GTD2B_HUMAN^GTD2B_HUMAN^Q:112-271,H:714-949^26.27%ID^E:5e-13^RecName: Full=General transcription factor II-I repeat domain-containing protein 2B;^Eukaryota; Metazoa; Chordata; Craniata; Vertebrata; Euteleostomi; Mammalia; Eutheria; Euarchontoglires; Primates; Haplorrhini; Catarrhini; Hominidae; Homo`GTD2B_HUMAN^GTD2B_HUMAN^Q:4-108,H:511-614^34.29%ID^E:1e-10^RecName: Full=General transcription factor II-I repeat domain-containing protein 2B;^Eukaryota; Metazoa; Chordata; Craniata; Vertebrata; Euteleostomi; Mammalia; Eutheria; Euarchontoglires; Primates; Haplorrhini; Catarrhini; Hominidae; Homo	PF14291.5^DUF4371^Domain of unknown function (DUF4371)^41-107^E:2.3e-07	.	.	.	.	.	.	.	.	.
gene:Ocbimv22020275m.g	transcript:Ocbimv22020275m	.	.	.	.	.	PGBD4_HUMAN^PGBD4_HUMAN^Q:4-177,H:382-437^34.48%ID^E:3e-06^RecName: Full=PiggyBac transposable element-derived protein 4;^Eukaryota; Metazoa; Chordata; Craniata; Vertebrata; Euteleostomi; Mammalia; Eutheria; Euarchontoglires; Primates; Haplorrhini; Catarrhini; Hominidae; Homo	.	.	.	.	.	.	.	.	.	.	.
gene:Ocbimv22020273m.g	transcript:Ocbimv22020273m	.	.	transcript:Ocbimv22020273m|m.3760	1-1437[+]	.	CHLE_FELCA^CHLE_FELCA^Q:1-1434,H:31-506^32.76%ID^E:1e-61^RecName: Full=Cholinesterase;^Eukaryota; Metazoa; Chordata; Craniata; Vertebrata; Euteleostomi; Mammalia; Eutheria; Laurasiatheria; Carnivora; Feliformia; Felidae; Felinae; Felis	CHLE_FELCA^CHLE_FELCA^Q:1-478,H:31-506^32.76%ID^E:1e-61^RecName: Full=Cholinesterase;^Eukaryota; Metazoa; Chordata; Craniata; Vertebrata; Euteleostomi; Mammalia; Eutheria; Laurasiatheria; Carnivora; Feliformia; Felidae; Felinae; Felis	PF00135.27^COesterase^Carboxylesterase family^2-478^E:1e-105`PF07859.12^Abhydrolase_3^alpha/beta hydrolase fold^107-195^E:1.1e-05	.	.	.	.	.	.	GO:0016787^molecular_function^hydrolase activity	.	.
MSTRG.3798	transcript:Ocbimv22020274m	.	.	transcript:Ocbimv22020274m|m.3761	91-1464[+]	.	EST4A_MOUSE^EST4A_MOUSE^Q:130-1464,H:18-514^28.38%ID^E:7e-45^RecName: Full=Carboxylesterase 4A;^Eukaryota; Metazoa; Chordata; Craniata; Vertebrata; Euteleostomi; Mammalia; Eutheria; Euarchontoglires; Glires; Rodentia; Myomorpha; Muroidea; Muridae; Murinae; Mus; Mus	EST4A_MOUSE^EST4A_MOUSE^Q:14-458,H:18-514^29.69%ID^E:5e-50^RecName: Full=Carboxylesterase 4A;^Eukaryota; Metazoa; Chordata; Craniata; Vertebrata; Euteleostomi; Mammalia; Eutheria; Euarchontoglires; Glires; Rodentia; Myomorpha; Muroidea; Muridae; Murinae; Mus; Mus	PF00135.27^COesterase^Carboxylesterase family^30-458^E:3.8e-87`PF07859.12^Abhydrolase_3^alpha/beta hydrolase fold^132-216^E:1.2e-06	.	ExpAA=20.17^PredHel=1^Topology=i9-26o	.	.	.	.	GO:0016787^molecular_function^hydrolase activity	.	.
MSTRG.3815	transcript:Ocbimv22020430m	.	.	transcript:Ocbimv22020430m|m.3765	172-1131[+]	.	DEOC_HUMAN^DEOC_HUMAN^Q:172-1122,H:1-316^68.45%ID^E:5e-158^RecName: Full=Deoxyribose-phosphate aldolase;^Eukaryota; Metazoa; Chordata; Craniata; Vertebrata; Euteleostomi; Mammalia; Eutheria; Euarchontoglires; Primates; Haplorrhini; Catarrhini; Hominidae; Homo	DEOC_HUMAN^DEOC_HUMAN^Q:1-317,H:1-316^68.45%ID^E:4e-160^RecName: Full=Deoxyribose-phosphate aldolase;^Eukaryota; Metazoa; Chordata; Craniata; Vertebrata; Euteleostomi; Mammalia; Eutheria; Euarchontoglires; Primates; Haplorrhini; Catarrhini; Hominidae; Homo	PF01791.8^DeoC^DeoC/LacD family aldolase^52-266^E:2.9e-24	.	.	.	.	.	.	GO:0016829^molecular_function^lyase activity	.	.
MSTRG.3825	transcript:Ocbimv22020432m	.	.	transcript:Ocbimv22020432m|m.3767	78-1337[+]	.	FD6E2_SOYBN^FD6E2_SOYBN^Q:270-1316,H:8-369^37.5%ID^E:6e-71^RecName: Full=Omega-6 fatty acid desaturase, endoplasmic reticulum isozyme 2;^Eukaryota; Viridiplantae; Streptophyta; Embryophyta; Tracheophyta; Spermatophyta; Magnoliophyta; eudicotyledons; Gunneridae; Pentapetalae; rosids; fabids; Fabales; Fabaceae; Papilionoideae; 50 kb inversion clade; NPAAA clade; indigoferoid/millettioid clade; Phaseoleae; Glycine; Soja	FD6E2_SOYBN^FD6E2_SOYBN^Q:65-413,H:8-369^37.5%ID^E:3e-71^RecName: Full=Omega-6 fatty acid desaturase, endoplasmic reticulum isozyme 2;^Eukaryota; Viridiplantae; Streptophyta; Embryophyta; Tracheophyta; Spermatophyta; Magnoliophyta; eudicotyledons; Gunneridae; Pentapetalae; rosids; fabids; Fabales; Fabaceae; Papilionoideae; 50 kb inversion clade; NPAAA clade; indigoferoid/millettioid clade; Phaseoleae; Glycine; Soja	PF00487.23^FA_desaturase^Fatty acid desaturase^139-383^E:1e-31	.	ExpAA=127.49^PredHel=6^Topology=o104-123i135-157o172-194i226-244o264-286i293-315o	.	.	.	.	GO:0006629^biological_process^lipid metabolic process	.	.
MSTRG.3812	transcript:Ocbimv22020429m	.	.	transcript:Ocbimv22020429m|m.3770	1946-2296[-]	.	ZC4H2_DANRE^ZC4H2_DANRE^Q:163-774,H:1-206^67.96%ID^E:1e-76^RecName: Full=Zinc finger C4H2 domain-containing protein;^Eukaryota; Metazoa; Chordata; Craniata; Vertebrata; Euteleostomi; Actinopterygii; Neopterygii; Teleostei; Ostariophysi; Cypriniformes; Cyprinidae; Danio	.	.	.	.	.	.	.	.	.	.	.
MSTRG.3812	transcript:Ocbimv22020429m	.	.	transcript:Ocbimv22020429m|m.3769	163-831[+]	.	ZC4H2_DANRE^ZC4H2_DANRE^Q:163-774,H:1-206^67.96%ID^E:1e-76^RecName: Full=Zinc finger C4H2 domain-containing protein;^Eukaryota; Metazoa; Chordata; Craniata; Vertebrata; Euteleostomi; Actinopterygii; Neopterygii; Teleostei; Ostariophysi; Cypriniformes; Cyprinidae; Danio	ZC4H2_DANRE^ZC4H2_DANRE^Q:1-222,H:1-224^70.09%ID^E:1e-98^RecName: Full=Zinc finger C4H2 domain-containing protein;^Eukaryota; Metazoa; Chordata; Craniata; Vertebrata; Euteleostomi; Actinopterygii; Neopterygii; Teleostei; Ostariophysi; Cypriniformes; Cyprinidae; Danio	PF10146.8^zf-C4H2^Zinc finger-containing protein^14-219^E:4e-78	.	.	.	.	.	.	.	.	.
MSTRG.3810	transcript:Ocbimv22020426m	.	.	transcript:Ocbimv22020426m|m.3772	495-3452[+]	.	TYRO_STRGA^TYRO_STRGA^Q:2361-3044,H:1-264^27.57%ID^E:3e-18^RecName: Full=Tyrosinase;^Bacteria; Actinobacteria; Streptomycetales; Streptomycetaceae; Streptomyces	TYRO_STRGA^TYRO_STRGA^Q:623-850,H:1-264^27.57%ID^E:5e-19^RecName: Full=Tyrosinase;^Bacteria; Actinobacteria; Streptomycetales; Streptomycetaceae; Streptomyces	PF00008.26^EGF^EGF-like domain^416-446^E:1.6e-05`PF00014.22^Kunitz_BPTI^Kunitz/Bovine pancreatic trypsin inhibitor domain^459-504^E:1.1e-12`PF00264.19^Tyrosinase^Common central domain of tyrosinase^661-727^E:1.1e-10`PF00264.19^Tyrosinase^Common central domain of tyrosinase^779-821^E:2.5e-07	.	ExpAA=22.00^PredHel=1^Topology=i60-82o	.	.	.	.	GO:0004867^molecular_function^serine-type endopeptidase inhibitor activity`GO:0016491^molecular_function^oxidoreductase activity	.	.
MSTRG.3810	transcript:Ocbimv22020425m	.	.	transcript:Ocbimv22020425m|m.3774	495-3467[+]	.	TYRO_STRGA^TYRO_STRGA^Q:2376-3059,H:1-264^27.57%ID^E:3e-18^RecName: Full=Tyrosinase;^Bacteria; Actinobacteria; Streptomycetales; Streptomycetaceae; Streptomyces	TYRO_STRGA^TYRO_STRGA^Q:628-855,H:1-264^27.57%ID^E:5e-19^RecName: Full=Tyrosinase;^Bacteria; Actinobacteria; Streptomycetales; Streptomycetaceae; Streptomyces	PF00008.26^EGF^EGF-like domain^421-451^E:1.6e-05`PF00014.22^Kunitz_BPTI^Kunitz/Bovine pancreatic trypsin inhibitor domain^464-509^E:1.1e-12`PF00264.19^Tyrosinase^Common central domain of tyrosinase^666-732^E:1.1e-10`PF00264.19^Tyrosinase^Common central domain of tyrosinase^784-826^E:2.5e-07	.	ExpAA=22.00^PredHel=1^Topology=i60-82o	.	.	.	.	GO:0004867^molecular_function^serine-type endopeptidase inhibitor activity`GO:0016491^molecular_function^oxidoreductase activity	.	.
gene:Ocbimv22020436m.g	transcript:Ocbimv22020436m	.	.	transcript:Ocbimv22020436m|m.3775	498-1820[+]	.	GTL1_ARATH^GTL1_ARATH^Q:633-896,H:435-522^32.58%ID^E:5e-07^RecName: Full=Trihelix transcription factor GTL1;^Eukaryota; Viridiplantae; Streptophyta; Embryophyta; Tracheophyta; Spermatophyta; Magnoliophyta; eudicotyledons; Gunneridae; Pentapetalae; rosids; malvids; Brassicales; Brassicaceae; Camelineae; Arabidopsis	GTL1_ARATH^GTL1_ARATH^Q:46-133,H:435-522^32.58%ID^E:2e-07^RecName: Full=Trihelix transcription factor GTL1;^Eukaryota; Viridiplantae; Streptophyta; Embryophyta; Tracheophyta; Spermatophyta; Magnoliophyta; eudicotyledons; Gunneridae; Pentapetalae; rosids; malvids; Brassicales; Brassicaceae; Camelineae; Arabidopsis	PF13837.5^Myb_DNA-bind_4^Myb/SANT-like DNA-binding domain^46-131^E:1.9e-15	.	.	.	.	.	.	.	.	.
MSTRG.3828	transcript:Ocbimv22020434m	.	.	transcript:Ocbimv22020434m|m.3777	79-2490[+]	.	SF3A1_BOVIN^SF3A1_BOVIN^Q:136-987,H:26-316^71.13%ID^E:3e-119^RecName: Full=Splicing factor 3A subunit 1;^Eukaryota; Metazoa; Chordata; Craniata; Vertebrata; Euteleostomi; Mammalia; Eutheria; Laurasiatheria; Cetartiodactyla; Ruminantia; Pecora; Bovidae; Bovinae; Bos`SF3A1_BOVIN^SF3A1_BOVIN^Q:1327-1812,H:387-550^59.76%ID^E:8e-48^RecName: Full=Splicing factor 3A subunit 1;^Eukaryota; Metazoa; Chordata; Craniata; Vertebrata; Euteleostomi; Mammalia; Eutheria; Laurasiatheria; Cetartiodactyla; Ruminantia; Pecora; Bovidae; Bovinae; Bos`SF3A1_BOVIN^SF3A1_BOVIN^Q:2134-2487,H:677-793^67.8%ID^E:2e-40^RecName: Full=Splicing factor 3A subunit 1;^Eukaryota; Metazoa; Chordata; Craniata; Vertebrata; Euteleostomi; Mammalia; Eutheria; Laurasiatheria; Cetartiodactyla; Ruminantia; Pecora; Bovidae; Bovinae; Bos	SF3A1_HUMAN^SF3A1_HUMAN^Q:20-803,H:26-793^55.2%ID^E:0^RecName: Full=Splicing factor 3A subunit 1;^Eukaryota; Metazoa; Chordata; Craniata; Vertebrata; Euteleostomi; Mammalia; Eutheria; Euarchontoglires; Primates; Haplorrhini; Catarrhini; Hominidae; Homo	PF01805.19^Surp^Surp module^44-95^E:1.3e-23`PF01805.19^Surp^Surp module^151-202^E:7.4e-21`PF12230.7^PRP21_like_P^Pre-mRNA splicing factor PRP21 like protein^223-336^E:2.7e-27`PF12230.7^PRP21_like_P^Pre-mRNA splicing factor PRP21 like protein^372-501^E:1.3e-14`PF00240.22^ubiquitin^Ubiquitin family^731-798^E:1.3e-10	.	.	.	.	.	.	GO:0003723^molecular_function^RNA binding`GO:0006396^biological_process^RNA processing`GO:0005515^molecular_function^protein binding	.	.
MSTRG.3827	transcript:Ocbimv22020433m	.	.	transcript:Ocbimv22020433m|m.3780	89-700[+]	.	RL13A_HUMAN^RL13A_HUMAN^Q:104-691,H:5-200^63.27%ID^E:2e-86^RecName: Full=60S ribosomal protein L13a;^Eukaryota; Metazoa; Chordata; Craniata; Vertebrata; Euteleostomi; Mammalia; Eutheria; Euarchontoglires; Primates; Haplorrhini; Catarrhini; Hominidae; Homo	RL13A_HUMAN^RL13A_HUMAN^Q:6-201,H:5-200^63.27%ID^E:4e-87^RecName: Full=60S ribosomal protein L13a;^Eukaryota; Metazoa; Chordata; Craniata; Vertebrata; Euteleostomi; Mammalia; Eutheria; Euarchontoglires; Primates; Haplorrhini; Catarrhini; Hominidae; Homo	PF00572.17^Ribosomal_L13^Ribosomal protein L13^9-116^E:7.3e-06	.	.	.	.	.	.	GO:0003735^molecular_function^structural constituent of ribosome`GO:0006412^biological_process^translation`GO:0005840^cellular_component^ribosome	.	.
MSTRG.3811	transcript:Ocbimv22020428m	.	.	transcript:Ocbimv22020428m|m.3783	151-1551[+]	.	Y4424_ARATH^Y4424_ARATH^Q:262-1338,H:35-438^39.23%ID^E:1e-61^RecName: Full=DUF21 domain-containing protein At4g14240;^Eukaryota; Viridiplantae; Streptophyta; Embryophyta; Tracheophyta; Spermatophyta; Magnoliophyta; eudicotyledons; Gunneridae; Pentapetalae; rosids; malvids; Brassicales; Brassicaceae; Camelineae; Arabidopsis	Y4424_ARATH^Y4424_ARATH^Q:24-396,H:25-438^38.66%ID^E:9e-82^RecName: Full=DUF21 domain-containing protein At4g14240;^Eukaryota; Viridiplantae; Streptophyta; Embryophyta; Tracheophyta; Spermatophyta; Magnoliophyta; eudicotyledons; Gunneridae; Pentapetalae; rosids; malvids; Brassicales; Brassicaceae; Camelineae; Arabidopsis	PF01595.19^DUF21^Domain of unknown function DUF21^43-205^E:1.3e-29`PF00571.27^CBS^CBS domain^312-375^E:0.0049	.	ExpAA=82.43^PredHel=4^Topology=o42-64i97-119o123-145i152-174o	.	.	.	.	.	.	.
MSTRG.3811	transcript:Ocbimv22020428m	.	.	transcript:Ocbimv22020428m|m.3784	1322-1735[+]	.	Y4424_ARATH^Y4424_ARATH^Q:262-1338,H:35-438^39.23%ID^E:1e-61^RecName: Full=DUF21 domain-containing protein At4g14240;^Eukaryota; Viridiplantae; Streptophyta; Embryophyta; Tracheophyta; Spermatophyta; Magnoliophyta; eudicotyledons; Gunneridae; Pentapetalae; rosids; malvids; Brassicales; Brassicaceae; Camelineae; Arabidopsis	.	.	.	.	.	.	.	.	.	.	.
MSTRG.3834	transcript:Ocbimv22020448m	.	.	transcript:Ocbimv22020448m|m.3786	1060-1641[+]	.	RWDD4_RAT^RWDD4_RAT^Q:1105-1626,H:16-185^43.43%ID^E:7e-34^RecName: Full=RWD domain-containing protein 4;^Eukaryota; Metazoa; Chordata; Craniata; Vertebrata; Euteleostomi; Mammalia; Eutheria; Euarchontoglires; Glires; Rodentia; Myomorpha; Muroidea; Muridae; Murinae; Rattus	RWDD4_RAT^RWDD4_RAT^Q:1-189,H:1-185^43.68%ID^E:4e-50^RecName: Full=RWD domain-containing protein 4;^Eukaryota; Metazoa; Chordata; Craniata; Vertebrata; Euteleostomi; Mammalia; Eutheria; Euarchontoglires; Glires; Rodentia; Myomorpha; Muroidea; Muridae; Murinae; Rattus	PF05773.21^RWD^RWD domain^5-108^E:1.7e-17	.	.	.	.	.	.	GO:0005515^molecular_function^protein binding	.	.
MSTRG.3843	transcript:Ocbimv22020457m	.	.	transcript:Ocbimv22020457m|m.3795	1-924[+]	.	APJA_DANRE^APJA_DANRE^Q:52-864,H:32-323^28.39%ID^E:4e-14^RecName: Full=Apelin receptor A;^Eukaryota; Metazoa; Chordata; Craniata; Vertebrata; Euteleostomi; Actinopterygii; Neopterygii; Teleostei; Ostariophysi; Cypriniformes; Cyprinidae; Danio	APJA_DANRE^APJA_DANRE^Q:18-288,H:32-323^28.39%ID^E:3e-14^RecName: Full=Apelin receptor A;^Eukaryota; Metazoa; Chordata; Craniata; Vertebrata; Euteleostomi; Actinopterygii; Neopterygii; Teleostei; Ostariophysi; Cypriniformes; Cyprinidae; Danio	PF10320.8^7TM_GPCR_Srsx^Serpentine type 7TM GPCR chemoreceptor Srsx^26-294^E:7.2e-08`PF00001.20^7tm_1^7 transmembrane receptor (rhodopsin family)^31-279^E:9.8e-24	.	ExpAA=147.98^PredHel=7^Topology=o15-37i50-69o89-107i128-150o176-198i225-247o262-281i	.	.	.	.	GO:0004930^molecular_function^G protein-coupled receptor activity`GO:0007186^biological_process^G protein-coupled receptor signaling pathway`GO:0016021^cellular_component^integral component of membrane	.	.
gene:Ocbimv22020452m.g	transcript:Ocbimv22020452m	.	.	transcript:Ocbimv22020452m|m.3796	1-468[+]	.	ZMYM1_HUMAN^ZMYM1_HUMAN^Q:7-453,H:625-775^24.18%ID^E:1e-05^RecName: Full=Zinc finger MYM-type protein 1;^Eukaryota; Metazoa; Chordata; Craniata; Vertebrata; Euteleostomi; Mammalia; Eutheria; Euarchontoglires; Primates; Haplorrhini; Catarrhini; Hominidae; Homo	ZMYM1_HUMAN^ZMYM1_HUMAN^Q:3-151,H:625-775^24.18%ID^E:5e-06^RecName: Full=Zinc finger MYM-type protein 1;^Eukaryota; Metazoa; Chordata; Craniata; Vertebrata; Euteleostomi; Mammalia; Eutheria; Euarchontoglires; Primates; Haplorrhini; Catarrhini; Hominidae; Homo	PF14291.5^DUF4371^Domain of unknown function (DUF4371)^3-104^E:3.6e-10	.	.	.	.	.	.	.	.	.
MSTRG.3841	transcript:Ocbimv22020456m	.	.	transcript:Ocbimv22020456m|m.3797	1-2184[+]	.	IHOG_DROAN^IHOG_DROAN^Q:4-1086,H:351-670^27.85%ID^E:5e-26^RecName: Full=Interference hedgehog {ECO:0000250|UniProtKB:Q9VM64};^Eukaryota; Metazoa; Ecdysozoa; Arthropoda; Hexapoda; Insecta; Pterygota; Neoptera; Holometabola; Diptera; Brachycera; Muscomorpha; Ephydroidea; Drosophilidae; Drosophila; Sophophora	CDON_XENLA^CDON_XENLA^Q:159-453,H:721-987^30.82%ID^E:1e-28^RecName: Full=Cell adhesion molecule-related/down-regulated by oncogenes;^Eukaryota; Metazoa; Chordata; Craniata; Vertebrata; Euteleostomi; Amphibia; Batrachia; Anura; Pipoidea; Pipidae; Xenopodinae; Xenopus; Xenopus	PF13895.5^Ig_2^Immunoglobulin domain^3-72^E:7.8e-07`PF00047.24^ig^Immunoglobulin domain^7-75^E:7e-08`PF07679.15^I-set^Immunoglobulin I-set domain^9-85^E:1.8e-09`PF13927.5^Ig_3^Immunoglobulin domain^9-72^E:1.2e-07`PF00041.20^fn3^Fibronectin type III domain^160-239^E:1e-10	.	ExpAA=21.66^PredHel=1^Topology=o428-450i	.	.	.	.	GO:0005515^molecular_function^protein binding	.	.
MSTRG.3850	transcript:Ocbimv22020590m	.	.	transcript:Ocbimv22020590m|m.3800	328-4122[+]	.	TPP2_HUMAN^TPP2_HUMAN^Q:328-4119,H:1-1249^53.23%ID^E:0^RecName: Full=Tripeptidyl-peptidase 2;^Eukaryota; Metazoa; Chordata; Craniata; Vertebrata; Euteleostomi; Mammalia; Eutheria; Euarchontoglires; Primates; Haplorrhini; Catarrhini; Hominidae; Homo	TPP2_HUMAN^TPP2_HUMAN^Q:1-1264,H:1-1249^53.71%ID^E:0^RecName: Full=Tripeptidyl-peptidase 2;^Eukaryota; Metazoa; Chordata; Craniata; Vertebrata; Euteleostomi; Mammalia; Eutheria; Euarchontoglires; Primates; Haplorrhini; Catarrhini; Hominidae; Homo	PF00082.21^Peptidase_S8^Subtilase family^34-499^E:2.3e-85`PF12580.7^TPPII^Tripeptidyl peptidase II^779-965^E:8.8e-70	.	.	.	.	.	.	GO:0004252^molecular_function^serine-type endopeptidase activity`GO:0006508^biological_process^proteolysis	.	.
MSTRG.3847	transcript:Ocbimv22020589m	.	.	transcript:Ocbimv22020589m|m.3803	189-1823[+]	.	RIOK1_HUMAN^RIOK1_HUMAN^Q:540-1760,H:140-546^59.76%ID^E:2e-160^RecName: Full=Serine/threonine-protein kinase RIO1;^Eukaryota; Metazoa; Chordata; Craniata; Vertebrata; Euteleostomi; Mammalia; Eutheria; Euarchontoglires; Primates; Haplorrhini; Catarrhini; Hominidae; Homo	RIOK1_HUMAN^RIOK1_HUMAN^Q:54-544,H:77-566^56.63%ID^E:5e-179^RecName: Full=Serine/threonine-protein kinase RIO1;^Eukaryota; Metazoa; Chordata; Craniata; Vertebrata; Euteleostomi; Mammalia; Eutheria; Euarchontoglires; Primates; Haplorrhini; Catarrhini; Hominidae; Homo	PF01163.21^RIO1^RIO1 family^171-353^E:1.6e-73	.	.	.	.	.	.	.	.	.
MSTRG.3877	transcript:Ocbimv22020714m	.	.	transcript:Ocbimv22020714m|m.3811	2434-2817[+]	.	NICA_HUMAN^NICA_HUMAN^Q:139-2154,H:39-698^35.3%ID^E:2e-124^RecName: Full=Nicastrin;^Eukaryota; Metazoa; Chordata; Craniata; Vertebrata; Euteleostomi; Mammalia; Eutheria; Euarchontoglires; Primates; Haplorrhini; Catarrhini; Hominidae; Homo	.	.	.	ExpAA=41.95^PredHel=2^Topology=o4-23i52-74o	.	.	.	.	.	.	.
MSTRG.3877	transcript:Ocbimv22020714m	.	.	transcript:Ocbimv22020714m|m.3810	1-2190[+]	.	NICA_HUMAN^NICA_HUMAN^Q:139-2154,H:39-698^35.3%ID^E:2e-124^RecName: Full=Nicastrin;^Eukaryota; Metazoa; Chordata; Craniata; Vertebrata; Euteleostomi; Mammalia; Eutheria; Euarchontoglires; Primates; Haplorrhini; Catarrhini; Hominidae; Homo	NICA_HUMAN^NICA_HUMAN^Q:47-718,H:39-698^35.3%ID^E:8e-134^RecName: Full=Nicastrin;^Eukaryota; Metazoa; Chordata; Craniata; Vertebrata; Euteleostomi; Mammalia; Eutheria; Euarchontoglires; Primates; Haplorrhini; Catarrhini; Hominidae; Homo	PF05450.14^Nicastrin^Nicastrin^283-524^E:5.7e-45	.	ExpAA=44.21^PredHel=2^Topology=i21-43o688-710i	.	.	.	.	GO:0016485^biological_process^protein processing`GO:0016021^cellular_component^integral component of membrane	.	.
MSTRG.3855	transcript:Ocbimv22020698m	.	.	transcript:Ocbimv22020698m|m.3819	315-749[+]	.	T170A_CHICK^T170A_CHICK^Q:411-746,H:27-138^51.79%ID^E:8e-28^RecName: Full=Transmembrane protein 170A;^Eukaryota; Metazoa; Chordata; Craniata; Vertebrata; Euteleostomi; Archelosauria; Archosauria; Dinosauria; Saurischia; Theropoda; Coelurosauria; Aves; Neognathae; Galloanserae; Galliformes; Phasianidae; Phasianinae; Gallus	T170A_CHICK^T170A_CHICK^Q:33-144,H:27-138^51.79%ID^E:5e-30^RecName: Full=Transmembrane protein 170A;^Eukaryota; Metazoa; Chordata; Craniata; Vertebrata; Euteleostomi; Archelosauria; Archosauria; Dinosauria; Saurischia; Theropoda; Coelurosauria; Aves; Neognathae; Galloanserae; Galliformes; Phasianidae; Phasianinae; Gallus	PF10190.8^Tmemb_170^Putative transmembrane protein 170^40-144^E:1.3e-40	.	ExpAA=68.23^PredHel=3^Topology=o49-71i84-106o121-143i	.	.	.	.	.	.	.
MSTRG.3855	transcript:Ocbimv22020698m	.	.	transcript:Ocbimv22020698m|m.3818	746-1198[+]	.	T170A_CHICK^T170A_CHICK^Q:411-746,H:27-138^51.79%ID^E:8e-28^RecName: Full=Transmembrane protein 170A;^Eukaryota; Metazoa; Chordata; Craniata; Vertebrata; Euteleostomi; Archelosauria; Archosauria; Dinosauria; Saurischia; Theropoda; Coelurosauria; Aves; Neognathae; Galloanserae; Galliformes; Phasianidae; Phasianinae; Gallus	.	.	.	.	.	.	.	.	.	.	.
MSTRG.3873	transcript:Ocbimv22020710m	.	.	transcript:Ocbimv22020710m|m.3824	1-969[+]	.	PIF1_PSYWF^PIF1_PSYWF^Q:1-834,H:24-299^23.61%ID^E:7e-13^RecName: Full=ATP-dependent DNA helicase pif1;^Bacteria; Proteobacteria; Gammaproteobacteria; Pseudomonadales; Moraxellaceae; Psychrobacter	PIF1_PSYWF^PIF1_PSYWF^Q:1-278,H:24-299^23.61%ID^E:6e-13^RecName: Full=ATP-dependent DNA helicase pif1;^Bacteria; Proteobacteria; Gammaproteobacteria; Pseudomonadales; Moraxellaceae; Psychrobacter	PF05970.13^PIF1^PIF1-like helicase^1-134^E:1.4e-42`PF05970.13^PIF1^PIF1-like helicase^136-285^E:2.5e-29	.	.	.	.	.	.	GO:0003678^molecular_function^DNA helicase activity`GO:0000723^biological_process^telomere maintenance`GO:0006281^biological_process^DNA repair	.	.
MSTRG.3875	transcript:Ocbimv22020713m	.	.	transcript:Ocbimv22020713m|m.3825	319-1749[+]	.	CHK1_HUMAN^CHK1_HUMAN^Q:319-1716,H:1-476^51.57%ID^E:1e-145^RecName: Full=Serine/threonine-protein kinase Chk1;^Eukaryota; Metazoa; Chordata; Craniata; Vertebrata; Euteleostomi; Mammalia; Eutheria; Euarchontoglires; Primates; Haplorrhini; Catarrhini; Hominidae; Homo	CHK1_HUMAN^CHK1_HUMAN^Q:1-466,H:1-476^51.57%ID^E:2e-166^RecName: Full=Serine/threonine-protein kinase Chk1;^Eukaryota; Metazoa; Chordata; Craniata; Vertebrata; Euteleostomi; Mammalia; Eutheria; Euarchontoglires; Primates; Haplorrhini; Catarrhini; Hominidae; Homo	PF00069.24^Pkinase^Protein kinase domain^11-265^E:7.5e-72`PF07714.16^Pkinase_Tyr^Protein tyrosine kinase^11-260^E:4.4e-38	.	.	.	.	.	.	GO:0004672^molecular_function^protein kinase activity`GO:0005524^molecular_function^ATP binding`GO:0006468^biological_process^protein phosphorylation	.	.
MSTRG.3858	transcript:Ocbimv22020702m	.	.	transcript:Ocbimv22020702m|m.3828	345-2753[+]	.	CE164_HUMAN^CE164_HUMAN^Q:357-659,H:10-109^54.46%ID^E:6e-31^RecName: Full=Centrosomal protein of 164 kDa;^Eukaryota; Metazoa; Chordata; Craniata; Vertebrata; Euteleostomi; Mammalia; Eutheria; Euarchontoglires; Primates; Haplorrhini; Catarrhini; Hominidae; Homo	CE164_HUMAN^CE164_HUMAN^Q:5-105,H:10-109^54.46%ID^E:2e-31^RecName: Full=Centrosomal protein of 164 kDa;^Eukaryota; Metazoa; Chordata; Craniata; Vertebrata; Euteleostomi; Mammalia; Eutheria; Euarchontoglires; Primates; Haplorrhini; Catarrhini; Hominidae; Homo	PF00397.25^WW^WW domain^53-83^E:1.9e-08	.	.	.	.	.	.	GO:0005515^molecular_function^protein binding	.	.
MSTRG.3858	transcript:Ocbimv22020703m	.	.	transcript:Ocbimv22020703m|m.3829	345-2885[+]	.	CE164_HUMAN^CE164_HUMAN^Q:357-659,H:10-109^54.46%ID^E:7e-31^RecName: Full=Centrosomal protein of 164 kDa;^Eukaryota; Metazoa; Chordata; Craniata; Vertebrata; Euteleostomi; Mammalia; Eutheria; Euarchontoglires; Primates; Haplorrhini; Catarrhini; Hominidae; Homo	CE164_HUMAN^CE164_HUMAN^Q:5-105,H:10-109^54.46%ID^E:2e-31^RecName: Full=Centrosomal protein of 164 kDa;^Eukaryota; Metazoa; Chordata; Craniata; Vertebrata; Euteleostomi; Mammalia; Eutheria; Euarchontoglires; Primates; Haplorrhini; Catarrhini; Hominidae; Homo	PF00397.25^WW^WW domain^53-83^E:2e-08	.	.	.	.	.	.	GO:0005515^molecular_function^protein binding	.	.
MSTRG.3858	transcript:Ocbimv22020701m	.	.	transcript:Ocbimv22020701m|m.3830	345-3878[+]	.	CE164_HUMAN^CE164_HUMAN^Q:357-659,H:10-109^54.46%ID^E:1e-30^RecName: Full=Centrosomal protein of 164 kDa;^Eukaryota; Metazoa; Chordata; Craniata; Vertebrata; Euteleostomi; Mammalia; Eutheria; Euarchontoglires; Primates; Haplorrhini; Catarrhini; Hominidae; Homo	CE164_HUMAN^CE164_HUMAN^Q:5-105,H:10-109^54.46%ID^E:1e-30^RecName: Full=Centrosomal protein of 164 kDa;^Eukaryota; Metazoa; Chordata; Craniata; Vertebrata; Euteleostomi; Mammalia; Eutheria; Euarchontoglires; Primates; Haplorrhini; Catarrhini; Hominidae; Homo	PF00397.25^WW^WW domain^53-83^E:2.9e-08	.	.	.	.	.	.	GO:0005515^molecular_function^protein binding	.	.
MSTRG.3858	transcript:Ocbimv22020700m	.	.	transcript:Ocbimv22020700m|m.3831	345-3746[+]	.	CE164_HUMAN^CE164_HUMAN^Q:357-659,H:10-109^54.46%ID^E:1e-30^RecName: Full=Centrosomal protein of 164 kDa;^Eukaryota; Metazoa; Chordata; Craniata; Vertebrata; Euteleostomi; Mammalia; Eutheria; Euarchontoglires; Primates; Haplorrhini; Catarrhini; Hominidae; Homo	CE164_HUMAN^CE164_HUMAN^Q:5-105,H:10-109^54.46%ID^E:1e-30^RecName: Full=Centrosomal protein of 164 kDa;^Eukaryota; Metazoa; Chordata; Craniata; Vertebrata; Euteleostomi; Mammalia; Eutheria; Euarchontoglires; Primates; Haplorrhini; Catarrhini; Hominidae; Homo	PF00397.25^WW^WW domain^53-83^E:2.8e-08	.	.	.	.	.	.	GO:0005515^molecular_function^protein binding	.	.
MSTRG.3869	transcript:Ocbimv22020706m	.	.	transcript:Ocbimv22020706m|m.3836	1-1938[+]	.	AMPD2_HUMAN^AMPD2_HUMAN^Q:127-1920,H:219-811^62.85%ID^E:0^RecName: Full=AMP deaminase 2;^Eukaryota; Metazoa; Chordata; Craniata; Vertebrata; Euteleostomi; Mammalia; Eutheria; Euarchontoglires; Primates; Haplorrhini; Catarrhini; Hominidae; Homo	AMPD2_HUMAN^AMPD2_HUMAN^Q:43-640,H:219-811^62.85%ID^E:0^RecName: Full=AMP deaminase 2;^Eukaryota; Metazoa; Chordata; Craniata; Vertebrata; Euteleostomi; Mammalia; Eutheria; Euarchontoglires; Primates; Haplorrhini; Catarrhini; Hominidae; Homo	PF00962.21^A_deaminase^Adenosine/AMP deaminase^239-640^E:8.6e-118	.	.	.	.	.	.	GO:0019239^molecular_function^deaminase activity	.	.
MSTRG.3884	transcript:Ocbimv22020805m	.	.	transcript:Ocbimv22020805m|m.3841	147-878[+]	.	DNJC9_MOUSE^DNJC9_MOUSE^Q:153-848,H:2-239^43.28%ID^E:4e-58^RecName: Full=DnaJ homolog subfamily C member 9;^Eukaryota; Metazoa; Chordata; Craniata; Vertebrata; Euteleostomi; Mammalia; Eutheria; Euarchontoglires; Glires; Rodentia; Myomorpha; Muroidea; Muridae; Murinae; Mus; Mus	DNJC9_MOUSE^DNJC9_MOUSE^Q:3-242,H:2-247^44.31%ID^E:1e-74^RecName: Full=DnaJ homolog subfamily C member 9;^Eukaryota; Metazoa; Chordata; Craniata; Vertebrata; Euteleostomi; Mammalia; Eutheria; Euarchontoglires; Glires; Rodentia; Myomorpha; Muroidea; Muridae; Murinae; Mus; Mus	PF00226.30^DnaJ^DnaJ domain^17-80^E:2.9e-21	.	.	.	.	.	.	.	.	.
MSTRG.3885	transcript:Ocbimv22020806m	.	.	transcript:Ocbimv22020806m|m.3843	1514-1948[-]	.	SETMR_HUMAN^SETMR_HUMAN^Q:722-54,H:459-682^30.09%ID^E:2e-24^RecName: Full=Histone-lysine N-methyltransferase SETMAR {ECO:0000305};^Eukaryota; Metazoa; Chordata; Craniata; Vertebrata; Euteleostomi; Mammalia; Eutheria; Euarchontoglires; Primates; Haplorrhini; Catarrhini; Hominidae; Homo`SETMR_HUMAN^SETMR_HUMAN^Q:1023-691,H:349-466^38.14%ID^E:4e-14^RecName: Full=Histone-lysine N-methyltransferase SETMAR {ECO:0000305};^Eukaryota; Metazoa; Chordata; Craniata; Vertebrata; Euteleostomi; Mammalia; Eutheria; Euarchontoglires; Primates; Haplorrhini; Catarrhini; Hominidae; Homo	.	PF13966.5^zf-RVT^zinc-binding in reverse transcriptase^100-141^E:2e-06	.	.	.	.	.	.	.	.	.
MSTRG.3885	transcript:Ocbimv22020806m	.	.	transcript:Ocbimv22020806m|m.3842	2616-3251[-]	.	SETMR_HUMAN^SETMR_HUMAN^Q:722-54,H:459-682^30.09%ID^E:2e-24^RecName: Full=Histone-lysine N-methyltransferase SETMAR {ECO:0000305};^Eukaryota; Metazoa; Chordata; Craniata; Vertebrata; Euteleostomi; Mammalia; Eutheria; Euarchontoglires; Primates; Haplorrhini; Catarrhini; Hominidae; Homo`SETMR_HUMAN^SETMR_HUMAN^Q:1023-691,H:349-466^38.14%ID^E:4e-14^RecName: Full=Histone-lysine N-methyltransferase SETMAR {ECO:0000305};^Eukaryota; Metazoa; Chordata; Craniata; Vertebrata; Euteleostomi; Mammalia; Eutheria; Euarchontoglires; Primates; Haplorrhini; Catarrhini; Hominidae; Homo	LIN1_NYCCO^LIN1_NYCCO^Q:23-182,H:389-550^23.17%ID^E:3e-07^RecName: Full=LINE-1 reverse transcriptase homolog;^Eukaryota; Metazoa; Chordata; Craniata; Vertebrata; Euteleostomi; Mammalia; Eutheria; Euarchontoglires; Primates; Strepsirrhini; Lorisiformes; Lorisidae; Nycticebus	.	.	.	.	.	.	.	.	.	.
MSTRG.3885	transcript:Ocbimv22020806m	.	.	transcript:Ocbimv22020806m|m.3844	1122-1505[+]	.	SETMR_HUMAN^SETMR_HUMAN^Q:722-54,H:459-682^30.09%ID^E:2e-24^RecName: Full=Histone-lysine N-methyltransferase SETMAR {ECO:0000305};^Eukaryota; Metazoa; Chordata; Craniata; Vertebrata; Euteleostomi; Mammalia; Eutheria; Euarchontoglires; Primates; Haplorrhini; Catarrhini; Hominidae; Homo`SETMR_HUMAN^SETMR_HUMAN^Q:1023-691,H:349-466^38.14%ID^E:4e-14^RecName: Full=Histone-lysine N-methyltransferase SETMAR {ECO:0000305};^Eukaryota; Metazoa; Chordata; Craniata; Vertebrata; Euteleostomi; Mammalia; Eutheria; Euarchontoglires; Primates; Haplorrhini; Catarrhini; Hominidae; Homo	.	.	.	.	.	.	.	.	.	.	.
MSTRG.3885	transcript:Ocbimv22020806m	.	.	transcript:Ocbimv22020806m|m.3846	3902-4237[-]	.	SETMR_HUMAN^SETMR_HUMAN^Q:722-54,H:459-682^30.09%ID^E:2e-24^RecName: Full=Histone-lysine N-methyltransferase SETMAR {ECO:0000305};^Eukaryota; Metazoa; Chordata; Craniata; Vertebrata; Euteleostomi; Mammalia; Eutheria; Euarchontoglires; Primates; Haplorrhini; Catarrhini; Hominidae; Homo`SETMR_HUMAN^SETMR_HUMAN^Q:1023-691,H:349-466^38.14%ID^E:4e-14^RecName: Full=Histone-lysine N-methyltransferase SETMAR {ECO:0000305};^Eukaryota; Metazoa; Chordata; Craniata; Vertebrata; Euteleostomi; Mammalia; Eutheria; Euarchontoglires; Primates; Haplorrhini; Catarrhini; Hominidae; Homo	.	.	.	.	.	.	.	.	.	.	.
MSTRG.3885	transcript:Ocbimv22020806m	.	.	transcript:Ocbimv22020806m|m.3845	4581-4928[-]	.	SETMR_HUMAN^SETMR_HUMAN^Q:722-54,H:459-682^30.09%ID^E:2e-24^RecName: Full=Histone-lysine N-methyltransferase SETMAR {ECO:0000305};^Eukaryota; Metazoa; Chordata; Craniata; Vertebrata; Euteleostomi; Mammalia; Eutheria; Euarchontoglires; Primates; Haplorrhini; Catarrhini; Hominidae; Homo`SETMR_HUMAN^SETMR_HUMAN^Q:1023-691,H:349-466^38.14%ID^E:4e-14^RecName: Full=Histone-lysine N-methyltransferase SETMAR {ECO:0000305};^Eukaryota; Metazoa; Chordata; Craniata; Vertebrata; Euteleostomi; Mammalia; Eutheria; Euarchontoglires; Primates; Haplorrhini; Catarrhini; Hominidae; Homo	.	PF13917.5^zf-CCHC_3^Zinc knuckle^11-28^E:0.099`PF00098.22^zf-CCHC^Zinc knuckle^13-28^E:8.8e-06	.	.	.	.	.	.	GO:0003676^molecular_function^nucleic acid binding`GO:0008270^molecular_function^zinc ion binding	.	.
MSTRG.3892	transcript:Ocbimv22020954m	.	.	transcript:Ocbimv22020954m|m.3847	2-1171[+]	.	AGRA3_DANRE^AGRA3_DANRE^Q:221-1156,H:336-668^21.28%ID^E:2e-09^RecName: Full=Adhesion G protein-coupled receptor A3;^Eukaryota; Metazoa; Chordata; Craniata; Vertebrata; Euteleostomi; Actinopterygii; Neopterygii; Teleostei; Ostariophysi; Cypriniformes; Cyprinidae; Danio	AGRA3_DANRE^AGRA3_DANRE^Q:74-385,H:336-668^21.28%ID^E:2e-09^RecName: Full=Adhesion G protein-coupled receptor A3;^Eukaryota; Metazoa; Chordata; Craniata; Vertebrata; Euteleostomi; Actinopterygii; Neopterygii; Teleostei; Ostariophysi; Cypriniformes; Cyprinidae; Danio	.	.	.	.	.	.	.	.	.	.
MSTRG.3894	transcript:Ocbimv22020958m	.	.	transcript:Ocbimv22020958m|m.3849	2747-3274[+]	.	SSPO_CHICK^SSPO_CHICK^Q:4-4107,H:395-1651^33.12%ID^E:0^RecName: Full=SCO-spondin;^Eukaryota; Metazoa; Chordata; Craniata; Vertebrata; Euteleostomi; Archelosauria; Archosauria; Dinosauria; Saurischia; Theropoda; Coelurosauria; Aves; Neognathae; Galloanserae; Galliformes; Phasianidae; Phasianinae; Gallus`SSPO_CHICK^SSPO_CHICK^Q:2053-3168,H:186-549^29.79%ID^E:1e-40^RecName: Full=SCO-spondin;^Eukaryota; Metazoa; Chordata; Craniata; Vertebrata; Euteleostomi; Archelosauria; Archosauria; Dinosauria; Saurischia; Theropoda; Coelurosauria; Aves; Neognathae; Galloanserae; Galliformes; Phasianidae; Phasianinae; Gallus`SSPO_CHICK^SSPO_CHICK^Q:3391-4149,H:1362-1606^35.25%ID^E:1e-21^RecName: Full=SCO-spondin;^Eukaryota; Metazoa; Chordata; Craniata; Vertebrata; Euteleostomi; Archelosauria; Archosauria; Dinosauria; Saurischia; Theropoda; Coelurosauria; Aves; Neognathae; Galloanserae; Galliformes; Phasianidae; Phasianinae; Gallus`SSPO_CHICK^SSPO_CHICK^Q:532-1761,H:193-539^23.68%ID^E:7e-17^RecName: Full=SCO-spondin;^Eukaryota; Metazoa; Chordata; Craniata; Vertebrata; Euteleostomi; Archelosauria; Archosauria; Dinosauria; Saurischia; Theropoda; Coelurosauria; Aves; Neognathae; Galloanserae; Galliformes; Phasianidae; Phasianinae; Gallus`SSPO_CHICK^SSPO_CHICK^Q:3121-4086,H:1460-1774^28.61%ID^E:6e-15^RecName: Full=SCO-spondin;^Eukaryota; Metazoa; Chordata; Craniata; Vertebrata; Euteleostomi; Archelosauria; Archosauria; Dinosauria; Saurischia; Theropoda; Coelurosauria; Aves; Neognathae; Galloanserae; Galliformes; Phasianidae; Phasianinae; Gallus`SSPO_CHICK^SSPO_CHICK^Q:2980-3975,H:1512-1772^24.4%ID^E:8e-09^RecName: Full=SCO-spondin;^Eukaryota; Metazoa; Chordata; Craniata; Vertebrata; Euteleostomi; Archelosauria; Archosauria; Dinosauria; Saurischia; Theropoda; Coelurosauria; Aves; Neognathae; Galloanserae; Galliformes; Phasianidae; Phasianinae; Gallus`SSPO_CHICK^SSPO_CHICK^Q:2875-3159,H:4437-4535^31%ID^E:7e-08^RecName: Full=SCO-spondin;^Eukaryota; Metazoa; Chordata; Craniata; Vertebrata; Euteleostomi; Archelosauria; Archosauria; Dinosauria; Saurischia; Theropoda; Coelurosauria; Aves; Neognathae; Galloanserae; Galliformes; Phasianidae; Phasianinae; Gallus`SSPO_CHICK^SSPO_CHICK^Q:172-408,H:1904-1981^42.5%ID^E:4e-06^RecName: Full=SCO-spondin;^Eukaryota; Metazoa; Chordata; Craniata; Vertebrata; Euteleostomi; Archelosauria; Archosauria; Dinosauria; Saurischia; Theropoda; Coelurosauria; Aves; Neognathae; Galloanserae; Galliformes; Phasianidae; Phasianinae; Gallus`SSPO_CHICK^SSPO_CHICK^Q:2848-3138,H:4119-4221^36.79%ID^E:5e-06^RecName: Full=SCO-spondin;^Eukaryota; Metazoa; Chordata; Craniata; Vertebrata; Euteleostomi; Archelosauria; Archosauria; Dinosauria; Saurischia; Theropoda; Coelurosauria; Aves; Neognathae; Galloanserae; Galliformes; Phasianidae; Phasianinae; Gallus	.	.	.	.	.	.	.	.	.	.	.
MSTRG.3894	transcript:Ocbimv22020958m	.	.	transcript:Ocbimv22020958m|m.3848	1-4149[+]	.	SSPO_CHICK^SSPO_CHICK^Q:4-4107,H:395-1651^33.12%ID^E:0^RecName: Full=SCO-spondin;^Eukaryota; Metazoa; Chordata; Craniata; Vertebrata; Euteleostomi; Archelosauria; Archosauria; Dinosauria; Saurischia; Theropoda; Coelurosauria; Aves; Neognathae; Galloanserae; Galliformes; Phasianidae; Phasianinae; Gallus`SSPO_CHICK^SSPO_CHICK^Q:2053-3168,H:186-549^29.79%ID^E:1e-40^RecName: Full=SCO-spondin;^Eukaryota; Metazoa; Chordata; Craniata; Vertebrata; Euteleostomi; Archelosauria; Archosauria; Dinosauria; Saurischia; Theropoda; Coelurosauria; Aves; Neognathae; Galloanserae; Galliformes; Phasianidae; Phasianinae; Gallus`SSPO_CHICK^SSPO_CHICK^Q:3391-4149,H:1362-1606^35.25%ID^E:1e-21^RecName: Full=SCO-spondin;^Eukaryota; Metazoa; Chordata; Craniata; Vertebrata; Euteleostomi; Archelosauria; Archosauria; Dinosauria; Saurischia; Theropoda; Coelurosauria; Aves; Neognathae; Galloanserae; Galliformes; Phasianidae; Phasianinae; Gallus`SSPO_CHICK^SSPO_CHICK^Q:532-1761,H:193-539^23.68%ID^E:7e-17^RecName: Full=SCO-spondin;^Eukaryota; Metazoa; Chordata; Craniata; Vertebrata; Euteleostomi; Archelosauria; Archosauria; Dinosauria; Saurischia; Theropoda; Coelurosauria; Aves; Neognathae; Galloanserae; Galliformes; Phasianidae; Phasianinae; Gallus`SSPO_CHICK^SSPO_CHICK^Q:3121-4086,H:1460-1774^28.61%ID^E:6e-15^RecName: Full=SCO-spondin;^Eukaryota; Metazoa; Chordata; Craniata; Vertebrata; Euteleostomi; Archelosauria; Archosauria; Dinosauria; Saurischia; Theropoda; Coelurosauria; Aves; Neognathae; Galloanserae; Galliformes; Phasianidae; Phasianinae; Gallus`SSPO_CHICK^SSPO_CHICK^Q:2980-3975,H:1512-1772^24.4%ID^E:8e-09^RecName: Full=SCO-spondin;^Eukaryota; Metazoa; Chordata; Craniata; Vertebrata; Euteleostomi; Archelosauria; Archosauria; Dinosauria; Saurischia; Theropoda; Coelurosauria; Aves; Neognathae; Galloanserae; Galliformes; Phasianidae; Phasianinae; Gallus`SSPO_CHICK^SSPO_CHICK^Q:2875-3159,H:4437-4535^31%ID^E:7e-08^RecName: Full=SCO-spondin;^Eukaryota; Metazoa; Chordata; Craniata; Vertebrata; Euteleostomi; Archelosauria; Archosauria; Dinosauria; Saurischia; Theropoda; Coelurosauria; Aves; Neognathae; Galloanserae; Galliformes; Phasianidae; Phasianinae; Gallus`SSPO_CHICK^SSPO_CHICK^Q:172-408,H:1904-1981^42.5%ID^E:4e-06^RecName: Full=SCO-spondin;^Eukaryota; Metazoa; Chordata; Craniata; Vertebrata; Euteleostomi; Archelosauria; Archosauria; Dinosauria; Saurischia; Theropoda; Coelurosauria; Aves; Neognathae; Galloanserae; Galliformes; Phasianidae; Phasianinae; Gallus`SSPO_CHICK^SSPO_CHICK^Q:2848-3138,H:4119-4221^36.79%ID^E:5e-06^RecName: Full=SCO-spondin;^Eukaryota; Metazoa; Chordata; Craniata; Vertebrata; Euteleostomi; Archelosauria; Archosauria; Dinosauria; Saurischia; Theropoda; Coelurosauria; Aves; Neognathae; Galloanserae; Galliformes; Phasianidae; Phasianinae; Gallus	SSPO_CHICK^SSPO_CHICK^Q:2-1369,H:395-1651^33.19%ID^E:0^RecName: Full=SCO-spondin;^Eukaryota; Metazoa; Chordata; Craniata; Vertebrata; Euteleostomi; Archelosauria; Archosauria; Dinosauria; Saurischia; Theropoda; Coelurosauria; Aves; Neognathae; Galloanserae; Galliformes; Phasianidae; Phasianinae; Gallus`SSPO_CHICK^SSPO_CHICK^Q:685-1056,H:186-549^29.97%ID^E:3e-43^RecName: Full=SCO-spondin;^Eukaryota; Metazoa; Chordata; Craniata; Vertebrata; Euteleostomi; Archelosauria; Archosauria; Dinosauria; Saurischia; Theropoda; Coelurosauria; Aves; Neognathae; Galloanserae; Galliformes; Phasianidae; Phasianinae; Gallus`SSPO_CHICK^SSPO_CHICK^Q:178-587,H:193-539^23.68%ID^E:2e-20^RecName: Full=SCO-spondin;^Eukaryota; Metazoa; Chordata; Craniata; Vertebrata; Euteleostomi; Archelosauria; Archosauria; Dinosauria; Saurischia; Theropoda; Coelurosauria; Aves; Neognathae; Galloanserae; Galliformes; Phasianidae; Phasianinae; Gallus`SSPO_CHICK^SSPO_CHICK^Q:1041-1362,H:1460-1774^28.69%ID^E:1e-19^RecName: Full=SCO-spondin;^Eukaryota; Metazoa; Chordata; Craniata; Vertebrata; Euteleostomi; Archelosauria; Archosauria; Dinosauria; Saurischia; Theropoda; Coelurosauria; Aves; Neognathae; Galloanserae; Galliformes; Phasianidae; Phasianinae; Gallus`SSPO_CHICK^SSPO_CHICK^Q:959-1053,H:4437-4535^31%ID^E:6e-08^RecName: Full=SCO-spondin;^Eukaryota; Metazoa; Chordata; Craniata; Vertebrata; Euteleostomi; Archelosauria; Archosauria; Dinosauria; Saurischia; Theropoda; Coelurosauria; Aves; Neognathae; Galloanserae; Galliformes; Phasianidae; Phasianinae; Gallus`SSPO_CHICK^SSPO_CHICK^Q:58-136,H:1904-1981^42.5%ID^E:3e-06^RecName: Full=SCO-spondin;^Eukaryota; Metazoa; Chordata; Craniata; Vertebrata; Euteleostomi; Archelosauria; Archosauria; Dinosauria; Saurischia; Theropoda; Coelurosauria; Aves; Neognathae; Galloanserae; Galliformes; Phasianidae; Phasianinae; Gallus`SSPO_CHICK^SSPO_CHICK^Q:950-1046,H:4119-4221^36.79%ID^E:5e-06^RecName: Full=SCO-spondin;^Eukaryota; Metazoa; Chordata; Craniata; Vertebrata; Euteleostomi; Archelosauria; Archosauria; Dinosauria; Saurischia; Theropoda; Coelurosauria; Aves; Neognathae; Galloanserae; Galliformes; Phasianidae; Phasianinae; Gallus	PF08742.10^C8^C8 domain^2-57^E:2.6e-08`PF01826.16^TIL^Trypsin Inhibitor like cysteine rich domain^61-116^E:6.3e-09`PF00094.24^VWD^von Willebrand factor type D domain^179-335^E:2.4e-18`PF08742.10^C8^C8 domain^421-483^E:2.5e-12`PF01826.16^TIL^Trypsin Inhibitor like cysteine rich domain^499-553^E:3.4e-06`PF01826.16^TIL^Trypsin Inhibitor like cysteine rich domain^597-652^E:2.4e-08`PF00094.24^VWD^von Willebrand factor type D domain^693-841^E:1.3e-35`PF08742.10^C8^C8 domain^886-955^E:2.2e-11`PF01826.16^TIL^Trypsin Inhibitor like cysteine rich domain^959-1015^E:9.5e-10`PF00057.17^Ldl_recept_a^Low-density lipoprotein receptor domain class A^1054-1089^E:2.1e-11`PF00057.17^Ldl_recept_a^Low-density lipoprotein receptor domain class A^1131-1166^E:3.3e-11`PF00057.17^Ldl_recept_a^Low-density lipoprotein receptor domain class A^1219-1256^E:1.4e-09`PF00057.17^Ldl_recept_a^Low-density lipoprotein receptor domain class A^1260-1296^E:1e-08`PF00057.17^Ldl_recept_a^Low-density lipoprotein receptor domain class A^1334-1369^E:3.5e-09	.	.	.	.	.	.	GO:0005515^molecular_function^protein binding	.	.
MSTRG.3894	transcript:Ocbimv22020957m	.	.	transcript:Ocbimv22020957m|m.3851	1-477[+]	.	SSPO_HUMAN^SSPO_HUMAN^Q:55-441,H:93-234^26.39%ID^E:5e-07^RecName: Full=SCO-spondin {ECO:0000305};^Eukaryota; Metazoa; Chordata; Craniata; Vertebrata; Euteleostomi; Mammalia; Eutheria; Euarchontoglires; Primates; Haplorrhini; Catarrhini; Hominidae; Homo	SSPO_HUMAN^SSPO_HUMAN^Q:19-147,H:93-234^26.39%ID^E:4e-07^RecName: Full=SCO-spondin {ECO:0000305};^Eukaryota; Metazoa; Chordata; Craniata; Vertebrata; Euteleostomi; Mammalia; Eutheria; Euarchontoglires; Primates; Haplorrhini; Catarrhini; Hominidae; Homo	PF00094.24^VWD^von Willebrand factor type D domain^109-138^E:8.9e-06	.	.	.	.	.	.	.	.	.
MSTRG.3893	transcript:Ocbimv22020955m	.	.	transcript:Ocbimv22020955m|m.3856	1-1053[+]	.	AGRG4_HUMAN^AGRG4_HUMAN^Q:16-939,H:2684-2995^34.58%ID^E:1e-49^RecName: Full=Adhesion G-protein coupled receptor G4 {ECO:0000303|PubMed:25713288};^Eukaryota; Metazoa; Chordata; Craniata; Vertebrata; Euteleostomi; Mammalia; Eutheria; Euarchontoglires; Primates; Haplorrhini; Catarrhini; Hominidae; Homo	AGRG4_HUMAN^AGRG4_HUMAN^Q:6-313,H:2684-2995^34.58%ID^E:1e-53^RecName: Full=Adhesion G-protein coupled receptor G4 {ECO:0000303|PubMed:25713288};^Eukaryota; Metazoa; Chordata; Craniata; Vertebrata; Euteleostomi; Mammalia; Eutheria; Euarchontoglires; Primates; Haplorrhini; Catarrhini; Hominidae; Homo	PF01825.20^GPS^GPCR proteolysis site, GPS, motif^6-49^E:2.3e-13`PF00002.23^7tm_2^7 transmembrane receptor (Secretin family)^64-300^E:3.6e-37	.	ExpAA=154.40^PredHel=7^Topology=o68-90i103-125o140-162i175-194o214-236i257-279o284-306i	.	.	.	.	GO:0004930^molecular_function^G protein-coupled receptor activity`GO:0007186^biological_process^G protein-coupled receptor signaling pathway`GO:0016021^cellular_component^integral component of membrane	.	.
gene:Ocbimv22020991m.g	transcript:Ocbimv22020991m	.	.	transcript:Ocbimv22020991m|m.3858	1-402[+]	.	CENP1_HUMAN^CENP1_HUMAN^Q:64-384,H:12-117^39.25%ID^E:3e-13^RecName: Full=CENPB DNA-binding domain-containing protein 1;^Eukaryota; Metazoa; Chordata; Craniata; Vertebrata; Euteleostomi; Mammalia; Eutheria; Euarchontoglires; Primates; Haplorrhini; Catarrhini; Hominidae; Homo	CENP1_HUMAN^CENP1_HUMAN^Q:22-128,H:12-117^39.25%ID^E:4e-13^RecName: Full=CENPB DNA-binding domain-containing protein 1;^Eukaryota; Metazoa; Chordata; Craniata; Vertebrata; Euteleostomi; Mammalia; Eutheria; Euarchontoglires; Primates; Haplorrhini; Catarrhini; Hominidae; Homo	PF04218.12^CENP-B_N^CENP-B N-terminal DNA-binding domain^31-76^E:2e-11	.	.	.	.	.	.	GO:0003677^molecular_function^DNA binding	.	.
gene:Ocbimv22021127m.g	transcript:Ocbimv22021127m	.	.	transcript:Ocbimv22021127m|m.3876	1-834[+]	.	PIF1_PSYWF^PIF1_PSYWF^Q:331-696,H:34-156^29.13%ID^E:9e-06^RecName: Full=ATP-dependent DNA helicase pif1;^Bacteria; Proteobacteria; Gammaproteobacteria; Pseudomonadales; Moraxellaceae; Psychrobacter`PIF1_PSYWF^PIF1_PSYWF^Q:290-352,H:18-38^42.86%ID^E:9e-06^RecName: Full=ATP-dependent DNA helicase pif1;^Bacteria; Proteobacteria; Gammaproteobacteria; Pseudomonadales; Moraxellaceae; Psychrobacter	PIF1_PSYWF^PIF1_PSYWF^Q:111-232,H:34-156^29.13%ID^E:9e-06^RecName: Full=ATP-dependent DNA helicase pif1;^Bacteria; Proteobacteria; Gammaproteobacteria; Pseudomonadales; Moraxellaceae; Psychrobacter	PF05970.13^PIF1^PIF1-like helicase^103-276^E:7.3e-36	.	.	.	.	.	.	GO:0003678^molecular_function^DNA helicase activity`GO:0000723^biological_process^telomere maintenance`GO:0006281^biological_process^DNA repair	.	.
MSTRG.3926	transcript:Ocbimv22021196m	.	.	transcript:Ocbimv22021196m|m.3881	106-1380[+]	.	MF14A_HUMAN^MF14A_HUMAN^Q:157-1365,H:18-490^49.27%ID^E:7e-133^RecName: Full=Hippocampus abundant transcript 1 protein {ECO:0000312|HGNC:HGNC:23363};^Eukaryota; Metazoa; Chordata; Craniata; Vertebrata; Euteleostomi; Mammalia; Eutheria; Euarchontoglires; Primates; Haplorrhini; Catarrhini; Hominidae; Homo	MF14A_HUMAN^MF14A_HUMAN^Q:3-420,H:1-490^48.79%ID^E:7e-145^RecName: Full=Hippocampus abundant transcript 1 protein {ECO:0000312|HGNC:HGNC:23363};^Eukaryota; Metazoa; Chordata; Craniata; Vertebrata; Euteleostomi; Mammalia; Eutheria; Euarchontoglires; Primates; Haplorrhini; Catarrhini; Hominidae; Homo	PF07690.15^MFS_1^Major Facilitator Superfamily^41-161^E:3.5e-10`PF12832.6^MFS_1_like^MFS_1 like family^122-321^E:3e-07	.	ExpAA=210.14^PredHel=10^Topology=i36-58o73-95i102-120o124-146i171-193o208-230i242-264o268-290i302-324o356-378i	.	.	.	.	GO:0055085^biological_process^transmembrane transport`GO:0016021^cellular_component^integral component of membrane	.	.
MSTRG.3916	transcript:Ocbimv22021185m	.	.	transcript:Ocbimv22021185m|m.3883	270-2918[+]	.	UHRF2_MOUSE^UHRF2_MOUSE^Q:270-2912,H:1-803^45.96%ID^E:0^RecName: Full=E3 ubiquitin-protein ligase UHRF2;^Eukaryota; Metazoa; Chordata; Craniata; Vertebrata; Euteleostomi; Mammalia; Eutheria; Euarchontoglires; Glires; Rodentia; Myomorpha; Muroidea; Muridae; Murinae; Mus; Mus	UHRF2_HUMAN^UHRF2_HUMAN^Q:1-881,H:1-802^46.21%ID^E:0^RecName: Full=E3 ubiquitin-protein ligase UHRF2;^Eukaryota; Metazoa; Chordata; Craniata; Vertebrata; Euteleostomi; Mammalia; Eutheria; Euarchontoglires; Primates; Haplorrhini; Catarrhini; Hominidae; Homo	PF00240.22^ubiquitin^Ubiquitin family^3-76^E:2.2e-14`PF12148.7^TTD^Tandem tudor domain within UHRF1^133-398^E:1e-50`PF00628.28^PHD^PHD-finger^439-486^E:1.3e-12`PF02182.16^SAD_SRA^SAD/SRA domain^538-707^E:9.2e-52	.	.	.	.	.	.	GO:0005515^molecular_function^protein binding	.	.
MSTRG.3919	transcript:Ocbimv22021188m	.	.	transcript:Ocbimv22021188m|m.3891	154-1128[+]	.	WAC_XENTR^WAC_XENTR^Q:1407-1679,H:533-623^59.34%ID^E:1e-24^RecName: Full=WW domain-containing adapter protein with coiled-coil;^Eukaryota; Metazoa; Chordata; Craniata; Vertebrata; Euteleostomi; Amphibia; Batrachia; Anura; Pipoidea; Pipidae; Xenopodinae; Xenopus; Silurana`WAC_XENTR^WAC_XENTR^Q:540-650,H:121-157^83.78%ID^E:2e-12^RecName: Full=WW domain-containing adapter protein with coiled-coil;^Eukaryota; Metazoa; Chordata; Craniata; Vertebrata; Euteleostomi; Amphibia; Batrachia; Anura; Pipoidea; Pipidae; Xenopodinae; Xenopus; Silurana	.	.	.	.	.	.	.	.	.	.	.
MSTRG.3919	transcript:Ocbimv22021188m	.	.	transcript:Ocbimv22021188m|m.3890	144-1706[+]	.	WAC_XENTR^WAC_XENTR^Q:1407-1679,H:533-623^59.34%ID^E:1e-24^RecName: Full=WW domain-containing adapter protein with coiled-coil;^Eukaryota; Metazoa; Chordata; Craniata; Vertebrata; Euteleostomi; Amphibia; Batrachia; Anura; Pipoidea; Pipidae; Xenopodinae; Xenopus; Silurana`WAC_XENTR^WAC_XENTR^Q:540-650,H:121-157^83.78%ID^E:2e-12^RecName: Full=WW domain-containing adapter protein with coiled-coil;^Eukaryota; Metazoa; Chordata; Craniata; Vertebrata; Euteleostomi; Amphibia; Batrachia; Anura; Pipoidea; Pipidae; Xenopodinae; Xenopus; Silurana	WAC_MOUSE^WAC_MOUSE^Q:336-512,H:451-641^40.7%ID^E:2e-26^RecName: Full=WW domain-containing adapter protein with coiled-coil;^Eukaryota; Metazoa; Chordata; Craniata; Vertebrata; Euteleostomi; Mammalia; Eutheria; Euarchontoglires; Glires; Rodentia; Myomorpha; Muroidea; Muridae; Murinae; Mus; Mus`WAC_MOUSE^WAC_MOUSE^Q:1-187,H:1-182^34.65%ID^E:7e-18^RecName: Full=WW domain-containing adapter protein with coiled-coil;^Eukaryota; Metazoa; Chordata; Craniata; Vertebrata; Euteleostomi; Mammalia; Eutheria; Euarchontoglires; Glires; Rodentia; Myomorpha; Muroidea; Muridae; Murinae; Mus; Mus	PF00397.25^WW^WW domain^139-166^E:1.6e-09	.	.	.	.	.	.	GO:0005515^molecular_function^protein binding	.	.
MSTRG.3919	transcript:Ocbimv22021189m	.	.	transcript:Ocbimv22021189m|m.3895	154-1098[+]	.	WAC_XENTR^WAC_XENTR^Q:1443-1715,H:533-623^59.34%ID^E:1e-24^RecName: Full=WW domain-containing adapter protein with coiled-coil;^Eukaryota; Metazoa; Chordata; Craniata; Vertebrata; Euteleostomi; Amphibia; Batrachia; Anura; Pipoidea; Pipidae; Xenopodinae; Xenopus; Silurana`WAC_XENTR^WAC_XENTR^Q:540-650,H:121-157^83.78%ID^E:2e-12^RecName: Full=WW domain-containing adapter protein with coiled-coil;^Eukaryota; Metazoa; Chordata; Craniata; Vertebrata; Euteleostomi; Amphibia; Batrachia; Anura; Pipoidea; Pipidae; Xenopodinae; Xenopus; Silurana	.	.	.	.	.	.	.	.	.	.	.
MSTRG.3919	transcript:Ocbimv22021189m	.	.	transcript:Ocbimv22021189m|m.3894	144-1742[+]	.	WAC_XENTR^WAC_XENTR^Q:1443-1715,H:533-623^59.34%ID^E:1e-24^RecName: Full=WW domain-containing adapter protein with coiled-coil;^Eukaryota; Metazoa; Chordata; Craniata; Vertebrata; Euteleostomi; Amphibia; Batrachia; Anura; Pipoidea; Pipidae; Xenopodinae; Xenopus; Silurana`WAC_XENTR^WAC_XENTR^Q:540-650,H:121-157^83.78%ID^E:2e-12^RecName: Full=WW domain-containing adapter protein with coiled-coil;^Eukaryota; Metazoa; Chordata; Craniata; Vertebrata; Euteleostomi; Amphibia; Batrachia; Anura; Pipoidea; Pipidae; Xenopodinae; Xenopus; Silurana	WAC_MOUSE^WAC_MOUSE^Q:348-524,H:451-641^40.7%ID^E:2e-26^RecName: Full=WW domain-containing adapter protein with coiled-coil;^Eukaryota; Metazoa; Chordata; Craniata; Vertebrata; Euteleostomi; Mammalia; Eutheria; Euarchontoglires; Glires; Rodentia; Myomorpha; Muroidea; Muridae; Murinae; Mus; Mus`WAC_MOUSE^WAC_MOUSE^Q:1-187,H:1-182^34.65%ID^E:6e-18^RecName: Full=WW domain-containing adapter protein with coiled-coil;^Eukaryota; Metazoa; Chordata; Craniata; Vertebrata; Euteleostomi; Mammalia; Eutheria; Euarchontoglires; Glires; Rodentia; Myomorpha; Muroidea; Muridae; Murinae; Mus; Mus	PF00397.25^WW^WW domain^139-166^E:1.6e-09	.	.	.	.	.	.	GO:0005515^molecular_function^protein binding	.	.
gene:Ocbimv22021199m.g	transcript:Ocbimv22021199m	.	.	transcript:Ocbimv22021199m|m.3896	1-1200[+]	.	ACES_BUNFA^ACES_BUNFA^Q:10-966,H:249-562^28.09%ID^E:1e-24^RecName: Full=Acetylcholinesterase;^Eukaryota; Metazoa; Chordata; Craniata; Vertebrata; Euteleostomi; Lepidosauria; Squamata; Bifurcata; Unidentata; Episquamata; Toxicofera; Serpentes; Colubroidea; Elapidae; Bungarinae; Bungarus	ACES_BUNFA^ACES_BUNFA^Q:4-322,H:249-562^28.09%ID^E:2e-26^RecName: Full=Acetylcholinesterase;^Eukaryota; Metazoa; Chordata; Craniata; Vertebrata; Euteleostomi; Lepidosauria; Squamata; Bifurcata; Unidentata; Episquamata; Toxicofera; Serpentes; Colubroidea; Elapidae; Bungarinae; Bungarus	PF00135.27^COesterase^Carboxylesterase family^3-315^E:7.4e-42	.	ExpAA=50.41^PredHel=1^Topology=o351-373i	.	.	.	.	.	.	.
MSTRG.3917	transcript:Ocbimv22021187m	.	.	transcript:Ocbimv22021187m|m.3898	3331-3657[-]	.	IMPA3_DANRE^IMPA3_DANRE^Q:1586-2584,H:1-335^45.98%ID^E:6e-84^RecName: Full=Inositol monophosphatase 3;^Eukaryota; Metazoa; Chordata; Craniata; Vertebrata; Euteleostomi; Actinopterygii; Neopterygii; Teleostei; Ostariophysi; Cypriniformes; Cyprinidae; Danio	.	.	.	.	.	.	.	.	.	.	.
MSTRG.3917	transcript:Ocbimv22021187m	.	.	transcript:Ocbimv22021187m|m.3897	1562-2611[+]	.	IMPA3_DANRE^IMPA3_DANRE^Q:1586-2584,H:1-335^45.98%ID^E:6e-84^RecName: Full=Inositol monophosphatase 3;^Eukaryota; Metazoa; Chordata; Craniata; Vertebrata; Euteleostomi; Actinopterygii; Neopterygii; Teleostei; Ostariophysi; Cypriniformes; Cyprinidae; Danio	IMPA3_DANRE^IMPA3_DANRE^Q:9-341,H:1-335^45.98%ID^E:3e-92^RecName: Full=Inositol monophosphatase 3;^Eukaryota; Metazoa; Chordata; Craniata; Vertebrata; Euteleostomi; Actinopterygii; Neopterygii; Teleostei; Ostariophysi; Cypriniformes; Cyprinidae; Danio	PF00459.24^Inositol_P^Inositol monophosphatase family^51-320^E:5.9e-43	.	ExpAA=22.73^PredHel=1^Topology=o20-42i	.	.	.	.	GO:0046854^biological_process^phosphatidylinositol phosphorylation	.	.
MSTRG.3917	transcript:Ocbimv22021186m	.	.	transcript:Ocbimv22021186m|m.3899	1180-2229[+]	.	IMPA3_DANRE^IMPA3_DANRE^Q:1204-2202,H:1-335^45.98%ID^E:2e-84^RecName: Full=Inositol monophosphatase 3;^Eukaryota; Metazoa; Chordata; Craniata; Vertebrata; Euteleostomi; Actinopterygii; Neopterygii; Teleostei; Ostariophysi; Cypriniformes; Cyprinidae; Danio	IMPA3_DANRE^IMPA3_DANRE^Q:9-341,H:1-335^45.98%ID^E:3e-92^RecName: Full=Inositol monophosphatase 3;^Eukaryota; Metazoa; Chordata; Craniata; Vertebrata; Euteleostomi; Actinopterygii; Neopterygii; Teleostei; Ostariophysi; Cypriniformes; Cyprinidae; Danio	PF00459.24^Inositol_P^Inositol monophosphatase family^51-320^E:5.9e-43	.	ExpAA=22.73^PredHel=1^Topology=o20-42i	.	.	.	.	GO:0046854^biological_process^phosphatidylinositol phosphorylation	.	.
gene:Ocbimv22021193m.g	transcript:Ocbimv22021193m	.	.	transcript:Ocbimv22021193m|m.3907	180-2489[+]	.	NSUN7_MOUSE^NSUN7_MOUSE^Q:762-2021,H:93-512^35.21%ID^E:2e-69^RecName: Full=Putative methyltransferase NSUN7;^Eukaryota; Metazoa; Chordata; Craniata; Vertebrata; Euteleostomi; Mammalia; Eutheria; Euarchontoglires; Glires; Rodentia; Myomorpha; Muroidea; Muridae; Murinae; Mus; Mus	NSUN7_MOUSE^NSUN7_MOUSE^Q:195-614,H:93-512^34.98%ID^E:3e-71^RecName: Full=Putative methyltransferase NSUN7;^Eukaryota; Metazoa; Chordata; Craniata; Vertebrata; Euteleostomi; Mammalia; Eutheria; Euarchontoglires; Glires; Rodentia; Myomorpha; Muroidea; Muridae; Murinae; Mus; Mus	.	.	.	.	.	.	.	.	.	.
MSTRG.3924	transcript:Ocbimv22021194m	.	.	transcript:Ocbimv22021194m|m.3909	2379-3221[+]	.	TGIF2_HUMAN^TGIF2_HUMAN^Q:2466-2711,H:16-96^50%ID^E:1e-18^RecName: Full=Homeobox protein TGIF2;^Eukaryota; Metazoa; Chordata; Craniata; Vertebrata; Euteleostomi; Mammalia; Eutheria; Euarchontoglires; Primates; Haplorrhini; Catarrhini; Hominidae; Homo	TGIF2_MOUSE^TGIF2_MOUSE^Q:31-229,H:17-221^36.11%ID^E:9e-23^RecName: Full=Homeobox protein TGIF2;^Eukaryota; Metazoa; Chordata; Craniata; Vertebrata; Euteleostomi; Mammalia; Eutheria; Euarchontoglires; Glires; Rodentia; Myomorpha; Muroidea; Muridae; Murinae; Mus; Mus	PF00046.28^Homeobox^Homeobox domain^34-90^E:3.4e-05`PF05920.10^Homeobox_KN^Homeobox KN domain^51-90^E:7.1e-14	.	.	.	.	.	.	GO:0003677^molecular_function^DNA binding`GO:0006355^biological_process^regulation of transcription, DNA-templated	.	.
MSTRG.3955	transcript:Ocbimv22021279m	.	.	transcript:Ocbimv22021279m|m.3917	505-1008[+]	.	NAV2_HUMAN^NAV2_HUMAN^Q:466-621,H:1718-1762^69.23%ID^E:2e-10^RecName: Full=Neuron navigator 2;^Eukaryota; Metazoa; Chordata; Craniata; Vertebrata; Euteleostomi; Mammalia; Eutheria; Euarchontoglires; Primates; Haplorrhini; Catarrhini; Hominidae; Homo	SICK_DROME^SICK_DROME^Q:1-123,H:1311-1449^40.65%ID^E:4e-16^RecName: Full=Protein sickie;^Eukaryota; Metazoa; Ecdysozoa; Arthropoda; Hexapoda; Insecta; Pterygota; Neoptera; Holometabola; Diptera; Brachycera; Muscomorpha; Ephydroidea; Drosophilidae; Drosophila; Sophophora	.	.	.	.	.	.	.	.	.	.
MSTRG.3955	transcript:Ocbimv22021280m	.	.	transcript:Ocbimv22021280m|m.3922	505-987[+]	.	NAV2_HUMAN^NAV2_HUMAN^Q:466-600,H:1718-1762^80%ID^E:6e-13^RecName: Full=Neuron navigator 2;^Eukaryota; Metazoa; Chordata; Craniata; Vertebrata; Euteleostomi; Mammalia; Eutheria; Euarchontoglires; Primates; Haplorrhini; Catarrhini; Hominidae; Homo	SICK_DROME^SICK_DROME^Q:1-116,H:1311-1449^42.57%ID^E:1e-18^RecName: Full=Protein sickie;^Eukaryota; Metazoa; Ecdysozoa; Arthropoda; Hexapoda; Insecta; Pterygota; Neoptera; Holometabola; Diptera; Brachycera; Muscomorpha; Ephydroidea; Drosophilidae; Drosophila; Sophophora	.	.	.	.	.	.	.	.	.	.
MSTRG.3955	transcript:Ocbimv22021276m	.	.	transcript:Ocbimv22021276m|m.3926	1-1704[+]	.	NAV2_HUMAN^NAV2_HUMAN^Q:1408-1686,H:840-939^38.61%ID^E:2e-09^RecName: Full=Neuron navigator 2;^Eukaryota; Metazoa; Chordata; Craniata; Vertebrata; Euteleostomi; Mammalia; Eutheria; Euarchontoglires; Primates; Haplorrhini; Catarrhini; Hominidae; Homo	NAV2_HUMAN^NAV2_HUMAN^Q:470-562,H:840-939^38.61%ID^E:7e-10^RecName: Full=Neuron navigator 2;^Eukaryota; Metazoa; Chordata; Craniata; Vertebrata; Euteleostomi; Mammalia; Eutheria; Euarchontoglires; Primates; Haplorrhini; Catarrhini; Hominidae; Homo	.	.	.	.	.	.	.	.	.	.
MSTRG.4017	transcript:Ocbimv22021358m	.	.	transcript:Ocbimv22021358m|m.3947	462-1601[+]	.	CRE2B_XENLA^CRE2B_XENLA^Q:483-1484,H:4-329^43.28%ID^E:3e-79^RecName: Full=Cysteine-rich with EGF-like domain protein 2-B;^Eukaryota; Metazoa; Chordata; Craniata; Vertebrata; Euteleostomi; Amphibia; Batrachia; Anura; Pipoidea; Pipidae; Xenopodinae; Xenopus; Xenopus	CRE2B_XENLA^CRE2B_XENLA^Q:8-342,H:4-330^43.45%ID^E:2e-82^RecName: Full=Cysteine-rich with EGF-like domain protein 2-B;^Eukaryota; Metazoa; Chordata; Craniata; Vertebrata; Euteleostomi; Amphibia; Batrachia; Anura; Pipoidea; Pipidae; Xenopodinae; Xenopus; Xenopus	PF00053.23^Laminin_EGF^Laminin EGF domain^157-197^E:0.0071`PF07645.14^EGF_CA^Calcium-binding EGF domain^299-340^E:3.1e-07	.	.	.	.	.	.	GO:0005509^molecular_function^calcium ion binding	.	.
MSTRG.4016	transcript:Ocbimv22021356m	.	.	transcript:Ocbimv22021356m|m.3961	224-526[+]	.	PACN1_DANRE^PACN1_DANRE^Q:1-642,H:263-445^34.09%ID^E:2e-34^RecName: Full=Protein kinase C and casein kinase substrate in neurons protein 1;^Eukaryota; Metazoa; Chordata; Craniata; Vertebrata; Euteleostomi; Actinopterygii; Neopterygii; Teleostei; Ostariophysi; Cypriniformes; Cyprinidae; Danio	.	.	.	ExpAA=50.88^PredHel=3^Topology=i7-26o31-53i58-80o	.	.	.	.	.	.	.
MSTRG.4016	transcript:Ocbimv22021356m	.	.	transcript:Ocbimv22021356m|m.3959	1-645[+]	.	PACN1_DANRE^PACN1_DANRE^Q:1-642,H:263-445^34.09%ID^E:2e-34^RecName: Full=Protein kinase C and casein kinase substrate in neurons protein 1;^Eukaryota; Metazoa; Chordata; Craniata; Vertebrata; Euteleostomi; Actinopterygii; Neopterygii; Teleostei; Ostariophysi; Cypriniformes; Cyprinidae; Danio	PACN1_DANRE^PACN1_DANRE^Q:1-214,H:263-445^34.84%ID^E:3e-36^RecName: Full=Protein kinase C and casein kinase substrate in neurons protein 1;^Eukaryota; Metazoa; Chordata; Craniata; Vertebrata; Euteleostomi; Actinopterygii; Neopterygii; Teleostei; Ostariophysi; Cypriniformes; Cyprinidae; Danio	PF07653.16^SH3_2^Variant SH3 domain^161-213^E:6.1e-08`PF00018.27^SH3_1^SH3 domain^162-208^E:2.1e-14`PF14604.5^SH3_9^Variant SH3 domain^163-212^E:7.8e-13	.	.	.	.	.	.	GO:0005515^molecular_function^protein binding	.	.
MSTRG.4013	transcript:Ocbimv22021351m	.	.	transcript:Ocbimv22021351m|m.3970	1-624[+]	.	BRSK1_HUMAN^BRSK1_HUMAN^Q:1-612,H:81-284^87.75%ID^E:2e-133^RecName: Full=Serine/threonine-protein kinase BRSK1;^Eukaryota; Metazoa; Chordata; Craniata; Vertebrata; Euteleostomi; Mammalia; Eutheria; Euarchontoglires; Primates; Haplorrhini; Catarrhini; Hominidae; Homo	BRSK1_HUMAN^BRSK1_HUMAN^Q:1-204,H:81-284^87.75%ID^E:8e-134^RecName: Full=Serine/threonine-protein kinase BRSK1;^Eukaryota; Metazoa; Chordata; Craniata; Vertebrata; Euteleostomi; Mammalia; Eutheria; Euarchontoglires; Primates; Haplorrhini; Catarrhini; Hominidae; Homo	PF00069.24^Pkinase^Protein kinase domain^1-205^E:8.7e-64`PF07714.16^Pkinase_Tyr^Protein tyrosine kinase^1-201^E:6.7e-35	.	.	.	.	.	.	GO:0004672^molecular_function^protein kinase activity`GO:0005524^molecular_function^ATP binding`GO:0006468^biological_process^protein phosphorylation	.	.
MSTRG.4015	transcript:Ocbimv22021354m	.	.	.	.	.	PACN1_MOUSE^PACN1_MOUSE^Q:13-207,H:6-70^44.62%ID^E:4e-16^RecName: Full=Protein kinase C and casein kinase substrate in neurons protein 1;^Eukaryota; Metazoa; Chordata; Craniata; Vertebrata; Euteleostomi; Mammalia; Eutheria; Euarchontoglires; Glires; Rodentia; Myomorpha; Muroidea; Muridae; Murinae; Mus; Mus	.	.	.	.	.	.	.	.	.	.	.
MSTRG.4015	transcript:Ocbimv22021355m	.	.	transcript:Ocbimv22021355m|m.3982	1-486[+]	.	PACN2_RAT^PACN2_RAT^Q:22-480,H:73-226^45.45%ID^E:1e-42^RecName: Full=Protein kinase C and casein kinase substrate in neurons 2 protein;^Eukaryota; Metazoa; Chordata; Craniata; Vertebrata; Euteleostomi; Mammalia; Eutheria; Euarchontoglires; Glires; Rodentia; Myomorpha; Muroidea; Muridae; Murinae; Rattus	PACN2_RAT^PACN2_RAT^Q:8-160,H:73-226^45.45%ID^E:9e-43^RecName: Full=Protein kinase C and casein kinase substrate in neurons 2 protein;^Eukaryota; Metazoa; Chordata; Craniata; Vertebrata; Euteleostomi; Mammalia; Eutheria; Euarchontoglires; Glires; Rodentia; Myomorpha; Muroidea; Muridae; Murinae; Rattus	.	.	.	.	.	.	.	.	.	.
MSTRG.4018	transcript:Ocbimv22021359m	.	.	transcript:Ocbimv22021359m|m.3984	399-2711[+]	.	KLH20_PONAB^KLH20_PONAB^Q:1548-1910,H:38-160^28.23%ID^E:1e-07^RecName: Full=Kelch-like protein 20;^Eukaryota; Metazoa; Chordata; Craniata; Vertebrata; Euteleostomi; Mammalia; Eutheria; Euarchontoglires; Primates; Haplorrhini; Catarrhini; Hominidae; Pongo	KLH20_RAT^KLH20_RAT^Q:384-504,H:38-160^28.23%ID^E:5e-08^RecName: Full=Kelch-like protein 20;^Eukaryota; Metazoa; Chordata; Craniata; Vertebrata; Euteleostomi; Mammalia; Eutheria; Euarchontoglires; Glires; Rodentia; Myomorpha; Muroidea; Muridae; Murinae; Rattus	PF00651.30^BTB^BTB/POZ domain^409-505^E:1.1e-09`PF02178.18^AT_hook^AT hook motif^535-544^E:0.29	.	.	.	.	.	.	GO:0005515^molecular_function^protein binding`GO:0003677^molecular_function^DNA binding	.	.
MSTRG.4026	transcript:Ocbimv22021407m	.	.	transcript:Ocbimv22021407m|m.3992	84-518[+]	.	IER5L_DANRE^IER5L_DANRE^Q:81-233,H:2-52^62.75%ID^E:2e-11^RecName: Full=Immediate early response gene 5-like protein;^Eukaryota; Metazoa; Chordata; Craniata; Vertebrata; Euteleostomi; Actinopterygii; Neopterygii; Teleostei; Ostariophysi; Cypriniformes; Cyprinidae; Danio	IER5L_DANRE^IER5L_DANRE^Q:2-127,H:4-127^36.64%ID^E:2e-12^RecName: Full=Immediate early response gene 5-like protein;^Eukaryota; Metazoa; Chordata; Craniata; Vertebrata; Euteleostomi; Actinopterygii; Neopterygii; Teleostei; Ostariophysi; Cypriniformes; Cyprinidae; Danio	PF05760.11^IER^Immediate early response protein (IER)^2-93^E:4.9e-23	.	.	.	.	.	.	.	.	.
MSTRG.4088	transcript:Ocbimv22021426m	.	.	transcript:Ocbimv22021426m|m.4000	1037-1807[+]	.	KLF3_MOUSE^KLF3_MOUSE^Q:1247-1810,H:162-343^48.7%ID^E:1e-45^RecName: Full=Krueppel-like factor 3;^Eukaryota; Metazoa; Chordata; Craniata; Vertebrata; Euteleostomi; Mammalia; Eutheria; Euarchontoglires; Glires; Rodentia; Myomorpha; Muroidea; Muridae; Murinae; Mus; Mus	KLF3_MOUSE^KLF3_MOUSE^Q:19-256,H:111-341^41.13%ID^E:6e-55^RecName: Full=Krueppel-like factor 3;^Eukaryota; Metazoa; Chordata; Craniata; Vertebrata; Euteleostomi; Mammalia; Eutheria; Euarchontoglires; Glires; Rodentia; Myomorpha; Muroidea; Muridae; Murinae; Mus; Mus	PF00096.25^zf-C2H2^Zinc finger, C2H2 type^174-198^E:0.0029`PF00096.25^zf-C2H2^Zinc finger, C2H2 type^204-228^E:0.00014`PF00096.25^zf-C2H2^Zinc finger, C2H2 type^234-256^E:2.9e-05`PF13894.5^zf-C2H2_4^C2H2-type zinc finger^234-256^E:0.0014`PF13912.5^zf-C2H2_6^C2H2-type zinc finger^234-256^E:0.046`PF12874.6^zf-met^Zinc-finger of C2H2 type^234-254^E:0.065	.	.	.	.	.	.	GO:0003676^molecular_function^nucleic acid binding	.	.
MSTRG.4116	transcript:Ocbimv22021474m	.	.	transcript:Ocbimv22021474m|m.4014	2-1300[+]	.	GUC2F_BOVIN^GUC2F_BOVIN^Q:2-274,H:983-1074^67.39%ID^E:2e-29^RecName: Full=Retinal guanylyl cyclase 2;^Eukaryota; Metazoa; Chordata; Craniata; Vertebrata; Euteleostomi; Mammalia; Eutheria; Laurasiatheria; Cetartiodactyla; Ruminantia; Pecora; Bovidae; Bovinae; Bos	GUC2F_BOVIN^GUC2F_BOVIN^Q:1-91,H:983-1074^67.39%ID^E:2e-30^RecName: Full=Retinal guanylyl cyclase 2;^Eukaryota; Metazoa; Chordata; Craniata; Vertebrata; Euteleostomi; Mammalia; Eutheria; Laurasiatheria; Cetartiodactyla; Ruminantia; Pecora; Bovidae; Bovinae; Bos	PF00211.19^Guanylate_cyc^Adenylate and Guanylate cyclase catalytic domain^3-78^E:2.1e-22	.	.	.	.	.	.	GO:0016849^molecular_function^phosphorus-oxygen lyase activity`GO:0009190^biological_process^cyclic nucleotide biosynthetic process`GO:0035556^biological_process^intracellular signal transduction	.	.
gene:Ocbimv22021463m.g	transcript:Ocbimv22021463m	.	.	transcript:Ocbimv22021463m|m.4017	74-964[+]	.	NRP_PINMG^NRP_PINMG^Q:197-979,H:426-683^24.25%ID^E:1e-15^RecName: Full=Asparagine-rich protein;^Eukaryota; Metazoa; Lophotrochozoa; Mollusca; Bivalvia; Pteriomorphia; Pterioida; Pterioidea; Pteriidae; Pinctada	NRP_PINMG^NRP_PINMG^Q:42-292,H:426-679^24.03%ID^E:1e-16^RecName: Full=Asparagine-rich protein;^Eukaryota; Metazoa; Lophotrochozoa; Mollusca; Bivalvia; Pteriomorphia; Pterioida; Pterioidea; Pteriidae; Pinctada	.	.	.	.	.	.	.	.	.	.
MSTRG.4106	transcript:Ocbimv22021472m	.	.	transcript:Ocbimv22021472m|m.4021	142-2835[+]	.	ZN350_BOVIN^ZN350_BOVIN^Q:1696-2436,H:193-410^33.87%ID^E:4e-26^RecName: Full=Zinc finger protein 350;^Eukaryota; Metazoa; Chordata; Craniata; Vertebrata; Euteleostomi; Mammalia; Eutheria; Laurasiatheria; Cetartiodactyla; Ruminantia; Pecora; Bovidae; Bovinae; Bos	ZN133_HUMAN^ZN133_HUMAN^Q:451-763,H:328-596^31.31%ID^E:1e-29^RecName: Full=Zinc finger protein 133;^Eukaryota; Metazoa; Chordata; Craniata; Vertebrata; Euteleostomi; Mammalia; Eutheria; Euarchontoglires; Primates; Haplorrhini; Catarrhini; Hominidae; Homo`ZN133_HUMAN^ZN133_HUMAN^Q:474-763,H:197-484^28.33%ID^E:1e-18^RecName: Full=Zinc finger protein 133;^Eukaryota; Metazoa; Chordata; Craniata; Vertebrata; Euteleostomi; Mammalia; Eutheria; Euarchontoglires; Primates; Haplorrhini; Catarrhini; Hominidae; Homo`ZN133_HUMAN^ZN133_HUMAN^Q:493-692,H:440-632^29.21%ID^E:3e-13^RecName: Full=Zinc finger protein 133;^Eukaryota; Metazoa; Chordata; Craniata; Vertebrata; Euteleostomi; Mammalia; Eutheria; Euarchontoglires; Primates; Haplorrhini; Catarrhini; Hominidae; Homo`ZN133_HUMAN^ZN133_HUMAN^Q:489-657,H:464-624^26.63%ID^E:7e-07^RecName: Full=Zinc finger protein 133;^Eukaryota; Metazoa; Chordata; Craniata; Vertebrata; Euteleostomi; Mammalia; Eutheria; Euarchontoglires; Primates; Haplorrhini; Catarrhini; Hominidae; Homo	PF13912.5^zf-C2H2_6^C2H2-type zinc finger^521-538^E:0.11`PF00096.25^zf-C2H2^Zinc finger, C2H2 type^579-601^E:0.00016`PF12874.6^zf-met^Zinc-finger of C2H2 type^579-599^E:0.043`PF00096.25^zf-C2H2^Zinc finger, C2H2 type^639-662^E:0.0043`PF13912.5^zf-C2H2_6^C2H2-type zinc finger^667-691^E:0.096`PF00096.25^zf-C2H2^Zinc finger, C2H2 type^668-691^E:0.00039`PF13894.5^zf-C2H2_4^C2H2-type zinc finger^668-691^E:0.0014`PF12874.6^zf-met^Zinc-finger of C2H2 type^668-687^E:0.0014	.	.	.	.	.	.	GO:0003676^molecular_function^nucleic acid binding	.	.
MSTRG.4117	transcript:Ocbimv22021576m	.	.	transcript:Ocbimv22021576m|m.4034	1-675[+]	.	EPHB2_MOUSE^EPHB2_MOUSE^Q:34-663,H:55-269^42.86%ID^E:5e-51^RecName: Full=Ephrin type-B receptor 2 {ECO:0000305};^Eukaryota; Metazoa; Chordata; Craniata; Vertebrata; Euteleostomi; Mammalia; Eutheria; Euarchontoglires; Glires; Rodentia; Myomorpha; Muroidea; Muridae; Murinae; Mus; Mus	EPHB2_MOUSE^EPHB2_MOUSE^Q:12-221,H:55-269^42.86%ID^E:4e-51^RecName: Full=Ephrin type-B receptor 2 {ECO:0000305};^Eukaryota; Metazoa; Chordata; Craniata; Vertebrata; Euteleostomi; Mammalia; Eutheria; Euarchontoglires; Glires; Rodentia; Myomorpha; Muroidea; Muridae; Murinae; Mus; Mus	PF01404.18^Ephrin_lbd^Ephrin receptor ligand binding domain^9-151^E:3.9e-48	.	.	.	.	.	.	GO:0005515^molecular_function^protein binding	.	.
MSTRG.4142	transcript:Ocbimv22021667m	.	.	transcript:Ocbimv22021667m|m.4036	435-1574[+]	.	PEX13_HUMAN^PEX13_HUMAN^Q:525-1550,H:39-380^39.5%ID^E:2e-69^RecName: Full=Peroxisomal membrane protein PEX13;^Eukaryota; Metazoa; Chordata; Craniata; Vertebrata; Euteleostomi; Mammalia; Eutheria; Euarchontoglires; Primates; Haplorrhini; Catarrhini; Hominidae; Homo	PEX13_HUMAN^PEX13_HUMAN^Q:31-372,H:39-380^39.5%ID^E:1e-72^RecName: Full=Peroxisomal membrane protein PEX13;^Eukaryota; Metazoa; Chordata; Craniata; Vertebrata; Euteleostomi; Mammalia; Eutheria; Euarchontoglires; Primates; Haplorrhini; Catarrhini; Hominidae; Homo	PF04088.12^Peroxin-13_N^Peroxin 13, N-terminal region^112-249^E:7.6e-44`PF14604.5^SH3_9^Variant SH3 domain^269-321^E:3.1e-09`PF00018.27^SH3_1^SH3 domain^269-317^E:1.2e-07`PF07653.16^SH3_2^Variant SH3 domain^271-322^E:1.9e-05	.	.	.	.	.	.	GO:0016560^biological_process^protein import into peroxisome matrix, docking`GO:0005777^cellular_component^peroxisome`GO:0016021^cellular_component^integral component of membrane`GO:0005515^molecular_function^protein binding	.	.
gene:Ocbimv22021657m.g	transcript:Ocbimv22021657m	.	.	transcript:Ocbimv22021657m|m.4037	1-2130[+]	.	ZNF98_HUMAN^ZNF98_HUMAN^Q:4-1065,H:182-528^38.12%ID^E:1e-75^RecName: Full=Zinc finger protein 98;^Eukaryota; Metazoa; Chordata; Craniata; Vertebrata; Euteleostomi; Mammalia; Eutheria; Euarchontoglires; Primates; Haplorrhini; Catarrhini; Hominidae; Homo`ZNF98_HUMAN^ZNF98_HUMAN^Q:4-807,H:294-541^36.57%ID^E:1e-48^RecName: Full=Zinc finger protein 98;^Eukaryota; Metazoa; Chordata; Craniata; Vertebrata; Euteleostomi; Mammalia; Eutheria; Euarchontoglires; Primates; Haplorrhini; Catarrhini; Hominidae; Homo`ZNF98_HUMAN^ZNF98_HUMAN^Q:151-1083,H:147-450^33.85%ID^E:1e-47^RecName: Full=Zinc finger protein 98;^Eukaryota; Metazoa; Chordata; Craniata; Vertebrata; Euteleostomi; Mammalia; Eutheria; Euarchontoglires; Primates; Haplorrhini; Catarrhini; Hominidae; Homo`ZNF98_HUMAN^ZNF98_HUMAN^Q:1-741,H:349-547^35.63%ID^E:8e-41^RecName: Full=Zinc finger protein 98;^Eukaryota; Metazoa; Chordata; Craniata; Vertebrata; Euteleostomi; Mammalia; Eutheria; Euarchontoglires; Primates; Haplorrhini; Catarrhini; Hominidae; Homo`ZNF98_HUMAN^ZNF98_HUMAN^Q:412-1083,H:133-338^33.93%ID^E:2e-33^RecName: Full=Zinc finger protein 98;^Eukaryota; Metazoa; Chordata; Craniata; Vertebrata; Euteleostomi; Mammalia; Eutheria; Euarchontoglires; Primates; Haplorrhini; Catarrhini; Hominidae; Homo`ZNF98_HUMAN^ZNF98_HUMAN^Q:4-252,H:490-572^37.35%ID^E:2e-08^RecName: Full=Zinc finger protein 98;^Eukaryota; Metazoa; Chordata; Craniata; Vertebrata; Euteleostomi; Mammalia; Eutheria; Euarchontoglires; Primates; Haplorrhini; Catarrhini; Hominidae; Homo	ZN808_HUMAN^ZN808_HUMAN^Q:2-363,H:539-893^39.46%ID^E:2e-75^RecName: Full=Zinc finger protein 808;^Eukaryota; Metazoa; Chordata; Craniata; Vertebrata; Euteleostomi; Mammalia; Eutheria; Euarchontoglires; Primates; Haplorrhini; Catarrhini; Hominidae; Homo`ZN808_HUMAN^ZN808_HUMAN^Q:2-365,H:343-727^36.82%ID^E:8e-73^RecName: Full=Zinc finger protein 808;^Eukaryota; Metazoa; Chordata; Craniata; Vertebrata; Euteleostomi; Mammalia; Eutheria; Euarchontoglires; Primates; Haplorrhini; Catarrhini; Hominidae; Homo`ZN808_HUMAN^ZN808_HUMAN^Q:2-365,H:315-643^35.79%ID^E:3e-67^RecName: Full=Zinc finger protein 808;^Eukaryota; Metazoa; Chordata; Craniata; Vertebrata; Euteleostomi; Mammalia; Eutheria; Euarchontoglires; Primates; Haplorrhini; Catarrhini; Hominidae; Homo`ZN808_HUMAN^ZN808_HUMAN^Q:2-365,H:231-531^33.79%ID^E:2e-55^RecName: Full=Zinc finger protein 808;^Eukaryota; Metazoa; Chordata; Craniata; Vertebrata; Euteleostomi; Mammalia; Eutheria; Euarchontoglires; Primates; Haplorrhini; Catarrhini; Hominidae; Homo`ZN808_HUMAN^ZN808_HUMAN^Q:23-365,H:213-475^35.36%ID^E:4e-47^RecName: Full=Zinc finger protein 808;^Eukaryota; Metazoa; Chordata; Craniata; Vertebrata; Euteleostomi; Mammalia; Eutheria; Euarchontoglires; Primates; Haplorrhini; Catarrhini; Hominidae; Homo`ZN808_HUMAN^ZN808_HUMAN^Q:2-268,H:679-897^33.71%ID^E:3e-44^RecName: Full=Zinc finger protein 808;^Eukaryota; Metazoa; Chordata; Craniata; Vertebrata; Euteleostomi; Mammalia; Eutheria; Euarchontoglires; Primates; Haplorrhini; Catarrhini; Hominidae; Homo	PF00096.25^zf-C2H2^Zinc finger, C2H2 type^2-24^E:0.011`PF00096.25^zf-C2H2^Zinc finger, C2H2 type^30-52^E:3.7e-05`PF13894.5^zf-C2H2_4^C2H2-type zinc finger^30-52^E:0.001`PF12874.6^zf-met^Zinc-finger of C2H2 type^30-49^E:0.017`PF13912.5^zf-C2H2_6^C2H2-type zinc finger^30-54^E:9e-09`PF00096.25^zf-C2H2^Zinc finger, C2H2 type^58-80^E:4.2e-05`PF12874.6^zf-met^Zinc-finger of C2H2 type^58-78^E:0.0089`PF00096.25^zf-C2H2^Zinc finger, C2H2 type^86-108^E:7.2e-05`PF00096.25^zf-C2H2^Zinc finger, C2H2 type^164-184^E:0.011`PF00096.25^zf-C2H2^Zinc finger, C2H2 type^190-212^E:0.0002`PF13894.5^zf-C2H2_4^C2H2-type zinc finger^190-212^E:0.0016`PF13912.5^zf-C2H2_6^C2H2-type zinc finger^190-214^E:0.011`PF00096.25^zf-C2H2^Zinc finger, C2H2 type^218-240^E:1.5e-05`PF00096.25^zf-C2H2^Zinc finger, C2H2 type^246-268^E:1.7e-07`PF13913.5^zf-C2HC_2^zinc-finger of a C2HC-type^286-309^E:0.27`PF00096.25^zf-C2H2^Zinc finger, C2H2 type^288-310^E:0.00019`PF00096.25^zf-C2H2^Zinc finger, C2H2 type^317-339^E:2.9e-05`PF12874.6^zf-met^Zinc-finger of C2H2 type^319-339^E:0.00037`PF00096.25^zf-C2H2^Zinc finger, C2H2 type^345-365^E:3.8e-05	.	.	.	.	.	.	GO:0003676^molecular_function^nucleic acid binding	.	.
MSTRG.4132	transcript:Ocbimv22021661m	.	.	transcript:Ocbimv22021661m|m.4040	655-1386[+]	.	RM09_BOVIN^RM09_BOVIN^Q:736-1290,H:46-238^36.22%ID^E:3e-25^RecName: Full=39S ribosomal protein L9, mitochondrial;^Eukaryota; Metazoa; Chordata; Craniata; Vertebrata; Euteleostomi; Mammalia; Eutheria; Laurasiatheria; Cetartiodactyla; Ruminantia; Pecora; Bovidae; Bovinae; Bos	RM09_BOVIN^RM09_BOVIN^Q:28-212,H:46-238^36.22%ID^E:3e-26^RecName: Full=39S ribosomal protein L9, mitochondrial;^Eukaryota; Metazoa; Chordata; Craniata; Vertebrata; Euteleostomi; Mammalia; Eutheria; Laurasiatheria; Cetartiodactyla; Ruminantia; Pecora; Bovidae; Bovinae; Bos	PF01281.18^Ribosomal_L9_N^Ribosomal protein L9, N-terminal domain^77-122^E:4.3e-14	.	.	.	.	.	.	.	.	.
MSTRG.4134	transcript:Ocbimv22021663m	.	.	transcript:Ocbimv22021663m|m.4042	169-774[+]	.	COMD4_MOUSE^COMD4_MOUSE^Q:169-765,H:1-199^56.28%ID^E:7e-72^RecName: Full=COMM domain-containing protein 4;^Eukaryota; Metazoa; Chordata; Craniata; Vertebrata; Euteleostomi; Mammalia; Eutheria; Euarchontoglires; Glires; Rodentia; Myomorpha; Muroidea; Muridae; Murinae; Mus; Mus	COMD4_MOUSE^COMD4_MOUSE^Q:1-199,H:1-199^56.28%ID^E:4e-80^RecName: Full=COMM domain-containing protein 4;^Eukaryota; Metazoa; Chordata; Craniata; Vertebrata; Euteleostomi; Mammalia; Eutheria; Euarchontoglires; Glires; Rodentia; Myomorpha; Muroidea; Muridae; Murinae; Mus; Mus	PF07258.13^COMM_domain^COMM domain^129-199^E:2.3e-18	.	.	.	.	.	.	.	.	.
MSTRG.4147	transcript:Ocbimv22021670m	.	.	.	.	.	ELOC_RAT^ELOC_RAT^Q:189-377,H:4-66^90.48%ID^E:8e-36^RecName: Full=Elongin-C;^Eukaryota; Metazoa; Chordata; Craniata; Vertebrata; Euteleostomi; Mammalia; Eutheria; Euarchontoglires; Glires; Rodentia; Myomorpha; Muroidea; Muridae; Murinae; Rattus	.	.	.	.	.	.	.	.	.	.	.
MSTRG.4147	transcript:Ocbimv22021671m	.	.	.	.	.	ELOC_RAT^ELOC_RAT^Q:203-391,H:4-66^90.48%ID^E:9e-36^RecName: Full=Elongin-C;^Eukaryota; Metazoa; Chordata; Craniata; Vertebrata; Euteleostomi; Mammalia; Eutheria; Euarchontoglires; Glires; Rodentia; Myomorpha; Muroidea; Muridae; Murinae; Rattus	.	.	.	.	.	.	.	.	.	.	.
MSTRG.4129	transcript:Ocbimv22021660m	.	.	transcript:Ocbimv22021660m|m.4043	1151-1837[+]	.	ZFP2_HUMAN^ZFP2_HUMAN^Q:1217-1783,H:181-369^55.56%ID^E:2e-57^RecName: Full=Zinc finger protein 2 homolog;^Eukaryota; Metazoa; Chordata; Craniata; Vertebrata; Euteleostomi; Mammalia; Eutheria; Euarchontoglires; Primates; Haplorrhini; Catarrhini; Hominidae; Homo`ZFP2_HUMAN^ZFP2_HUMAN^Q:1208-1783,H:122-313^54.17%ID^E:8e-56^RecName: Full=Zinc finger protein 2 homolog;^Eukaryota; Metazoa; Chordata; Craniata; Vertebrata; Euteleostomi; Mammalia; Eutheria; Euarchontoglires; Primates; Haplorrhini; Catarrhini; Hominidae; Homo`ZFP2_HUMAN^ZFP2_HUMAN^Q:1208-1783,H:94-285^51.56%ID^E:6e-54^RecName: Full=Zinc finger protein 2 homolog;^Eukaryota; Metazoa; Chordata; Craniata; Vertebrata; Euteleostomi; Mammalia; Eutheria; Euarchontoglires; Primates; Haplorrhini; Catarrhini; Hominidae; Homo`ZFP2_HUMAN^ZFP2_HUMAN^Q:1217-1783,H:265-453^48.68%ID^E:5e-50^RecName: Full=Zinc finger protein 2 homolog;^Eukaryota; Metazoa; Chordata; Craniata; Vertebrata; Euteleostomi; Mammalia; Eutheria; Euarchontoglires; Primates; Haplorrhini; Catarrhini; Hominidae; Homo`ZFP2_HUMAN^ZFP2_HUMAN^Q:1208-1876,H:206-428^45.74%ID^E:7e-50^RecName: Full=Zinc finger protein 2 homolog;^Eukaryota; Metazoa; Chordata; Craniata; Vertebrata; Euteleostomi; Mammalia; Eutheria; Euarchontoglires; Primates; Haplorrhini; Catarrhini; Hominidae; Homo`ZFP2_HUMAN^ZFP2_HUMAN^Q:1235-1876,H:75-288^43.46%ID^E:7e-43^RecName: Full=Zinc finger protein 2 homolog;^Eukaryota; Metazoa; Chordata; Craniata; Vertebrata; Euteleostomi; Mammalia; Eutheria; Euarchontoglires; Primates; Haplorrhini; Catarrhini; Hominidae; Homo`ZFP2_HUMAN^ZFP2_HUMAN^Q:1217-1723,H:293-461^46.75%ID^E:1e-41^RecName: Full=Zinc finger protein 2 homolog;^Eukaryota; Metazoa; Chordata; Craniata; Vertebrata; Euteleostomi; Mammalia; Eutheria; Euarchontoglires; Primates; Haplorrhini; Catarrhini; Hominidae; Homo`ZFP2_HUMAN^ZFP2_HUMAN^Q:1208-1636,H:318-460^54.55%ID^E:1e-38^RecName: Full=Zinc finger protein 2 homolog;^Eukaryota; Metazoa; Chordata; Craniata; Vertebrata; Euteleostomi; Mammalia; Eutheria; Euarchontoglires; Primates; Haplorrhini; Catarrhini; Hominidae; Homo`ZFP2_HUMAN^ZFP2_HUMAN^Q:1307-1783,H:71-229^45.91%ID^E:4e-33^RecName: Full=Zinc finger protein 2 homolog;^Eukaryota; Metazoa; Chordata; Craniata; Vertebrata; Euteleostomi; Mammalia; Eutheria; Euarchontoglires; Primates; Haplorrhini; Catarrhini; Hominidae; Homo`ZFP2_HUMAN^ZFP2_HUMAN^Q:1514-1783,H:56-145^33.33%ID^E:1e-07^RecName: Full=Zinc finger protein 2 homolog;^Eukaryota; Metazoa; Chordata; Craniata; Vertebrata; Euteleostomi; Mammalia; Eutheria; Euarchontoglires; Primates; Haplorrhini; Catarrhini; Hominidae; Homo	ZFP2_MOUSE^ZFP2_MOUSE^Q:23-225,H:179-381^55.17%ID^E:7e-69^RecName: Full=Zinc finger protein 2;^Eukaryota; Metazoa; Chordata; Craniata; Vertebrata; Euteleostomi; Mammalia; Eutheria; Euarchontoglires; Glires; Rodentia; Myomorpha; Muroidea; Muridae; Murinae; Mus; Mus`ZFP2_MOUSE^ZFP2_MOUSE^Q:19-223,H:91-295^51.22%ID^E:1e-64^RecName: Full=Zinc finger protein 2;^Eukaryota; Metazoa; Chordata; Craniata; Vertebrata; Euteleostomi; Mammalia; Eutheria; Euarchontoglires; Glires; Rodentia; Myomorpha; Muroidea; Muridae; Murinae; Mus; Mus`ZFP2_MOUSE^ZFP2_MOUSE^Q:20-225,H:120-325^52.91%ID^E:1e-64^RecName: Full=Zinc finger protein 2;^Eukaryota; Metazoa; Chordata; Craniata; Vertebrata; Euteleostomi; Mammalia; Eutheria; Euarchontoglires; Glires; Rodentia; Myomorpha; Muroidea; Muridae; Murinae; Mus; Mus`ZFP2_MOUSE^ZFP2_MOUSE^Q:23-225,H:235-437^46.31%ID^E:3e-59^RecName: Full=Zinc finger protein 2;^Eukaryota; Metazoa; Chordata; Craniata; Vertebrata; Euteleostomi; Mammalia; Eutheria; Euarchontoglires; Glires; Rodentia; Myomorpha; Muroidea; Muridae; Murinae; Mus; Mus`ZFP2_MOUSE^ZFP2_MOUSE^Q:20-225,H:204-409^47.57%ID^E:5e-59^RecName: Full=Zinc finger protein 2;^Eukaryota; Metazoa; Chordata; Craniata; Vertebrata; Euteleostomi; Mammalia; Eutheria; Euarchontoglires; Glires; Rodentia; Myomorpha; Muroidea; Muridae; Murinae; Mus; Mus`ZFP2_MOUSE^ZFP2_MOUSE^Q:23-218,H:263-458^48.98%ID^E:5e-59^RecName: Full=Zinc finger protein 2;^Eukaryota; Metazoa; Chordata; Craniata; Vertebrata; Euteleostomi; Mammalia; Eutheria; Euarchontoglires; Glires; Rodentia; Myomorpha; Muroidea; Muridae; Murinae; Mus; Mus`ZFP2_MOUSE^ZFP2_MOUSE^Q:35-225,H:79-269^45.55%ID^E:7e-49^RecName: Full=Zinc finger protein 2;^Eukaryota; Metazoa; Chordata; Craniata; Vertebrata; Euteleostomi; Mammalia; Eutheria; Euarchontoglires; Glires; Rodentia; Myomorpha; Muroidea; Muridae; Murinae; Mus; Mus`ZFP2_MOUSE^ZFP2_MOUSE^Q:23-191,H:291-459^46.15%ID^E:4e-45^RecName: Full=Zinc finger protein 2;^Eukaryota; Metazoa; Chordata; Craniata; Vertebrata; Euteleostomi; Mammalia; Eutheria; Euarchontoglires; Glires; Rodentia; Myomorpha; Muroidea; Muridae; Murinae; Mus; Mus`ZFP2_MOUSE^ZFP2_MOUSE^Q:20-162,H:316-458^54.55%ID^E:6e-42^RecName: Full=Zinc finger protein 2;^Eukaryota; Metazoa; Chordata; Craniata; Vertebrata; Euteleostomi; Mammalia; Eutheria; Euarchontoglires; Glires; Rodentia; Myomorpha; Muroidea; Muridae; Murinae; Mus; Mus	PF00096.25^zf-C2H2^Zinc finger, C2H2 type^28-50^E:1.9e-05`PF00096.25^zf-C2H2^Zinc finger, C2H2 type^56-78^E:1.6e-05`PF13894.5^zf-C2H2_4^C2H2-type zinc finger^56-78^E:0.0013`PF00096.25^zf-C2H2^Zinc finger, C2H2 type^84-106^E:7.4e-06`PF13894.5^zf-C2H2_4^C2H2-type zinc finger^84-106^E:0.00025`PF00096.25^zf-C2H2^Zinc finger, C2H2 type^112-134^E:2.7e-06`PF13894.5^zf-C2H2_4^C2H2-type zinc finger^112-134^E:6.4e-05`PF13913.5^zf-C2HC_2^zinc-finger of a C2HC-type^114-130^E:0.45`PF00096.25^zf-C2H2^Zinc finger, C2H2 type^140-162^E:0.00038`PF00096.25^zf-C2H2^Zinc finger, C2H2 type^168-190^E:0.00023`PF12874.6^zf-met^Zinc-finger of C2H2 type^196-219^E:0.0031`PF13912.5^zf-C2H2_6^C2H2-type zinc finger^196-219^E:0.073	.	.	.	.	.	.	GO:0003676^molecular_function^nucleic acid binding	.	.
MSTRG.4122	transcript:Ocbimv22021655m	.	.	transcript:Ocbimv22021655m|m.4044	183-1079[+]	.	ZNF32_MOUSE^ZNF32_MOUSE^Q:750-1073,H:76-183^45.37%ID^E:4e-26^RecName: Full=Zinc finger protein 32;^Eukaryota; Metazoa; Chordata; Craniata; Vertebrata; Euteleostomi; Mammalia; Eutheria; Euarchontoglires; Glires; Rodentia; Myomorpha; Muroidea; Muridae; Murinae; Mus; Mus`ZNF32_MOUSE^ZNF32_MOUSE^Q:738-1073,H:100-211^38.39%ID^E:3e-22^RecName: Full=Zinc finger protein 32;^Eukaryota; Metazoa; Chordata; Craniata; Vertebrata; Euteleostomi; Mammalia; Eutheria; Euarchontoglires; Glires; Rodentia; Myomorpha; Muroidea; Muridae; Murinae; Mus; Mus`ZNF32_MOUSE^ZNF32_MOUSE^Q:738-1073,H:128-239^37.5%ID^E:1e-19^RecName: Full=Zinc finger protein 32;^Eukaryota; Metazoa; Chordata; Craniata; Vertebrata; Euteleostomi; Mammalia; Eutheria; Euarchontoglires; Glires; Rodentia; Myomorpha; Muroidea; Muridae; Murinae; Mus; Mus`ZNF32_MOUSE^ZNF32_MOUSE^Q:738-1064,H:156-264^36.7%ID^E:6e-18^RecName: Full=Zinc finger protein 32;^Eukaryota; Metazoa; Chordata; Craniata; Vertebrata; Euteleostomi; Mammalia; Eutheria; Euarchontoglires; Glires; Rodentia; Myomorpha; Muroidea; Muridae; Murinae; Mus; Mus`ZNF32_MOUSE^ZNF32_MOUSE^Q:723-1073,H:34-155^36.07%ID^E:2e-17^RecName: Full=Zinc finger protein 32;^Eukaryota; Metazoa; Chordata; Craniata; Vertebrata; Euteleostomi; Mammalia; Eutheria; Euarchontoglires; Glires; Rodentia; Myomorpha; Muroidea; Muridae; Murinae; Mus; Mus	ZN596_HUMAN^ZN596_HUMAN^Q:35-297,H:258-498^29.55%ID^E:3e-31^RecName: Full=Zinc finger protein 596;^Eukaryota; Metazoa; Chordata; Craniata; Vertebrata; Euteleostomi; Mammalia; Eutheria; Euarchontoglires; Primates; Haplorrhini; Catarrhini; Hominidae; Homo`ZN596_HUMAN^ZN596_HUMAN^Q:185-296,H:185-301^35.9%ID^E:6e-18^RecName: Full=Zinc finger protein 596;^Eukaryota; Metazoa; Chordata; Craniata; Vertebrata; Euteleostomi; Mammalia; Eutheria; Euarchontoglires; Primates; Haplorrhini; Catarrhini; Hominidae; Homo`ZN596_HUMAN^ZN596_HUMAN^Q:155-296,H:196-357^30.86%ID^E:2e-17^RecName: Full=Zinc finger protein 596;^Eukaryota; Metazoa; Chordata; Craniata; Vertebrata; Euteleostomi; Mammalia; Eutheria; Euarchontoglires; Primates; Haplorrhini; Catarrhini; Hominidae; Homo`ZN596_HUMAN^ZN596_HUMAN^Q:201-297,H:177-274^39.8%ID^E:4e-16^RecName: Full=Zinc finger protein 596;^Eukaryota; Metazoa; Chordata; Craniata; Vertebrata; Euteleostomi; Mammalia; Eutheria; Euarchontoglires; Primates; Haplorrhini; Catarrhini; Hominidae; Homo`ZN596_HUMAN^ZN596_HUMAN^Q:189-297,H:138-246^29.36%ID^E:4e-09^RecName: Full=Zinc finger protein 596;^Eukaryota; Metazoa; Chordata; Craniata; Vertebrata; Euteleostomi; Mammalia; Eutheria; Euarchontoglires; Primates; Haplorrhini; Catarrhini; Hominidae; Homo	PF00096.25^zf-C2H2^Zinc finger, C2H2 type^218-240^E:0.00013`PF00096.25^zf-C2H2^Zinc finger, C2H2 type^246-268^E:0.012`PF00096.25^zf-C2H2^Zinc finger, C2H2 type^274-296^E:0.0044	.	.	.	.	.	.	GO:0003676^molecular_function^nucleic acid binding	.	.
MSTRG.4122	transcript:Ocbimv22021654m	.	.	transcript:Ocbimv22021654m|m.4048	376-843[+]	.	ZNF32_MOUSE^ZNF32_MOUSE^Q:993-1316,H:76-183^45.37%ID^E:4e-26^RecName: Full=Zinc finger protein 32;^Eukaryota; Metazoa; Chordata; Craniata; Vertebrata; Euteleostomi; Mammalia; Eutheria; Euarchontoglires; Glires; Rodentia; Myomorpha; Muroidea; Muridae; Murinae; Mus; Mus`ZNF32_MOUSE^ZNF32_MOUSE^Q:981-1316,H:100-211^38.39%ID^E:4e-22^RecName: Full=Zinc finger protein 32;^Eukaryota; Metazoa; Chordata; Craniata; Vertebrata; Euteleostomi; Mammalia; Eutheria; Euarchontoglires; Glires; Rodentia; Myomorpha; Muroidea; Muridae; Murinae; Mus; Mus`ZNF32_MOUSE^ZNF32_MOUSE^Q:981-1316,H:128-239^37.5%ID^E:2e-19^RecName: Full=Zinc finger protein 32;^Eukaryota; Metazoa; Chordata; Craniata; Vertebrata; Euteleostomi; Mammalia; Eutheria; Euarchontoglires; Glires; Rodentia; Myomorpha; Muroidea; Muridae; Murinae; Mus; Mus`ZNF32_MOUSE^ZNF32_MOUSE^Q:981-1307,H:156-264^36.7%ID^E:7e-18^RecName: Full=Zinc finger protein 32;^Eukaryota; Metazoa; Chordata; Craniata; Vertebrata; Euteleostomi; Mammalia; Eutheria; Euarchontoglires; Glires; Rodentia; Myomorpha; Muroidea; Muridae; Murinae; Mus; Mus`ZNF32_MOUSE^ZNF32_MOUSE^Q:966-1316,H:34-155^36.07%ID^E:2e-17^RecName: Full=Zinc finger protein 32;^Eukaryota; Metazoa; Chordata; Craniata; Vertebrata; Euteleostomi; Mammalia; Eutheria; Euarchontoglires; Glires; Rodentia; Myomorpha; Muroidea; Muridae; Murinae; Mus; Mus	.	.	.	ExpAA=44.56^PredHel=2^Topology=i75-97o107-129i	.	.	.	.	.	.	.
MSTRG.4122	transcript:Ocbimv22021654m	.	.	transcript:Ocbimv22021654m|m.4047	426-1322[+]	.	ZNF32_MOUSE^ZNF32_MOUSE^Q:993-1316,H:76-183^45.37%ID^E:4e-26^RecName: Full=Zinc finger protein 32;^Eukaryota; Metazoa; Chordata; Craniata; Vertebrata; Euteleostomi; Mammalia; Eutheria; Euarchontoglires; Glires; Rodentia; Myomorpha; Muroidea; Muridae; Murinae; Mus; Mus`ZNF32_MOUSE^ZNF32_MOUSE^Q:981-1316,H:100-211^38.39%ID^E:4e-22^RecName: Full=Zinc finger protein 32;^Eukaryota; Metazoa; Chordata; Craniata; Vertebrata; Euteleostomi; Mammalia; Eutheria; Euarchontoglires; Glires; Rodentia; Myomorpha; Muroidea; Muridae; Murinae; Mus; Mus`ZNF32_MOUSE^ZNF32_MOUSE^Q:981-1316,H:128-239^37.5%ID^E:2e-19^RecName: Full=Zinc finger protein 32;^Eukaryota; Metazoa; Chordata; Craniata; Vertebrata; Euteleostomi; Mammalia; Eutheria; Euarchontoglires; Glires; Rodentia; Myomorpha; Muroidea; Muridae; Murinae; Mus; Mus`ZNF32_MOUSE^ZNF32_MOUSE^Q:981-1307,H:156-264^36.7%ID^E:7e-18^RecName: Full=Zinc finger protein 32;^Eukaryota; Metazoa; Chordata; Craniata; Vertebrata; Euteleostomi; Mammalia; Eutheria; Euarchontoglires; Glires; Rodentia; Myomorpha; Muroidea; Muridae; Murinae; Mus; Mus`ZNF32_MOUSE^ZNF32_MOUSE^Q:966-1316,H:34-155^36.07%ID^E:2e-17^RecName: Full=Zinc finger protein 32;^Eukaryota; Metazoa; Chordata; Craniata; Vertebrata; Euteleostomi; Mammalia; Eutheria; Euarchontoglires; Glires; Rodentia; Myomorpha; Muroidea; Muridae; Murinae; Mus; Mus	ZN596_HUMAN^ZN596_HUMAN^Q:35-297,H:258-498^29.55%ID^E:3e-31^RecName: Full=Zinc finger protein 596;^Eukaryota; Metazoa; Chordata; Craniata; Vertebrata; Euteleostomi; Mammalia; Eutheria; Euarchontoglires; Primates; Haplorrhini; Catarrhini; Hominidae; Homo`ZN596_HUMAN^ZN596_HUMAN^Q:185-296,H:185-301^35.9%ID^E:6e-18^RecName: Full=Zinc finger protein 596;^Eukaryota; Metazoa; Chordata; Craniata; Vertebrata; Euteleostomi; Mammalia; Eutheria; Euarchontoglires; Primates; Haplorrhini; Catarrhini; Hominidae; Homo`ZN596_HUMAN^ZN596_HUMAN^Q:155-296,H:196-357^30.86%ID^E:2e-17^RecName: Full=Zinc finger protein 596;^Eukaryota; Metazoa; Chordata; Craniata; Vertebrata; Euteleostomi; Mammalia; Eutheria; Euarchontoglires; Primates; Haplorrhini; Catarrhini; Hominidae; Homo`ZN596_HUMAN^ZN596_HUMAN^Q:201-297,H:177-274^39.8%ID^E:4e-16^RecName: Full=Zinc finger protein 596;^Eukaryota; Metazoa; Chordata; Craniata; Vertebrata; Euteleostomi; Mammalia; Eutheria; Euarchontoglires; Primates; Haplorrhini; Catarrhini; Hominidae; Homo`ZN596_HUMAN^ZN596_HUMAN^Q:189-297,H:138-246^29.36%ID^E:4e-09^RecName: Full=Zinc finger protein 596;^Eukaryota; Metazoa; Chordata; Craniata; Vertebrata; Euteleostomi; Mammalia; Eutheria; Euarchontoglires; Primates; Haplorrhini; Catarrhini; Hominidae; Homo	PF00096.25^zf-C2H2^Zinc finger, C2H2 type^218-240^E:0.00013`PF00096.25^zf-C2H2^Zinc finger, C2H2 type^246-268^E:0.012`PF00096.25^zf-C2H2^Zinc finger, C2H2 type^274-296^E:0.0044	.	.	.	.	.	.	GO:0003676^molecular_function^nucleic acid binding	.	.
MSTRG.4122	transcript:Ocbimv22021653m	.	.	transcript:Ocbimv22021653m|m.4050	204-1100[+]	.	ZNF32_MOUSE^ZNF32_MOUSE^Q:771-1094,H:76-183^45.37%ID^E:4e-26^RecName: Full=Zinc finger protein 32;^Eukaryota; Metazoa; Chordata; Craniata; Vertebrata; Euteleostomi; Mammalia; Eutheria; Euarchontoglires; Glires; Rodentia; Myomorpha; Muroidea; Muridae; Murinae; Mus; Mus`ZNF32_MOUSE^ZNF32_MOUSE^Q:759-1094,H:100-211^38.39%ID^E:3e-22^RecName: Full=Zinc finger protein 32;^Eukaryota; Metazoa; Chordata; Craniata; Vertebrata; Euteleostomi; Mammalia; Eutheria; Euarchontoglires; Glires; Rodentia; Myomorpha; Muroidea; Muridae; Murinae; Mus; Mus`ZNF32_MOUSE^ZNF32_MOUSE^Q:759-1094,H:128-239^37.5%ID^E:1e-19^RecName: Full=Zinc finger protein 32;^Eukaryota; Metazoa; Chordata; Craniata; Vertebrata; Euteleostomi; Mammalia; Eutheria; Euarchontoglires; Glires; Rodentia; Myomorpha; Muroidea; Muridae; Murinae; Mus; Mus`ZNF32_MOUSE^ZNF32_MOUSE^Q:759-1085,H:156-264^36.7%ID^E:6e-18^RecName: Full=Zinc finger protein 32;^Eukaryota; Metazoa; Chordata; Craniata; Vertebrata; Euteleostomi; Mammalia; Eutheria; Euarchontoglires; Glires; Rodentia; Myomorpha; Muroidea; Muridae; Murinae; Mus; Mus`ZNF32_MOUSE^ZNF32_MOUSE^Q:744-1094,H:34-155^36.07%ID^E:2e-17^RecName: Full=Zinc finger protein 32;^Eukaryota; Metazoa; Chordata; Craniata; Vertebrata; Euteleostomi; Mammalia; Eutheria; Euarchontoglires; Glires; Rodentia; Myomorpha; Muroidea; Muridae; Murinae; Mus; Mus	ZN596_HUMAN^ZN596_HUMAN^Q:35-297,H:258-498^29.55%ID^E:3e-31^RecName: Full=Zinc finger protein 596;^Eukaryota; Metazoa; Chordata; Craniata; Vertebrata; Euteleostomi; Mammalia; Eutheria; Euarchontoglires; Primates; Haplorrhini; Catarrhini; Hominidae; Homo`ZN596_HUMAN^ZN596_HUMAN^Q:185-296,H:185-301^35.9%ID^E:6e-18^RecName: Full=Zinc finger protein 596;^Eukaryota; Metazoa; Chordata; Craniata; Vertebrata; Euteleostomi; Mammalia; Eutheria; Euarchontoglires; Primates; Haplorrhini; Catarrhini; Hominidae; Homo`ZN596_HUMAN^ZN596_HUMAN^Q:155-296,H:196-357^30.86%ID^E:2e-17^RecName: Full=Zinc finger protein 596;^Eukaryota; Metazoa; Chordata; Craniata; Vertebrata; Euteleostomi; Mammalia; Eutheria; Euarchontoglires; Primates; Haplorrhini; Catarrhini; Hominidae; Homo`ZN596_HUMAN^ZN596_HUMAN^Q:201-297,H:177-274^39.8%ID^E:4e-16^RecName: Full=Zinc finger protein 596;^Eukaryota; Metazoa; Chordata; Craniata; Vertebrata; Euteleostomi; Mammalia; Eutheria; Euarchontoglires; Primates; Haplorrhini; Catarrhini; Hominidae; Homo`ZN596_HUMAN^ZN596_HUMAN^Q:189-297,H:138-246^29.36%ID^E:4e-09^RecName: Full=Zinc finger protein 596;^Eukaryota; Metazoa; Chordata; Craniata; Vertebrata; Euteleostomi; Mammalia; Eutheria; Euarchontoglires; Primates; Haplorrhini; Catarrhini; Hominidae; Homo	PF00096.25^zf-C2H2^Zinc finger, C2H2 type^218-240^E:0.00013`PF00096.25^zf-C2H2^Zinc finger, C2H2 type^246-268^E:0.012`PF00096.25^zf-C2H2^Zinc finger, C2H2 type^274-296^E:0.0044	.	.	.	.	.	.	GO:0003676^molecular_function^nucleic acid binding	.	.
MSTRG.4137	transcript:Ocbimv22021664m	.	.	transcript:Ocbimv22021664m|m.4054	149-1180[+]	.	RNH1_HUMAN^RNH1_HUMAN^Q:245-1162,H:28-282^39.41%ID^E:6e-52^RecName: Full=Ribonuclease H1;^Eukaryota; Metazoa; Chordata; Craniata; Vertebrata; Euteleostomi; Mammalia; Eutheria; Euarchontoglires; Primates; Haplorrhini; Catarrhini; Hominidae; Homo	RNH1_HUMAN^RNH1_HUMAN^Q:33-338,H:28-282^40.26%ID^E:5e-64^RecName: Full=Ribonuclease H1;^Eukaryota; Metazoa; Chordata; Craniata; Vertebrata; Euteleostomi; Mammalia; Eutheria; Euarchontoglires; Primates; Haplorrhini; Catarrhini; Hominidae; Homo	PF01693.15^Cauli_VI^Caulimovirus viroplasmin^33-75^E:4.7e-20`PF00075.23^RNase_H^RNase H^196-337^E:3.7e-40`PF13456.5^RVT_3^Reverse transcriptase-like^223-276^E:3.4e-05	.	.	.	.	.	.	GO:0003676^molecular_function^nucleic acid binding`GO:0004523^molecular_function^RNA-DNA hybrid ribonuclease activity	.	.
MSTRG.4148	transcript:Ocbimv22021672m	.	.	transcript:Ocbimv22021672m|m.4059	180-716[+]	.	RM43_HUMAN^RM43_HUMAN^Q:180-587,H:1-136^46.32%ID^E:1e-36^RecName: Full=39S ribosomal protein L43, mitochondrial;^Eukaryota; Metazoa; Chordata; Craniata; Vertebrata; Euteleostomi; Mammalia; Eutheria; Euarchontoglires; Primates; Haplorrhini; Catarrhini; Hominidae; Homo	RM43_HUMAN^RM43_HUMAN^Q:1-136,H:1-136^46.32%ID^E:1e-40^RecName: Full=39S ribosomal protein L43, mitochondrial;^Eukaryota; Metazoa; Chordata; Craniata; Vertebrata; Euteleostomi; Mammalia; Eutheria; Euarchontoglires; Primates; Haplorrhini; Catarrhini; Hominidae; Homo	PF05047.15^L51_S25_CI-B8^Mitochondrial ribosomal protein L51 / S25 / CI-B8 domain^43-92^E:1.5e-06	.	.	.	.	.	.	.	.	.
MSTRG.4133	transcript:Ocbimv22021662m	.	.	transcript:Ocbimv22021662m|m.4061	1-765[+]	.	SCND3_HUMAN^SCND3_HUMAN^Q:289-501,H:1023-1092^43.66%ID^E:3e-09^RecName: Full=SCAN domain-containing protein 3;^Eukaryota; Metazoa; Chordata; Craniata; Vertebrata; Euteleostomi; Mammalia; Eutheria; Euarchontoglires; Primates; Haplorrhini; Catarrhini; Hominidae; Homo	ZBED5_BOVIN^ZBED5_BOVIN^Q:53-156,H:353-456^39.42%ID^E:3e-13^RecName: Full=Zinc finger BED domain-containing protein 5;^Eukaryota; Metazoa; Chordata; Craniata; Vertebrata; Euteleostomi; Mammalia; Eutheria; Laurasiatheria; Cetartiodactyla; Ruminantia; Pecora; Bovidae; Bovinae; Bos	.	.	.	.	.	.	.	.	.	.
MSTRG.4138	transcript:Ocbimv22021665m	.	.	transcript:Ocbimv22021665m|m.4062	1-345[+]	.	CFDP2_BOVIN^CFDP2_BOVIN^Q:79-330,H:359-440^35.71%ID^E:8e-11^RecName: Full=Craniofacial development protein 2;^Eukaryota; Metazoa; Chordata; Craniata; Vertebrata; Euteleostomi; Mammalia; Eutheria; Laurasiatheria; Cetartiodactyla; Ruminantia; Pecora; Bovidae; Bovinae; Bos	CFDP2_BOVIN^CFDP2_BOVIN^Q:27-110,H:359-440^35.71%ID^E:7e-11^RecName: Full=Craniofacial development protein 2;^Eukaryota; Metazoa; Chordata; Craniata; Vertebrata; Euteleostomi; Mammalia; Eutheria; Laurasiatheria; Cetartiodactyla; Ruminantia; Pecora; Bovidae; Bovinae; Bos	.	.	.	.	.	.	.	.	.	.
MSTRG.4139	transcript:Ocbimv22021666m	.	.	transcript:Ocbimv22021666m|m.4063	1-648[+]	.	RS7_TAKRU^RS7_TAKRU^Q:67-645,H:1-194^78.35%ID^E:3e-95^RecName: Full=40S ribosomal protein S7;^Eukaryota; Metazoa; Chordata; Craniata; Vertebrata; Euteleostomi; Actinopterygii; Neopterygii; Teleostei; Neoteleostei; Acanthomorphata; Eupercaria; Tetraodontiformes; Tetradontoidea; Tetraodontidae; Takifugu	RS7_TAKRU^RS7_TAKRU^Q:23-215,H:1-194^78.35%ID^E:4e-105^RecName: Full=40S ribosomal protein S7;^Eukaryota; Metazoa; Chordata; Craniata; Vertebrata; Euteleostomi; Actinopterygii; Neopterygii; Teleostei; Neoteleostei; Acanthomorphata; Eupercaria; Tetraodontiformes; Tetradontoidea; Tetraodontidae; Takifugu	PF01251.17^Ribosomal_S7e^Ribosomal protein S7e^29-211^E:6.4e-87	.	.	.	.	.	.	GO:0003735^molecular_function^structural constituent of ribosome`GO:0006412^biological_process^translation`GO:0005622^cellular_component^intracellular`GO:0005840^cellular_component^ribosome	.	.
gene:ENSRNA022761622	transcript:ENSRNA022761622-T1	.	.	.	.	.	TAR1_YEAST^TAR1_YEAST^Q:286-173,H:45-82^63.16%ID^E:1e-05^RecName: Full=Protein TAR1;^Eukaryota; Fungi; Dikarya; Ascomycota; Saccharomycotina; Saccharomycetes; Saccharomycetales; Saccharomycetaceae; Saccharomyces	.	.	.	.	.	.	.	.	.	.	.
MSTRG.4164	transcript:Ocbimv22021680m	.	.	transcript:Ocbimv22021680m|m.4068	3-3113[+]	.	CO6A6_MOUSE^CO6A6_MOUSE^Q:117-3083,H:220-1175^29.65%ID^E:8e-109^RecName: Full=Collagen alpha-6(VI) chain;^Eukaryota; Metazoa; Chordata; Craniata; Vertebrata; Euteleostomi; Mammalia; Eutheria; Euarchontoglires; Glires; Rodentia; Myomorpha; Muroidea; Muridae; Murinae; Mus; Mus`CO6A6_MOUSE^CO6A6_MOUSE^Q:111-3086,H:426-1376^28.4%ID^E:1e-97^RecName: Full=Collagen alpha-6(VI) chain;^Eukaryota; Metazoa; Chordata; Craniata; Vertebrata; Euteleostomi; Mammalia; Eutheria; Euarchontoglires; Glires; Rodentia; Myomorpha; Muroidea; Muridae; Murinae; Mus; Mus`CO6A6_MOUSE^CO6A6_MOUSE^Q:54-3086,H:1-987^26.04%ID^E:9e-79^RecName: Full=Collagen alpha-6(VI) chain;^Eukaryota; Metazoa; Chordata; Craniata; Vertebrata; Euteleostomi; Mammalia; Eutheria; Euarchontoglires; Glires; Rodentia; Myomorpha; Muroidea; Muridae; Murinae; Mus; Mus`CO6A6_MOUSE^CO6A6_MOUSE^Q:675-1826,H:1730-2143^23.53%ID^E:1e-08^RecName: Full=Collagen alpha-6(VI) chain;^Eukaryota; Metazoa; Chordata; Craniata; Vertebrata; Euteleostomi; Mammalia; Eutheria; Euarchontoglires; Glires; Rodentia; Myomorpha; Muroidea; Muridae; Murinae; Mus; Mus`CO6A6_MOUSE^CO6A6_MOUSE^Q:1929-3095,H:1750-2173^21.41%ID^E:2e-07^RecName: Full=Collagen alpha-6(VI) chain;^Eukaryota; Metazoa; Chordata; Craniata; Vertebrata; Euteleostomi; Mammalia; Eutheria; Euarchontoglires; Glires; Rodentia; Myomorpha; Muroidea; Muridae; Murinae; Mus; Mus	CO6A6_MOUSE^CO6A6_MOUSE^Q:39-1027,H:220-1175^29.65%ID^E:1e-112^RecName: Full=Collagen alpha-6(VI) chain;^Eukaryota; Metazoa; Chordata; Craniata; Vertebrata; Euteleostomi; Mammalia; Eutheria; Euarchontoglires; Glires; Rodentia; Myomorpha; Muroidea; Muridae; Murinae; Mus; Mus`CO6A6_MOUSE^CO6A6_MOUSE^Q:37-1028,H:426-1376^28.7%ID^E:1e-100^RecName: Full=Collagen alpha-6(VI) chain;^Eukaryota; Metazoa; Chordata; Craniata; Vertebrata; Euteleostomi; Mammalia; Eutheria; Euarchontoglires; Glires; Rodentia; Myomorpha; Muroidea; Muridae; Murinae; Mus; Mus`CO6A6_MOUSE^CO6A6_MOUSE^Q:18-1028,H:1-987^26.04%ID^E:3e-82^RecName: Full=Collagen alpha-6(VI) chain;^Eukaryota; Metazoa; Chordata; Craniata; Vertebrata; Euteleostomi; Mammalia; Eutheria; Euarchontoglires; Glires; Rodentia; Myomorpha; Muroidea; Muridae; Murinae; Mus; Mus`CO6A6_MOUSE^CO6A6_MOUSE^Q:225-608,H:1730-2143^23.82%ID^E:3e-10^RecName: Full=Collagen alpha-6(VI) chain;^Eukaryota; Metazoa; Chordata; Craniata; Vertebrata; Euteleostomi; Mammalia; Eutheria; Euarchontoglires; Glires; Rodentia; Myomorpha; Muroidea; Muridae; Murinae; Mus; Mus`CO6A6_MOUSE^CO6A6_MOUSE^Q:643-1031,H:1750-2173^21.41%ID^E:2e-07^RecName: Full=Collagen alpha-6(VI) chain;^Eukaryota; Metazoa; Chordata; Craniata; Vertebrata; Euteleostomi; Mammalia; Eutheria; Euarchontoglires; Glires; Rodentia; Myomorpha; Muroidea; Muridae; Murinae; Mus; Mus	PF00092.27^VWA^von Willebrand factor type A domain^46-218^E:2.2e-40`PF13768.5^VWA_3^von Willebrand factor type A domain^46-198^E:3.5e-06`PF13519.5^VWA_2^von Willebrand factor type A domain^47-158^E:1.4e-14`PF00092.27^VWA^von Willebrand factor type A domain^249-419^E:4e-38`PF13768.5^VWA_3^von Willebrand factor type A domain^249-400^E:0.00039`PF13519.5^VWA_2^von Willebrand factor type A domain^250-361^E:4.9e-14`PF00092.27^VWA^von Willebrand factor type A domain^446-619^E:8.6e-47`PF13768.5^VWA_3^von Willebrand factor type A domain^446-597^E:1.3e-07`PF13519.5^VWA_2^von Willebrand factor type A domain^447-558^E:1.5e-15`PF00092.27^VWA^von Willebrand factor type A domain^649-820^E:4.6e-40`PF13768.5^VWA_3^von Willebrand factor type A domain^649-793^E:1.4e-05`PF13519.5^VWA_2^von Willebrand factor type A domain^650-761^E:1.5e-16`PF00092.27^VWA^von Willebrand factor type A domain^847-1018^E:1.2e-44`PF13768.5^VWA_3^von Willebrand factor type A domain^847-998^E:1.6e-05`PF13519.5^VWA_2^von Willebrand factor type A domain^848-958^E:1.2e-14	.	ExpAA=18.87^PredHel=1^Topology=i9-31o	.	.	.	.	.	.	.
gene:Ocbimv22021682m.g	transcript:Ocbimv22021682m	.	.	transcript:Ocbimv22021682m|m.4076	1-357[+]	.	COX5B_BOVIN^COX5B_BOVIN^Q:1-321,H:1-102^32.14%ID^E:2e-07^RecName: Full=Cytochrome c oxidase subunit 5B, mitochondrial;^Eukaryota; Metazoa; Chordata; Craniata; Vertebrata; Euteleostomi; Mammalia; Eutheria; Laurasiatheria; Cetartiodactyla; Ruminantia; Pecora; Bovidae; Bovinae; Bos	COX5B_BOVIN^COX5B_BOVIN^Q:1-107,H:1-102^32.14%ID^E:1e-07^RecName: Full=Cytochrome c oxidase subunit 5B, mitochondrial;^Eukaryota; Metazoa; Chordata; Craniata; Vertebrata; Euteleostomi; Mammalia; Eutheria; Laurasiatheria; Cetartiodactyla; Ruminantia; Pecora; Bovidae; Bovinae; Bos	PF01215.18^COX5B^Cytochrome c oxidase subunit Vb^49-107^E:1.4e-07	.	.	.	.	.	.	GO:0004129^molecular_function^cytochrome-c oxidase activity`GO:0005740^cellular_component^mitochondrial envelope	.	.
MSTRG.4160	transcript:Ocbimv22021677m	.	.	transcript:Ocbimv22021677m|m.4079	1-1278[+]	.	SAS_DROME^SAS_DROME^Q:19-600,H:532-777^25.59%ID^E:1e-07^RecName: Full=Putative epidermal cell surface receptor;^Eukaryota; Metazoa; Ecdysozoa; Arthropoda; Hexapoda; Insecta; Pterygota; Neoptera; Holometabola; Diptera; Brachycera; Muscomorpha; Ephydroidea; Drosophilidae; Drosophila; Sophophora	SAS_DROME^SAS_DROME^Q:7-234,H:532-818^25.08%ID^E:1e-07^RecName: Full=Putative epidermal cell surface receptor;^Eukaryota; Metazoa; Ecdysozoa; Arthropoda; Hexapoda; Insecta; Pterygota; Neoptera; Holometabola; Diptera; Brachycera; Muscomorpha; Ephydroidea; Drosophilidae; Drosophila; Sophophora	PF01549.23^ShK^ShK domain-like^46-65^E:17000`PF01549.23^ShK^ShK domain-like^146-161^E:1900`PF01549.23^ShK^ShK domain-like^233-233^E:14000`PF01549.23^ShK^ShK domain-like^315-318^E:17000`PF01549.23^ShK^ShK domain-like^337-371^E:0.04`PF01549.23^ShK^ShK domain-like^385-420^E:1.2	.	.	.	.	.	.	.	.	.
MSTRG.4163	transcript:Ocbimv22021678m	.	.	transcript:Ocbimv22021678m|m.4081	1-531[+]	.	CTGF_BOVIN^CTGF_BOVIN^Q:166-465,H:103-207^29.63%ID^E:2e-06^RecName: Full=Connective tissue growth factor;^Eukaryota; Metazoa; Chordata; Craniata; Vertebrata; Euteleostomi; Mammalia; Eutheria; Laurasiatheria; Cetartiodactyla; Ruminantia; Pecora; Bovidae; Bovinae; Bos	CTGF_BOVIN^CTGF_BOVIN^Q:56-155,H:103-207^29.63%ID^E:2e-06^RecName: Full=Connective tissue growth factor;^Eukaryota; Metazoa; Chordata; Craniata; Vertebrata; Euteleostomi; Mammalia; Eutheria; Laurasiatheria; Cetartiodactyla; Ruminantia; Pecora; Bovidae; Bovinae; Bos	PF01549.23^ShK^ShK domain-like^10-43^E:0.018`PF01549.23^ShK^ShK domain-like^98-116^E:13000`PF01549.23^ShK^ShK domain-like^158-160^E:15000	.	.	.	.	.	.	.	.	.
MSTRG.4163	transcript:Ocbimv22021679m	.	.	transcript:Ocbimv22021679m|m.4082	1-618[+]	.	MATN1_MOUSE^MATN1_MOUSE^Q:7-552,H:276-456^38.5%ID^E:2e-32^RecName: Full=Cartilage matrix protein;^Eukaryota; Metazoa; Chordata; Craniata; Vertebrata; Euteleostomi; Mammalia; Eutheria; Euarchontoglires; Glires; Rodentia; Myomorpha; Muroidea; Muridae; Murinae; Mus; Mus`MATN1_MOUSE^MATN1_MOUSE^Q:4-483,H:41-200^33.74%ID^E:4e-20^RecName: Full=Cartilage matrix protein;^Eukaryota; Metazoa; Chordata; Craniata; Vertebrata; Euteleostomi; Mammalia; Eutheria; Euarchontoglires; Glires; Rodentia; Myomorpha; Muroidea; Muridae; Murinae; Mus; Mus	MATN1_MOUSE^MATN1_MOUSE^Q:3-184,H:276-456^38.5%ID^E:2e-32^RecName: Full=Cartilage matrix protein;^Eukaryota; Metazoa; Chordata; Craniata; Vertebrata; Euteleostomi; Mammalia; Eutheria; Euarchontoglires; Glires; Rodentia; Myomorpha; Muroidea; Muridae; Murinae; Mus; Mus`MATN1_MOUSE^MATN1_MOUSE^Q:2-161,H:41-200^33.74%ID^E:4e-20^RecName: Full=Cartilage matrix protein;^Eukaryota; Metazoa; Chordata; Craniata; Vertebrata; Euteleostomi; Mammalia; Eutheria; Euarchontoglires; Glires; Rodentia; Myomorpha; Muroidea; Muridae; Murinae; Mus; Mus	PF00092.27^VWA^von Willebrand factor type A domain^6-177^E:5.1e-47`PF13768.5^VWA_3^von Willebrand factor type A domain^6-158^E:8.2e-07`PF13519.5^VWA_2^von Willebrand factor type A domain^7-117^E:3.7e-18	.	.	.	.	.	.	.	.	.
MSTRG.4168	transcript:Ocbimv22021688m	.	.	transcript:Ocbimv22021688m|m.4085	121-1953[+]	.	TXIP1_HUMAN^TXIP1_HUMAN^Q:304-1947,H:3-543^26.55%ID^E:9e-38^RecName: Full=Translin-associated factor X-interacting protein 1;^Eukaryota; Metazoa; Chordata; Craniata; Vertebrata; Euteleostomi; Mammalia; Eutheria; Euarchontoglires; Primates; Haplorrhini; Catarrhini; Hominidae; Homo	TXIP1_HUMAN^TXIP1_HUMAN^Q:62-609,H:3-543^26.54%ID^E:3e-39^RecName: Full=Translin-associated factor X-interacting protein 1;^Eukaryota; Metazoa; Chordata; Craniata; Vertebrata; Euteleostomi; Mammalia; Eutheria; Euarchontoglires; Primates; Haplorrhini; Catarrhini; Hominidae; Homo	PF15739.4^TSNAXIP1_N^Translin-associated factor X-interacting N-terminus^113-221^E:3.3e-17	.	.	.	.	.	.	.	.	.
MSTRG.4168	transcript:Ocbimv22021688m	.	.	transcript:Ocbimv22021688m|m.4087	1956-2330[+]	.	TXIP1_HUMAN^TXIP1_HUMAN^Q:304-1947,H:3-543^26.55%ID^E:9e-38^RecName: Full=Translin-associated factor X-interacting protein 1;^Eukaryota; Metazoa; Chordata; Craniata; Vertebrata; Euteleostomi; Mammalia; Eutheria; Euarchontoglires; Primates; Haplorrhini; Catarrhini; Hominidae; Homo	.	.	.	.	.	.	.	.	.	.	.
MSTRG.4168	transcript:Ocbimv22021687m	.	.	transcript:Ocbimv22021687m|m.4090	1918-2289[-]	.	TXIP1_HUMAN^TXIP1_HUMAN^Q:260-2203,H:3-646^25.6%ID^E:7e-48^RecName: Full=Translin-associated factor X-interacting protein 1;^Eukaryota; Metazoa; Chordata; Craniata; Vertebrata; Euteleostomi; Mammalia; Eutheria; Euarchontoglires; Primates; Haplorrhini; Catarrhini; Hominidae; Homo	.	.	.	.	.	.	.	.	.	.	.
MSTRG.4168	transcript:Ocbimv22021687m	.	.	transcript:Ocbimv22021687m|m.4088	77-2209[+]	.	TXIP1_HUMAN^TXIP1_HUMAN^Q:260-2203,H:3-646^25.6%ID^E:7e-48^RecName: Full=Translin-associated factor X-interacting protein 1;^Eukaryota; Metazoa; Chordata; Craniata; Vertebrata; Euteleostomi; Mammalia; Eutheria; Euarchontoglires; Primates; Haplorrhini; Catarrhini; Hominidae; Homo	TXIP1_HUMAN^TXIP1_HUMAN^Q:62-709,H:3-646^25.6%ID^E:1e-48^RecName: Full=Translin-associated factor X-interacting protein 1;^Eukaryota; Metazoa; Chordata; Craniata; Vertebrata; Euteleostomi; Mammalia; Eutheria; Euarchontoglires; Primates; Haplorrhini; Catarrhini; Hominidae; Homo	PF15739.4^TSNAXIP1_N^Translin-associated factor X-interacting N-terminus^113-221^E:4.2e-17	.	.	.	.	.	.	.	.	.
MSTRG.4180	transcript:Ocbimv22021693m	.	.	transcript:Ocbimv22021693m|m.4091	230-1648[+]	.	FMAR_DROME^FMAR_DROME^Q:380-1393,H:111-454^32.39%ID^E:7e-48^RecName: Full=FMRFamide receptor {ECO:0000303|PubMed:12218185};^Eukaryota; Metazoa; Ecdysozoa; Arthropoda; Hexapoda; Insecta; Pterygota; Neoptera; Holometabola; Diptera; Brachycera; Muscomorpha; Ephydroidea; Drosophilidae; Drosophila; Sophophora	FMAR_DROME^FMAR_DROME^Q:51-388,H:111-454^32.39%ID^E:4e-54^RecName: Full=FMRFamide receptor {ECO:0000303|PubMed:12218185};^Eukaryota; Metazoa; Ecdysozoa; Arthropoda; Hexapoda; Insecta; Pterygota; Neoptera; Holometabola; Diptera; Brachycera; Muscomorpha; Ephydroidea; Drosophilidae; Drosophila; Sophophora	PF10324.8^7TM_GPCR_Srw^Serpentine type 7TM GPCR chemoreceptor Srw^60-350^E:2.6e-15`PF00001.20^7tm_1^7 transmembrane receptor (rhodopsin family)^70-333^E:4.7e-16	.	ExpAA=167.25^PredHel=7^Topology=o55-77i89-111o126-148i169-191o229-251i272-294o314-336i	.	.	.	.	GO:0008528^molecular_function^G protein-coupled peptide receptor activity`GO:0004930^molecular_function^G protein-coupled receptor activity`GO:0007186^biological_process^G protein-coupled receptor signaling pathway`GO:0016021^cellular_component^integral component of membrane	.	.
MSTRG.4165	transcript:Ocbimv22021683m	.	.	transcript:Ocbimv22021683m|m.4092	128-3598[+]	.	CO6A4_MOUSE^CO6A4_MOUSE^Q:227-3457,H:232-1204^26.76%ID^E:2e-95^RecName: Full=Collagen alpha-4(VI) chain;^Eukaryota; Metazoa; Chordata; Craniata; Vertebrata; Euteleostomi; Mammalia; Eutheria; Euarchontoglires; Glires; Rodentia; Myomorpha; Muroidea; Muridae; Murinae; Mus; Mus`CO6A4_MOUSE^CO6A4_MOUSE^Q:149-3478,H:4-1031^24.61%ID^E:1e-81^RecName: Full=Collagen alpha-4(VI) chain;^Eukaryota; Metazoa; Chordata; Craniata; Vertebrata; Euteleostomi; Mammalia; Eutheria; Euarchontoglires; Glires; Rodentia; Myomorpha; Muroidea; Muridae; Murinae; Mus; Mus`CO6A4_MOUSE^CO6A4_MOUSE^Q:2321-3481,H:33-422^26.38%ID^E:2e-39^RecName: Full=Collagen alpha-4(VI) chain;^Eukaryota; Metazoa; Chordata; Craniata; Vertebrata; Euteleostomi; Mammalia; Eutheria; Euarchontoglires; Glires; Rodentia; Myomorpha; Muroidea; Muridae; Murinae; Mus; Mus`CO6A4_MOUSE^CO6A4_MOUSE^Q:1703-2272,H:1024-1207^31.05%ID^E:3e-19^RecName: Full=Collagen alpha-4(VI) chain;^Eukaryota; Metazoa; Chordata; Craniata; Vertebrata; Euteleostomi; Mammalia; Eutheria; Euarchontoglires; Glires; Rodentia; Myomorpha; Muroidea; Muridae; Murinae; Mus; Mus`CO6A4_MOUSE^CO6A4_MOUSE^Q:959-1528,H:1022-1207^29.47%ID^E:6e-17^RecName: Full=Collagen alpha-4(VI) chain;^Eukaryota; Metazoa; Chordata; Craniata; Vertebrata; Euteleostomi; Mammalia; Eutheria; Euarchontoglires; Glires; Rodentia; Myomorpha; Muroidea; Muridae; Murinae; Mus; Mus`CO6A4_MOUSE^CO6A4_MOUSE^Q:215-781,H:1023-1207^28.04%ID^E:7e-11^RecName: Full=Collagen alpha-4(VI) chain;^Eukaryota; Metazoa; Chordata; Craniata; Vertebrata; Euteleostomi; Mammalia; Eutheria; Euarchontoglires; Glires; Rodentia; Myomorpha; Muroidea; Muridae; Murinae; Mus; Mus	CO6A4_MOUSE^CO6A4_MOUSE^Q:34-1110,H:232-1204^27.15%ID^E:8e-106^RecName: Full=Collagen alpha-4(VI) chain;^Eukaryota; Metazoa; Chordata; Craniata; Vertebrata; Euteleostomi; Mammalia; Eutheria; Euarchontoglires; Glires; Rodentia; Myomorpha; Muroidea; Muridae; Murinae; Mus; Mus`CO6A4_MOUSE^CO6A4_MOUSE^Q:8-1117,H:4-1031^25.35%ID^E:7e-88^RecName: Full=Collagen alpha-4(VI) chain;^Eukaryota; Metazoa; Chordata; Craniata; Vertebrata; Euteleostomi; Mammalia; Eutheria; Euarchontoglires; Glires; Rodentia; Myomorpha; Muroidea; Muridae; Murinae; Mus; Mus`CO6A4_MOUSE^CO6A4_MOUSE^Q:286-1119,H:34-825^25.2%ID^E:4e-72^RecName: Full=Collagen alpha-4(VI) chain;^Eukaryota; Metazoa; Chordata; Craniata; Vertebrata; Euteleostomi; Mammalia; Eutheria; Euarchontoglires; Glires; Rodentia; Myomorpha; Muroidea; Muridae; Murinae; Mus; Mus`CO6A4_MOUSE^CO6A4_MOUSE^Q:526-715,H:1024-1207^31.05%ID^E:2e-19^RecName: Full=Collagen alpha-4(VI) chain;^Eukaryota; Metazoa; Chordata; Craniata; Vertebrata; Euteleostomi; Mammalia; Eutheria; Euarchontoglires; Glires; Rodentia; Myomorpha; Muroidea; Muridae; Murinae; Mus; Mus`CO6A4_MOUSE^CO6A4_MOUSE^Q:278-467,H:1022-1207^29.47%ID^E:4e-17^RecName: Full=Collagen alpha-4(VI) chain;^Eukaryota; Metazoa; Chordata; Craniata; Vertebrata; Euteleostomi; Mammalia; Eutheria; Euarchontoglires; Glires; Rodentia; Myomorpha; Muroidea; Muridae; Murinae; Mus; Mus`CO6A4_MOUSE^CO6A4_MOUSE^Q:30-218,H:1023-1207^28.04%ID^E:3e-15^RecName: Full=Collagen alpha-4(VI) chain;^Eukaryota; Metazoa; Chordata; Craniata; Vertebrata; Euteleostomi; Mammalia; Eutheria; Euarchontoglires; Glires; Rodentia; Myomorpha; Muroidea; Muridae; Murinae; Mus; Mus	PF00092.27^VWA^von Willebrand factor type A domain^37-208^E:4.7e-40`PF13768.5^VWA_3^von Willebrand factor type A domain^37-189^E:2.9e-09`PF13519.5^VWA_2^von Willebrand factor type A domain^38-148^E:4.6e-14`PF00090.18^TSP_1^Thrombospondin type 1 domain^223-265^E:1.6e-07`PF00092.27^VWA^von Willebrand factor type A domain^286-457^E:4.8e-42`PF13768.5^VWA_3^von Willebrand factor type A domain^286-437^E:0.00011`PF13519.5^VWA_2^von Willebrand factor type A domain^287-398^E:2.8e-15`PF00090.18^TSP_1^Thrombospondin type 1 domain^471-514^E:2.2e-09`PF00092.27^VWA^von Willebrand factor type A domain^532-704^E:6e-46`PF13768.5^VWA_3^von Willebrand factor type A domain^532-686^E:0.071`PF13519.5^VWA_2^von Willebrand factor type A domain^533-643^E:5.5e-16`PF00092.27^VWA^von Willebrand factor type A domain^733-904^E:2.6e-41`PF13768.5^VWA_3^von Willebrand factor type A domain^733-883^E:0.008`PF13519.5^VWA_2^von Willebrand factor type A domain^734-845^E:2.4e-13`PF00092.27^VWA^von Willebrand factor type A domain^930-1101^E:7.9e-46`PF13768.5^VWA_3^von Willebrand factor type A domain^930-1082^E:0.016`PF13519.5^VWA_2^von Willebrand factor type A domain^931-1042^E:9.4e-16	.	ExpAA=11.80^PredHel=1^Topology=i7-24o	.	.	.	.	.	.	.
gene:Ocbimv22021724m.g	transcript:Ocbimv22021724m	.	.	transcript:Ocbimv22021724m|m.4099	62-649[+]	.	THEGL_RAT^THEGL_RAT^Q:152-607,H:293-451^32.08%ID^E:2e-06^RecName: Full=Testicular haploid expressed gene protein-like;^Eukaryota; Metazoa; Chordata; Craniata; Vertebrata; Euteleostomi; Mammalia; Eutheria; Euarchontoglires; Glires; Rodentia; Myomorpha; Muroidea; Muridae; Murinae; Rattus	THEGL_RAT^THEGL_RAT^Q:31-182,H:293-451^32.08%ID^E:3e-09^RecName: Full=Testicular haploid expressed gene protein-like;^Eukaryota; Metazoa; Chordata; Craniata; Vertebrata; Euteleostomi; Mammalia; Eutheria; Euarchontoglires; Glires; Rodentia; Myomorpha; Muroidea; Muridae; Murinae; Rattus	PF14912.5^THEG^Testicular haploid expressed repeat^27-76^E:1.5e-09`PF14912.5^THEG^Testicular haploid expressed repeat^102-124^E:0.26`PF14912.5^THEG^Testicular haploid expressed repeat^128-183^E:8e-13	.	.	.	.	.	.	.	.	.
MSTRG.4200	transcript:Ocbimv22022003m	.	.	transcript:Ocbimv22022003m|m.4120	836-2305[+]	.	DCA17_HUMAN^DCA17_HUMAN^Q:926-2299,H:36-506^27.8%ID^E:4e-44^RecName: Full=DDB1- and CUL4-associated factor 17;^Eukaryota; Metazoa; Chordata; Craniata; Vertebrata; Euteleostomi; Mammalia; Eutheria; Euarchontoglires; Primates; Haplorrhini; Catarrhini; Hominidae; Homo	DCA17_HUMAN^DCA17_HUMAN^Q:31-488,H:36-506^27.8%ID^E:8e-49^RecName: Full=DDB1- and CUL4-associated factor 17;^Eukaryota; Metazoa; Chordata; Craniata; Vertebrata; Euteleostomi; Mammalia; Eutheria; Euarchontoglires; Primates; Haplorrhini; Catarrhini; Hominidae; Homo	PF15802.4^DCAF17^DDB1- and CUL4-associated factor 17^30-486^E:3.5e-86	.	.	.	.	.	.	GO:0016567^biological_process^protein ubiquitination	.	.
MSTRG.4200	transcript:Ocbimv22022002m	.	.	transcript:Ocbimv22022002m|m.4121	836-2215[+]	.	DCA17_HUMAN^DCA17_HUMAN^Q:926-2209,H:36-506^26.14%ID^E:4e-35^RecName: Full=DDB1- and CUL4-associated factor 17;^Eukaryota; Metazoa; Chordata; Craniata; Vertebrata; Euteleostomi; Mammalia; Eutheria; Euarchontoglires; Primates; Haplorrhini; Catarrhini; Hominidae; Homo	DCA17_HUMAN^DCA17_HUMAN^Q:31-458,H:36-506^26.76%ID^E:1e-40^RecName: Full=DDB1- and CUL4-associated factor 17;^Eukaryota; Metazoa; Chordata; Craniata; Vertebrata; Euteleostomi; Mammalia; Eutheria; Euarchontoglires; Primates; Haplorrhini; Catarrhini; Hominidae; Homo	PF15802.4^DCAF17^DDB1- and CUL4-associated factor 17^30-159^E:5e-15`PF15802.4^DCAF17^DDB1- and CUL4-associated factor 17^163-456^E:1.9e-56	.	.	.	.	.	.	GO:0016567^biological_process^protein ubiquitination	.	.
MSTRG.4205	transcript:Ocbimv22022087m	.	.	transcript:Ocbimv22022087m|m.4127	336-2381[+]	.	INS1A_DANRE^INS1A_DANRE^Q:336-1463,H:1-295^32.15%ID^E:1e-38^RecName: Full=Insulinoma-associated protein 1a;^Eukaryota; Metazoa; Chordata; Craniata; Vertebrata; Euteleostomi; Actinopterygii; Neopterygii; Teleostei; Ostariophysi; Cypriniformes; Cyprinidae; Danio`INS1A_DANRE^INS1A_DANRE^Q:2166-2378,H:314-383^61.11%ID^E:3e-17^RecName: Full=Insulinoma-associated protein 1a;^Eukaryota; Metazoa; Chordata; Craniata; Vertebrata; Euteleostomi; Actinopterygii; Neopterygii; Teleostei; Ostariophysi; Cypriniformes; Cyprinidae; Danio	INS1B_DANRE^INS1B_DANRE^Q:1-375,H:1-344^32.47%ID^E:5e-47^RecName: Full=Insulinoma-associated protein 1b;^Eukaryota; Metazoa; Chordata; Craniata; Vertebrata; Euteleostomi; Actinopterygii; Neopterygii; Teleostei; Ostariophysi; Cypriniformes; Cyprinidae; Danio`INS1B_DANRE^INS1B_DANRE^Q:612-681,H:383-453^54.17%ID^E:3e-16^RecName: Full=Insulinoma-associated protein 1b;^Eukaryota; Metazoa; Chordata; Craniata; Vertebrata; Euteleostomi; Actinopterygii; Neopterygii; Teleostei; Ostariophysi; Cypriniformes; Cyprinidae; Danio	PF00096.25^zf-C2H2^Zinc finger, C2H2 type^228-250^E:0.00048`PF12874.6^zf-met^Zinc-finger of C2H2 type^228-246^E:0.013`PF13912.5^zf-C2H2_6^C2H2-type zinc finger^228-251^E:0.05`PF00096.25^zf-C2H2^Zinc finger, C2H2 type^352-374^E:0.00016`PF13912.5^zf-C2H2_6^C2H2-type zinc finger^614-636^E:0.022	.	.	.	.	.	.	GO:0003676^molecular_function^nucleic acid binding	.	.
MSTRG.4205	transcript:Ocbimv22022087m	.	.	transcript:Ocbimv22022087m|m.4129	1462-1857[+]	.	INS1A_DANRE^INS1A_DANRE^Q:336-1463,H:1-295^32.15%ID^E:1e-38^RecName: Full=Insulinoma-associated protein 1a;^Eukaryota; Metazoa; Chordata; Craniata; Vertebrata; Euteleostomi; Actinopterygii; Neopterygii; Teleostei; Ostariophysi; Cypriniformes; Cyprinidae; Danio`INS1A_DANRE^INS1A_DANRE^Q:2166-2378,H:314-383^61.11%ID^E:3e-17^RecName: Full=Insulinoma-associated protein 1a;^Eukaryota; Metazoa; Chordata; Craniata; Vertebrata; Euteleostomi; Actinopterygii; Neopterygii; Teleostei; Ostariophysi; Cypriniformes; Cyprinidae; Danio	.	.	.	ExpAA=23.50^PredHel=1^Topology=i95-117o	.	.	.	.	.	.	.
MSTRG.4271	transcript:Ocbimv22022216m	.	.	transcript:Ocbimv22022216m|m.4133	2-955[+]	.	MTCH2_MOUSE^MTCH2_MOUSE^Q:71-877,H:10-272^37.45%ID^E:1e-55^RecName: Full=Mitochondrial carrier homolog 2;^Eukaryota; Metazoa; Chordata; Craniata; Vertebrata; Euteleostomi; Mammalia; Eutheria; Euarchontoglires; Glires; Rodentia; Myomorpha; Muroidea; Muridae; Murinae; Mus; Mus	MTCH2_MOUSE^MTCH2_MOUSE^Q:24-292,H:10-272^36.73%ID^E:2e-57^RecName: Full=Mitochondrial carrier homolog 2;^Eukaryota; Metazoa; Chordata; Craniata; Vertebrata; Euteleostomi; Mammalia; Eutheria; Euarchontoglires; Glires; Rodentia; Myomorpha; Muroidea; Muridae; Murinae; Mus; Mus	PF00153.26^Mito_carr^Mitochondrial carrier protein^25-101^E:9.4e-07`PF00153.26^Mito_carr^Mitochondrial carrier protein^154-231^E:1.2e-07	.	ExpAA=64.10^PredHel=2^Topology=o10-32i238-260o	.	.	.	.	.	.	.
MSTRG.4254	transcript:Ocbimv22022206m	.	.	transcript:Ocbimv22022206m|m.4148	1-798[+]	.	FBN3_HUMAN^FBN3_HUMAN^Q:1-705,H:2529-2777^28.85%ID^E:5e-25^RecName: Full=Fibrillin-3;^Eukaryota; Metazoa; Chordata; Craniata; Vertebrata; Euteleostomi; Mammalia; Eutheria; Euarchontoglires; Primates; Haplorrhini; Catarrhini; Hominidae; Homo`FBN3_HUMAN^FBN3_HUMAN^Q:13-348,H:2062-2158^44.64%ID^E:3e-18^RecName: Full=Fibrillin-3;^Eukaryota; Metazoa; Chordata; Craniata; Vertebrata; Euteleostomi; Mammalia; Eutheria; Euarchontoglires; Primates; Haplorrhini; Catarrhini; Hominidae; Homo`FBN3_HUMAN^FBN3_HUMAN^Q:1-333,H:1764-1875^46.02%ID^E:9e-18^RecName: Full=Fibrillin-3;^Eukaryota; Metazoa; Chordata; Craniata; Vertebrata; Euteleostomi; Mammalia; Eutheria; Euarchontoglires; Primates; Haplorrhini; Catarrhini; Hominidae; Homo`FBN3_HUMAN^FBN3_HUMAN^Q:1-366,H:683-805^41.13%ID^E:5e-17^RecName: Full=Fibrillin-3;^Eukaryota; Metazoa; Chordata; Craniata; Vertebrata; Euteleostomi; Mammalia; Eutheria; Euarchontoglires; Primates; Haplorrhini; Catarrhini; Hominidae; Homo`FBN3_HUMAN^FBN3_HUMAN^Q:1-357,H:1029-1152^41.94%ID^E:4e-16^RecName: Full=Fibrillin-3;^Eukaryota; Metazoa; Chordata; Craniata; Vertebrata; Euteleostomi; Mammalia; Eutheria; Euarchontoglires; Primates; Haplorrhini; Catarrhini; Hominidae; Homo`FBN3_HUMAN^FBN3_HUMAN^Q:1-366,H:450-571^41.94%ID^E:2e-15^RecName: Full=Fibrillin-3;^Eukaryota; Metazoa; Chordata; Craniata; Vertebrata; Euteleostomi; Mammalia; Eutheria; Euarchontoglires; Primates; Haplorrhini; Catarrhini; Hominidae; Homo`FBN3_HUMAN^FBN3_HUMAN^Q:1-345,H:1197-1318^39.34%ID^E:2e-15^RecName: Full=Fibrillin-3;^Eukaryota; Metazoa; Chordata; Craniata; Vertebrata; Euteleostomi; Mammalia; Eutheria; Euarchontoglires; Primates; Haplorrhini; Catarrhini; Hominidae; Homo`FBN3_HUMAN^FBN3_HUMAN^Q:1-333,H:490-601^41.59%ID^E:4e-15^RecName: Full=Fibrillin-3;^Eukaryota; Metazoa; Chordata; Craniata; Vertebrata; Euteleostomi; Mammalia; Eutheria; Euarchontoglires; Primates; Haplorrhini; Catarrhini; Hominidae; Homo`FBN3_HUMAN^FBN3_HUMAN^Q:1-363,H:1322-1443^39.84%ID^E:7e-15^RecName: Full=Fibrillin-3;^Eukaryota; Metazoa; Chordata; Craniata; Vertebrata; Euteleostomi; Mammalia; Eutheria; Euarchontoglires; Primates; Haplorrhini; Catarrhini; Hominidae; Homo`FBN3_HUMAN^FBN3_HUMAN^Q:1-366,H:1114-1237^42.4%ID^E:7e-15^RecName: Full=Fibrillin-3;^Eukaryota; Metazoa; Chordata; Craniata; Vertebrata; Euteleostomi; Mammalia; Eutheria; Euarchontoglires; Primates; Haplorrhini; Catarrhini; Hominidae; Homo`FBN3_HUMAN^FBN3_HUMAN^Q:1-333,H:2447-2556^41.07%ID^E:9e-14^RecName: Full=Fibrillin-3;^Eukaryota; Metazoa; Chordata; Craniata; Vertebrata; Euteleostomi; Mammalia; Eutheria; Euarchontoglires; Primates; Haplorrhini; Catarrhini; Hominidae; Homo`FBN3_HUMAN^FBN3_HUMAN^Q:1-333,H:2364-2475^38.94%ID^E:1e-13^RecName: Full=Fibrillin-3;^Eukaryota; Metazoa; Chordata; Craniata; Vertebrata; Euteleostomi; Mammalia; Eutheria; Euarchontoglires; Primates; Haplorrhini; Catarrhini; Hominidae; Homo`FBN3_HUMAN^FBN3_HUMAN^Q:1-366,H:1887-2018^40%ID^E:4e-13^RecName: Full=Fibrillin-3;^Eukaryota; Metazoa; Chordata; Craniata; Vertebrata; Euteleostomi; Mammalia; Eutheria; Euarchontoglires; Primates; Haplorrhini; Catarrhini; Hominidae; Homo`FBN3_HUMAN^FBN3_HUMAN^Q:1-354,H:1281-1397^40.16%ID^E:5e-13^RecName: Full=Fibrillin-3;^Eukaryota; Metazoa; Chordata; Craniata; Vertebrata; Euteleostomi; Mammalia; Eutheria; Euarchontoglires; Primates; Haplorrhini; Catarrhini; Hominidae; Homo`FBN3_HUMAN^FBN3_HUMAN^Q:4-366,H:1364-1485^39.2%ID^E:1e-12^RecName: Full=Fibrillin-3;^Eukaryota; Metazoa; Chordata; Craniata; Vertebrata; Euteleostomi; Mammalia; Eutheria; Euarchontoglires; Primates; Haplorrhini; Catarrhini; Hominidae; Homo`FBN3_HUMAN^FBN3_HUMAN^Q:1-333,H:1156-1268^38.94%ID^E:3e-12^RecName: Full=Fibrillin-3;^Eukaryota; Metazoa; Chordata; Craniata; Vertebrata; Euteleostomi; Mammalia; Eutheria; Euarchontoglires; Primates; Haplorrhini; Catarrhini; Hominidae; Homo`FBN3_HUMAN^FBN3_HUMAN^Q:58-342,H:664-757^42.71%ID^E:5e-12^RecName: Full=Fibrillin-3;^Eukaryota; Metazoa; Chordata; Craniata; Vertebrata; Euteleostomi; Mammalia; Eutheria; Euarchontoglires; Primates; Haplorrhini; Catarrhini; Hominidae; Homo`FBN3_HUMAN^FBN3_HUMAN^Q:4-357,H:2128-2247^41.8%ID^E:5e-12^RecName: Full=Fibrillin-3;^Eukaryota; Metazoa; Chordata; Craniata; Vertebrata; Euteleostomi; Mammalia; Eutheria; Euarchontoglires; Primates; Haplorrhini; Catarrhini; Hominidae; Homo`FBN3_HUMAN^FBN3_HUMAN^Q:1-333,H:1848-1959^42.98%ID^E:1e-11^RecName: Full=Fibrillin-3;^Eukaryota; Metazoa; Chordata; Craniata; Vertebrata; Euteleostomi; Mammalia; Eutheria; Euarchontoglires; Primates; Haplorrhini; Catarrhini; Hominidae; Homo`FBN3_HUMAN^FBN3_HUMAN^Q:43-366,H:424-530^37.61%ID^E:1e-11^RecName: Full=Fibrillin-3;^Eukaryota; Metazoa; Chordata; Craniata; Vertebrata; Euteleostomi; Mammalia; Eutheria; Euarchontoglires; Primates; Haplorrhini; Catarrhini; Hominidae; Homo`FBN3_HUMAN^FBN3_HUMAN^Q:1-363,H:1072-1194^39.84%ID^E:2e-11^RecName: Full=Fibrillin-3;^Eukaryota; Metazoa; Chordata; Craniata; Vertebrata; Euteleostomi; Mammalia; Eutheria; Euarchontoglires; Primates; Haplorrhini; Catarrhini; Hominidae; Homo`FBN3_HUMAN^FBN3_HUMAN^Q:118-333,H:986-1058^46.58%ID^E:3e-11^RecName: Full=Fibrillin-3;^Eukaryota; Metazoa; Chordata; Craniata; Vertebrata; Euteleostomi; Mammalia; Eutheria; Euarchontoglires; Primates; Haplorrhini; Catarrhini; Hominidae; Homo`FBN3_HUMAN^FBN3_HUMAN^Q:1-363,H:987-1111^37.6%ID^E:2e-10^RecName: Full=Fibrillin-3;^Eukaryota; Metazoa; Chordata; Craniata; Vertebrata; Euteleostomi; Mammalia; Eutheria; Euarchontoglires; Primates; Haplorrhini; Catarrhini; Hominidae; Homo`FBN3_HUMAN^FBN3_HUMAN^Q:1-366,H:2167-2301^38.52%ID^E:2e-10^RecName: Full=Fibrillin-3;^Eukaryota; Metazoa; Chordata; Craniata; Vertebrata; Euteleostomi; Mammalia; Eutheria; Euarchontoglires; Primates; Haplorrhini; Catarrhini; Hominidae; Homo`FBN3_HUMAN^FBN3_HUMAN^Q:4-315,H:1931-2033^38.1%ID^E:2e-10^RecName: Full=Fibrillin-3;^Eukaryota; Metazoa; Chordata; Craniata; Vertebrata; Euteleostomi; Mammalia; Eutheria; Euarchontoglires; Primates; Haplorrhini; Catarrhini; Hominidae; Homo`FBN3_HUMAN^FBN3_HUMAN^Q:79-348,H:1708-1799^41.3%ID^E:8e-10^RecName: Full=Fibrillin-3;^Eukaryota; Metazoa; Chordata; Craniata; Vertebrata; Euteleostomi; Mammalia; Eutheria; Euarchontoglires; Primates; Haplorrhini; Catarrhini; Hominidae; Homo`FBN3_HUMAN^FBN3_HUMAN^Q:46-324,H:1536-1632^42.27%ID^E:1e-08^RecName: Full=Fibrillin-3;^Eukaryota; Metazoa; Chordata; Craniata; Vertebrata; Euteleostomi; Mammalia; Eutheria; Euarchontoglires; Primates; Haplorrhini; Catarrhini; Hominidae; Homo`FBN3_HUMAN^FBN3_HUMAN^Q:1-246,H:725-806^42.86%ID^E:1e-08^RecName: Full=Fibrillin-3;^Eukaryota; Metazoa; Chordata; Craniata; Vertebrata; Euteleostomi; Mammalia; Eutheria; Euarchontoglires; Primates; Haplorrhini; Catarrhini; Hominidae; Homo`FBN3_HUMAN^FBN3_HUMAN^Q:58-363,H:2345-2444^39.81%ID^E:2e-08^RecName: Full=Fibrillin-3;^Eukaryota; Metazoa; Chordata; Craniata; Vertebrata; Euteleostomi; Mammalia; Eutheria; Euarchontoglires; Primates; Haplorrhini; Catarrhini; Hominidae; Homo`FBN3_HUMAN^FBN3_HUMAN^Q:1-249,H:1405-1487^43.53%ID^E:4e-08^RecName: Full=Fibrillin-3;^Eukaryota; Metazoa; Chordata; Craniata; Vertebrata; Euteleostomi; Mammalia; Eutheria; Euarchontoglires; Primates; Haplorrhini; Catarrhini; Hominidae; Homo`FBN3_HUMAN^FBN3_HUMAN^Q:1-366,H:1722-1846^37.3%ID^E:5e-08^RecName: Full=Fibrillin-3;^Eukaryota; Metazoa; Chordata; Craniata; Vertebrata; Euteleostomi; Mammalia; Eutheria; Euarchontoglires; Primates; Haplorrhini; Catarrhini; Hominidae; Homo`FBN3_HUMAN^FBN3_HUMAN^Q:76-342,H:855-947^37.23%ID^E:7e-07^RecName: Full=Fibrillin-3;^Eukaryota; Metazoa; Chordata; Craniata; Vertebrata; Euteleostomi; Mammalia; Eutheria; Euarchontoglires; Primates; Haplorrhini; Catarrhini; Hominidae; Homo`FBN3_HUMAN^FBN3_HUMAN^Q:43-249,H:546-614^42.86%ID^E:1e-06^RecName: Full=Fibrillin-3;^Eukaryota; Metazoa; Chordata; Craniata; Vertebrata; Euteleostomi; Mammalia; Eutheria; Euarchontoglires; Primates; Haplorrhini; Catarrhini; Hominidae; Homo`FBN3_HUMAN^FBN3_HUMAN^Q:1-249,H:1564-1648^38.82%ID^E:2e-06^RecName: Full=Fibrillin-3;^Eukaryota; Metazoa; Chordata; Craniata; Vertebrata; Euteleostomi; Mammalia; Eutheria; Euarchontoglires; Primates; Haplorrhini; Catarrhini; Hominidae; Homo	FBN3_HUMAN^FBN3_HUMAN^Q:1-235,H:2529-2777^29.37%ID^E:8e-27^RecName: Full=Fibrillin-3;^Eukaryota; Metazoa; Chordata; Craniata; Vertebrata; Euteleostomi; Mammalia; Eutheria; Euarchontoglires; Primates; Haplorrhini; Catarrhini; Hominidae; Homo`FBN3_HUMAN^FBN3_HUMAN^Q:5-116,H:2062-2158^44.64%ID^E:2e-18^RecName: Full=Fibrillin-3;^Eukaryota; Metazoa; Chordata; Craniata; Vertebrata; Euteleostomi; Mammalia; Eutheria; Euarchontoglires; Primates; Haplorrhini; Catarrhini; Hominidae; Homo`FBN3_HUMAN^FBN3_HUMAN^Q:1-111,H:1764-1875^46.02%ID^E:6e-18^RecName: Full=Fibrillin-3;^Eukaryota; Metazoa; Chordata; Craniata; Vertebrata; Euteleostomi; Mammalia; Eutheria; Euarchontoglires; Primates; Haplorrhini; Catarrhini; Hominidae; Homo`FBN3_HUMAN^FBN3_HUMAN^Q:1-125,H:683-808^40.94%ID^E:4e-17^RecName: Full=Fibrillin-3;^Eukaryota; Metazoa; Chordata; Craniata; Vertebrata; Euteleostomi; Mammalia; Eutheria; Euarchontoglires; Primates; Haplorrhini; Catarrhini; Hominidae; Homo`FBN3_HUMAN^FBN3_HUMAN^Q:1-119,H:1029-1152^41.94%ID^E:3e-16^RecName: Full=Fibrillin-3;^Eukaryota; Metazoa; Chordata; Craniata; Vertebrata; Euteleostomi; Mammalia; Eutheria; Euarchontoglires; Primates; Haplorrhini; Catarrhini; Hominidae; Homo`FBN3_HUMAN^FBN3_HUMAN^Q:1-115,H:1197-1318^39.34%ID^E:2e-15^RecName: Full=Fibrillin-3;^Eukaryota; Metazoa; Chordata; Craniata; Vertebrata; Euteleostomi; Mammalia; Eutheria; Euarchontoglires; Primates; Haplorrhini; Catarrhini; Hominidae; Homo`FBN3_HUMAN^FBN3_HUMAN^Q:1-122,H:450-571^41.94%ID^E:3e-15^RecName: Full=Fibrillin-3;^Eukaryota; Metazoa; Chordata; Craniata; Vertebrata; Euteleostomi; Mammalia; Eutheria; Euarchontoglires; Primates; Haplorrhini; Catarrhini; Hominidae; Homo`FBN3_HUMAN^FBN3_HUMAN^Q:1-121,H:1322-1443^39.84%ID^E:5e-15^RecName: Full=Fibrillin-3;^Eukaryota; Metazoa; Chordata; Craniata; Vertebrata; Euteleostomi; Mammalia; Eutheria; Euarchontoglires; Primates; Haplorrhini; Catarrhini; Hominidae; Homo`FBN3_HUMAN^FBN3_HUMAN^Q:1-122,H:1114-1237^42.4%ID^E:6e-15^RecName: Full=Fibrillin-3;^Eukaryota; Metazoa; Chordata; Craniata; Vertebrata; Euteleostomi; Mammalia; Eutheria; Euarchontoglires; Primates; Haplorrhini; Catarrhini; Hominidae; Homo`FBN3_HUMAN^FBN3_HUMAN^Q:1-111,H:490-601^41.59%ID^E:7e-15^RecName: Full=Fibrillin-3;^Eukaryota; Metazoa; Chordata; Craniata; Vertebrata; Euteleostomi; Mammalia; Eutheria; Euarchontoglires; Primates; Haplorrhini; Catarrhini; Hominidae; Homo`FBN3_HUMAN^FBN3_HUMAN^Q:1-118,H:1281-1397^40.16%ID^E:3e-13^RecName: Full=Fibrillin-3;^Eukaryota; Metazoa; Chordata; Craniata; Vertebrata; Euteleostomi; Mammalia; Eutheria; Euarchontoglires; Primates; Haplorrhini; Catarrhini; Hominidae; Homo`FBN3_HUMAN^FBN3_HUMAN^Q:1-123,H:1887-2019^40.44%ID^E:4e-13^RecName: Full=Fibrillin-3;^Eukaryota; Metazoa; Chordata; Craniata; Vertebrata; Euteleostomi; Mammalia; Eutheria; Euarchontoglires; Primates; Haplorrhini; Catarrhini; Hominidae; Homo`FBN3_HUMAN^FBN3_HUMAN^Q:1-111,H:2364-2475^38.94%ID^E:4e-13^RecName: Full=Fibrillin-3;^Eukaryota; Metazoa; Chordata; Craniata; Vertebrata; Euteleostomi; Mammalia; Eutheria; Euarchontoglires; Primates; Haplorrhini; Catarrhini; Hominidae; Homo`FBN3_HUMAN^FBN3_HUMAN^Q:2-122,H:1364-1485^39.2%ID^E:1e-12^RecName: Full=Fibrillin-3;^Eukaryota; Metazoa; Chordata; Craniata; Vertebrata; Euteleostomi; Mammalia; Eutheria; Euarchontoglires; Primates; Haplorrhini; Catarrhini; Hominidae; Homo`FBN3_HUMAN^FBN3_HUMAN^Q:1-111,H:1156-1268^38.94%ID^E:3e-12^RecName: Full=Fibrillin-3;^Eukaryota; Metazoa; Chordata; Craniata; Vertebrata; Euteleostomi; Mammalia; Eutheria; Euarchontoglires; Primates; Haplorrhini; Catarrhini; Hominidae; Homo`FBN3_HUMAN^FBN3_HUMAN^Q:40-114,H:682-757^47.37%ID^E:4e-12^RecName: Full=Fibrillin-3;^Eukaryota; Metazoa; Chordata; Craniata; Vertebrata; Euteleostomi; Mammalia; Eutheria; Euarchontoglires; Primates; Haplorrhini; Catarrhini; Hominidae; Homo`FBN3_HUMAN^FBN3_HUMAN^Q:2-119,H:2128-2247^41.8%ID^E:6e-12^RecName: Full=Fibrillin-3;^Eukaryota; Metazoa; Chordata; Craniata; Vertebrata; Euteleostomi; Mammalia; Eutheria; Euarchontoglires; Primates; Haplorrhini; Catarrhini; Hominidae; Homo`FBN3_HUMAN^FBN3_HUMAN^Q:1-134,H:2167-2313^37.41%ID^E:9e-12^RecName: Full=Fibrillin-3;^Eukaryota; Metazoa; Chordata; Craniata; Vertebrata; Euteleostomi; Mammalia; Eutheria; Euarchontoglires; Primates; Haplorrhini; Catarrhini; Hominidae; Homo`FBN3_HUMAN^FBN3_HUMAN^Q:1-122,H:1072-1195^39.52%ID^E:1e-11^RecName: Full=Fibrillin-3;^Eukaryota; Metazoa; Chordata; Craniata; Vertebrata; Euteleostomi; Mammalia; Eutheria; Euarchontoglires; Primates; Haplorrhini; Catarrhini; Hominidae; Homo`FBN3_HUMAN^FBN3_HUMAN^Q:15-122,H:424-530^37.61%ID^E:2e-11^RecName: Full=Fibrillin-3;^Eukaryota; Metazoa; Chordata; Craniata; Vertebrata; Euteleostomi; Mammalia; Eutheria; Euarchontoglires; Primates; Haplorrhini; Catarrhini; Hominidae; Homo`FBN3_HUMAN^FBN3_HUMAN^Q:1-111,H:1848-1959^42.98%ID^E:2e-11^RecName: Full=Fibrillin-3;^Eukaryota; Metazoa; Chordata; Craniata; Vertebrata; Euteleostomi; Mammalia; Eutheria; Euarchontoglires; Primates; Haplorrhini; Catarrhini; Hominidae; Homo`FBN3_HUMAN^FBN3_HUMAN^Q:40-111,H:986-1058^46.58%ID^E:2e-11^RecName: Full=Fibrillin-3;^Eukaryota; Metazoa; Chordata; Craniata; Vertebrata; Euteleostomi; Mammalia; Eutheria; Euarchontoglires; Primates; Haplorrhini; Catarrhini; Hominidae; Homo`FBN3_HUMAN^FBN3_HUMAN^Q:1-142,H:987-1132^35.62%ID^E:1e-10^RecName: Full=Fibrillin-3;^Eukaryota; Metazoa; Chordata; Craniata; Vertebrata; Euteleostomi; Mammalia; Eutheria; Euarchontoglires; Primates; Haplorrhini; Catarrhini; Hominidae; Homo`FBN3_HUMAN^FBN3_HUMAN^Q:39-116,H:1720-1799^43.75%ID^E:9e-10^RecName: Full=Fibrillin-3;^Eukaryota; Metazoa; Chordata; Craniata; Vertebrata; Euteleostomi; Mammalia; Eutheria; Euarchontoglires; Primates; Haplorrhini; Catarrhini; Hominidae; Homo`FBN3_HUMAN^FBN3_HUMAN^Q:41-142,H:409-508^35.29%ID^E:2e-09^RecName: Full=Fibrillin-3;^Eukaryota; Metazoa; Chordata; Craniata; Vertebrata; Euteleostomi; Mammalia; Eutheria; Euarchontoglires; Primates; Haplorrhini; Catarrhini; Hominidae; Homo`FBN3_HUMAN^FBN3_HUMAN^Q:16-108,H:1536-1632^42.27%ID^E:2e-08^RecName: Full=Fibrillin-3;^Eukaryota; Metazoa; Chordata; Craniata; Vertebrata; Euteleostomi; Mammalia; Eutheria; Euarchontoglires; Primates; Haplorrhini; Catarrhini; Hominidae; Homo`FBN3_HUMAN^FBN3_HUMAN^Q:1-83,H:1405-1487^43.53%ID^E:3e-08^RecName: Full=Fibrillin-3;^Eukaryota; Metazoa; Chordata; Craniata; Vertebrata; Euteleostomi; Mammalia; Eutheria; Euarchontoglires; Primates; Haplorrhini; Catarrhini; Hominidae; Homo`FBN3_HUMAN^FBN3_HUMAN^Q:20-111,H:2345-2434^41.94%ID^E:5e-08^RecName: Full=Fibrillin-3;^Eukaryota; Metazoa; Chordata; Craniata; Vertebrata; Euteleostomi; Mammalia; Eutheria; Euarchontoglires; Primates; Haplorrhini; Catarrhini; Hominidae; Homo`FBN3_HUMAN^FBN3_HUMAN^Q:1-122,H:1722-1846^37.3%ID^E:6e-08^RecName: Full=Fibrillin-3;^Eukaryota; Metazoa; Chordata; Craniata; Vertebrata; Euteleostomi; Mammalia; Eutheria; Euarchontoglires; Primates; Haplorrhini; Catarrhini; Hominidae; Homo`FBN3_HUMAN^FBN3_HUMAN^Q:26-114,H:855-947^37.11%ID^E:9e-07^RecName: Full=Fibrillin-3;^Eukaryota; Metazoa; Chordata; Craniata; Vertebrata; Euteleostomi; Mammalia; Eutheria; Euarchontoglires; Primates; Haplorrhini; Catarrhini; Hominidae; Homo`FBN3_HUMAN^FBN3_HUMAN^Q:15-83,H:546-614^42.86%ID^E:2e-06^RecName: Full=Fibrillin-3;^Eukaryota; Metazoa; Chordata; Craniata; Vertebrata; Euteleostomi; Mammalia; Eutheria; Euarchontoglires; Primates; Haplorrhini; Catarrhini; Hominidae; Homo`FBN3_HUMAN^FBN3_HUMAN^Q:1-83,H:1564-1648^38.82%ID^E:3e-06^RecName: Full=Fibrillin-3;^Eukaryota; Metazoa; Chordata; Craniata; Vertebrata; Euteleostomi; Mammalia; Eutheria; Euarchontoglires; Primates; Haplorrhini; Catarrhini; Hominidae; Homo	PF07645.14^EGF_CA^Calcium-binding EGF domain^1-36^E:3.4e-07`PF07645.14^EGF_CA^Calcium-binding EGF domain^40-80^E:4.4e-11`PF12661.6^hEGF^Human growth factor-like EGF^51-71^E:0.005`PF12662.6^cEGF^Complement Clr-like EGF-like^62-85^E:2.1e-09`PF07645.14^EGF_CA^Calcium-binding EGF domain^82-113^E:7.8e-05	.	.	.	.	.	.	GO:0005509^molecular_function^calcium ion binding	.	.
MSTRG.4263	transcript:Ocbimv22022213m	.	.	transcript:Ocbimv22022213m|m.4150	68-451[+]	.	MAPK3_MOUSE^MAPK3_MOUSE^Q:137-424,H:279-375^52.58%ID^E:8e-21^RecName: Full=MAP kinase-activated protein kinase 3;^Eukaryota; Metazoa; Chordata; Craniata; Vertebrata; Euteleostomi; Mammalia; Eutheria; Euarchontoglires; Glires; Rodentia; Myomorpha; Muroidea; Muridae; Murinae; Mus; Mus	MAPK3_MOUSE^MAPK3_MOUSE^Q:24-119,H:279-375^52.58%ID^E:2e-23^RecName: Full=MAP kinase-activated protein kinase 3;^Eukaryota; Metazoa; Chordata; Craniata; Vertebrata; Euteleostomi; Mammalia; Eutheria; Euarchontoglires; Glires; Rodentia; Myomorpha; Muroidea; Muridae; Murinae; Mus; Mus	.	.	ExpAA=17.70^PredHel=1^Topology=i7-24o	.	.	.	.	.	.	.
MSTRG.4264	transcript:Ocbimv22022214m	.	.	transcript:Ocbimv22022214m|m.4151	185-526[+]	.	AMN1_PONAB^AMN1_PONAB^Q:227-487,H:8-94^29.89%ID^E:2e-09^RecName: Full=Protein AMN1 homolog;^Eukaryota; Metazoa; Chordata; Craniata; Vertebrata; Euteleostomi; Mammalia; Eutheria; Euarchontoglires; Primates; Haplorrhini; Catarrhini; Hominidae; Pongo`AMN1_PONAB^AMN1_PONAB^Q:519-716,H:102-165^27.27%ID^E:2e-09^RecName: Full=Protein AMN1 homolog;^Eukaryota; Metazoa; Chordata; Craniata; Vertebrata; Euteleostomi; Mammalia; Eutheria; Euarchontoglires; Primates; Haplorrhini; Catarrhini; Hominidae; Pongo`AMN1_PONAB^AMN1_PONAB^Q:519-743,H:179-257^37.04%ID^E:1e-08^RecName: Full=Protein AMN1 homolog;^Eukaryota; Metazoa; Chordata; Craniata; Vertebrata; Euteleostomi; Mammalia; Eutheria; Euarchontoglires; Primates; Haplorrhini; Catarrhini; Hominidae; Pongo	AMN1_HUMAN^AMN1_HUMAN^Q:15-101,H:8-94^29.89%ID^E:2e-09^RecName: Full=Protein AMN1 homolog;^Eukaryota; Metazoa; Chordata; Craniata; Vertebrata; Euteleostomi; Mammalia; Eutheria; Euarchontoglires; Primates; Haplorrhini; Catarrhini; Hominidae; Homo	.	.	.	.	.	.	.	.	.	.
MSTRG.4267	transcript:Ocbimv22022215m	.	.	transcript:Ocbimv22022215m|m.4169	256-2412[+]	.	THAP2_MOUSE^THAP2_MOUSE^Q:259-546,H:3-98^39.58%ID^E:2e-15^RecName: Full=THAP domain-containing protein 2;^Eukaryota; Metazoa; Chordata; Craniata; Vertebrata; Euteleostomi; Mammalia; Eutheria; Euarchontoglires; Glires; Rodentia; Myomorpha; Muroidea; Muridae; Murinae; Mus; Mus	THAP2_MOUSE^THAP2_MOUSE^Q:2-97,H:3-98^39.58%ID^E:3e-16^RecName: Full=THAP domain-containing protein 2;^Eukaryota; Metazoa; Chordata; Craniata; Vertebrata; Euteleostomi; Mammalia; Eutheria; Euarchontoglires; Glires; Rodentia; Myomorpha; Muroidea; Muridae; Murinae; Mus; Mus	PF05485.11^THAP^THAP domain^4-79^E:3.2e-14	.	.	.	.	.	.	GO:0003676^molecular_function^nucleic acid binding	.	.
MSTRG.4277	transcript:Ocbimv22022220m	.	.	.	.	.	GOPC_MOUSE^GOPC_MOUSE^Q:10-261,H:277-360^73.81%ID^E:9e-34^RecName: Full=Golgi-associated PDZ and coiled-coil motif-containing protein;^Eukaryota; Metazoa; Chordata; Craniata; Vertebrata; Euteleostomi; Mammalia; Eutheria; Euarchontoglires; Glires; Rodentia; Myomorpha; Muroidea; Muridae; Murinae; Mus; Mus	.	.	.	.	.	.	.	.	.	.	.
MSTRG.4277	transcript:Ocbimv22022221m	.	.	transcript:Ocbimv22022221m|m.4170	1-342[+]	.	GOPC_HUMAN^GOPC_HUMAN^Q:1-342,H:159-272^71.93%ID^E:2e-50^RecName: Full=Golgi-associated PDZ and coiled-coil motif-containing protein;^Eukaryota; Metazoa; Chordata; Craniata; Vertebrata; Euteleostomi; Mammalia; Eutheria; Euarchontoglires; Primates; Haplorrhini; Catarrhini; Hominidae; Homo	GOPC_HUMAN^GOPC_HUMAN^Q:1-114,H:159-272^71.93%ID^E:2e-50^RecName: Full=Golgi-associated PDZ and coiled-coil motif-containing protein;^Eukaryota; Metazoa; Chordata; Craniata; Vertebrata; Euteleostomi; Mammalia; Eutheria; Euarchontoglires; Primates; Haplorrhini; Catarrhini; Hominidae; Homo	.	.	.	.	.	.	.	.	.	.
gene:Ocbimv22022410m.g	transcript:Ocbimv22022410m	.	.	transcript:Ocbimv22022410m|m.4193	468-1241[+]	.	TMM98_XENLA^TMM98_XENLA^Q:555-1127,H:27-206^51.31%ID^E:2e-50^RecName: Full=Transmembrane protein 98;^Eukaryota; Metazoa; Chordata; Craniata; Vertebrata; Euteleostomi; Amphibia; Batrachia; Anura; Pipoidea; Pipidae; Xenopodinae; Xenopus; Xenopus	TMM98_XENLA^TMM98_XENLA^Q:4-219,H:1-205^52.31%ID^E:6e-63^RecName: Full=Transmembrane protein 98;^Eukaryota; Metazoa; Chordata; Craniata; Vertebrata; Euteleostomi; Amphibia; Batrachia; Anura; Pipoidea; Pipidae; Xenopodinae; Xenopus; Xenopus	PF13324.5^GCIP^Grap2 and cyclin-D-interacting^90-182^E:6.8e-08	.	ExpAA=22.94^PredHel=1^Topology=i7-29o	.	.	.	.	.	.	.
gene:Ocbimv22022410m.g	transcript:Ocbimv22022411m	.	.	transcript:Ocbimv22022411m|m.4194	317-1090[+]	.	TMM98_XENLA^TMM98_XENLA^Q:404-976,H:27-206^51.31%ID^E:5e-51^RecName: Full=Transmembrane protein 98;^Eukaryota; Metazoa; Chordata; Craniata; Vertebrata; Euteleostomi; Amphibia; Batrachia; Anura; Pipoidea; Pipidae; Xenopodinae; Xenopus; Xenopus	TMM98_XENLA^TMM98_XENLA^Q:4-219,H:1-205^52.31%ID^E:6e-63^RecName: Full=Transmembrane protein 98;^Eukaryota; Metazoa; Chordata; Craniata; Vertebrata; Euteleostomi; Amphibia; Batrachia; Anura; Pipoidea; Pipidae; Xenopodinae; Xenopus; Xenopus	PF13324.5^GCIP^Grap2 and cyclin-D-interacting^90-182^E:6.8e-08	.	ExpAA=22.94^PredHel=1^Topology=i7-29o	.	.	.	.	.	.	.
gene:Ocbimv22022407m.g	transcript:Ocbimv22022407m	.	.	transcript:Ocbimv22022407m|m.4195	3-617[+]	.	TERT_CANLF^TERT_CANLF^Q:6-614,H:918-1123^31.55%ID^E:7e-21^RecName: Full=Telomerase reverse transcriptase;^Eukaryota; Metazoa; Chordata; Craniata; Vertebrata; Euteleostomi; Mammalia; Eutheria; Laurasiatheria; Carnivora; Caniformia; Canidae; Canis	TERT_CANLF^TERT_CANLF^Q:2-204,H:918-1123^30.18%ID^E:4e-24^RecName: Full=Telomerase reverse transcriptase;^Eukaryota; Metazoa; Chordata; Craniata; Vertebrata; Euteleostomi; Mammalia; Eutheria; Laurasiatheria; Carnivora; Caniformia; Canidae; Canis	.	.	.	.	.	.	.	.	.	.
gene:Ocbimv22022412m.g	transcript:Ocbimv22022412m	.	.	transcript:Ocbimv22022412m|m.4196	1-1113[+]	.	PTH1R_RAT^PTH1R_RAT^Q:10-1113,H:77-451^39.74%ID^E:1e-86^RecName: Full=Parathyroid hormone/parathyroid hormone-related peptide receptor;^Eukaryota; Metazoa; Chordata; Craniata; Vertebrata; Euteleostomi; Mammalia; Eutheria; Euarchontoglires; Glires; Rodentia; Myomorpha; Muroidea; Muridae; Murinae; Rattus	PTH1R_RAT^PTH1R_RAT^Q:4-371,H:77-451^39.74%ID^E:1e-86^RecName: Full=Parathyroid hormone/parathyroid hormone-related peptide receptor;^Eukaryota; Metazoa; Chordata; Craniata; Vertebrata; Euteleostomi; Mammalia; Eutheria; Euarchontoglires; Glires; Rodentia; Myomorpha; Muroidea; Muridae; Murinae; Rattus	PF02793.21^HRM^Hormone receptor domain^37-100^E:3.9e-17`PF00002.23^7tm_2^7 transmembrane receptor (Secretin family)^115-371^E:1.1e-75	.	ExpAA=128.46^PredHel=6^Topology=o117-139i151-173o210-232i244-266o286-308i327-349o	.	.	.	.	GO:0004930^molecular_function^G protein-coupled receptor activity`GO:0016020^cellular_component^membrane`GO:0007186^biological_process^G protein-coupled receptor signaling pathway`GO:0016021^cellular_component^integral component of membrane	.	.
gene:Ocbimv22022470m.g	transcript:Ocbimv22022470m	.	.	transcript:Ocbimv22022470m|m.4199	1-363[+]	.	NU1M_HETBL^NU1M_HETBL^Q:1-297,H:120-240^57.85%ID^E:1e-22^RecName: Full=NADH-ubiquinone oxidoreductase chain 1;^Eukaryota; Metazoa; Lophotrochozoa; Mollusca; Cephalopoda; Coleoidea; Neocoleoidea; Decapodiformes; Teuthida; Myopsina; Loliginidae; Heterololigo	NU1M_HETBL^NU1M_HETBL^Q:1-99,H:120-240^57.02%ID^E:1e-32^RecName: Full=NADH-ubiquinone oxidoreductase chain 1;^Eukaryota; Metazoa; Lophotrochozoa; Mollusca; Cephalopoda; Coleoidea; Neocoleoidea; Decapodiformes; Teuthida; Myopsina; Loliginidae; Heterololigo	PF00146.20^NADHdh^NADH dehydrogenase^3-53^E:9e-10`PF00146.20^NADHdh^NADH dehydrogenase^56-103^E:1.1e-10	.	ExpAA=34.64^PredHel=1^Topology=o28-47i	.	.	.	.	GO:0055114^biological_process^oxidation-reduction process`GO:0016020^cellular_component^membrane	.	.
gene:Ocbimv22022581m.g	transcript:Ocbimv22022581m	.	.	transcript:Ocbimv22022581m|m.4223	1-1632[+]	.	Z3H7B_HUMAN^Z3H7B_HUMAN^Q:124-807,H:430-677^25.4%ID^E:3e-13^RecName: Full=Zinc finger CCCH domain-containing protein 7B;^Eukaryota; Metazoa; Chordata; Craniata; Vertebrata; Euteleostomi; Mammalia; Eutheria; Euarchontoglires; Primates; Haplorrhini; Catarrhini; Hominidae; Homo`Z3H7B_HUMAN^Z3H7B_HUMAN^Q:163-921,H:591-857^21.99%ID^E:3e-07^RecName: Full=Zinc finger CCCH domain-containing protein 7B;^Eukaryota; Metazoa; Chordata; Craniata; Vertebrata; Euteleostomi; Mammalia; Eutheria; Euarchontoglires; Primates; Haplorrhini; Catarrhini; Hominidae; Homo	Z3H7B_HUMAN^Z3H7B_HUMAN^Q:42-269,H:430-677^25.4%ID^E:1e-13^RecName: Full=Zinc finger CCCH domain-containing protein 7B;^Eukaryota; Metazoa; Chordata; Craniata; Vertebrata; Euteleostomi; Mammalia; Eutheria; Euarchontoglires; Primates; Haplorrhini; Catarrhini; Hominidae; Homo`Z3H7B_HUMAN^Z3H7B_HUMAN^Q:55-307,H:591-857^21.99%ID^E:1e-07^RecName: Full=Zinc finger CCCH domain-containing protein 7B;^Eukaryota; Metazoa; Chordata; Craniata; Vertebrata; Euteleostomi; Mammalia; Eutheria; Euarchontoglires; Primates; Haplorrhini; Catarrhini; Hominidae; Homo	.	.	.	.	.	.	.	.	.	.
MSTRG.4470	transcript:Ocbimv22022748m	.	.	transcript:Ocbimv22022748m|m.4227	35-1663[+]	.	FMO5_RABIT^FMO5_RABIT^Q:35-1633,H:1-532^51.49%ID^E:0^RecName: Full=Dimethylaniline monooxygenase [N-oxide-forming] 5;^Eukaryota; Metazoa; Chordata; Craniata; Vertebrata; Euteleostomi; Mammalia; Eutheria; Euarchontoglires; Glires; Lagomorpha; Leporidae; Oryctolagus	FMO5_RABIT^FMO5_RABIT^Q:1-534,H:1-531^51.96%ID^E:0^RecName: Full=Dimethylaniline monooxygenase [N-oxide-forming] 5;^Eukaryota; Metazoa; Chordata; Craniata; Vertebrata; Euteleostomi; Mammalia; Eutheria; Euarchontoglires; Glires; Lagomorpha; Leporidae; Oryctolagus	PF00743.18^FMO-like^Flavin-binding monooxygenase-like^5-522^E:3.7e-196`PF07992.13^Pyr_redox_2^Pyridine nucleotide-disulphide oxidoreductase^7-211^E:5.2e-12`PF13738.5^Pyr_redox_3^Pyridine nucleotide-disulphide oxidoreductase^9-224^E:8.3e-19`PF13434.5^K_oxygenase^L-lysine 6-monooxygenase (NADPH-requiring)^101-212^E:7.5e-09	.	ExpAA=28.56^PredHel=1^Topology=o517-539i	.	.	.	.	GO:0004499^molecular_function^N,N-dimethylaniline monooxygenase activity`GO:0050660^molecular_function^flavin adenine dinucleotide binding`GO:0050661^molecular_function^NADP binding`GO:0055114^biological_process^oxidation-reduction process`GO:0016491^molecular_function^oxidoreductase activity	.	.
MSTRG.4454	transcript:Ocbimv22022735m	.	.	transcript:Ocbimv22022735m|m.4230	330-2513[+]	.	DYI2_HELCR^DYI2_HELCR^Q:330-2315,H:1-671^57.78%ID^E:0^RecName: Full=Dynein intermediate chain 2, ciliary;^Eukaryota; Metazoa; Echinodermata; Eleutherozoa; Echinozoa; Echinoidea; Euechinoidea; Echinacea; Echinoida; Echinometridae; Heliocidaris	DYI2_HELCR^DYI2_HELCR^Q:1-676,H:1-682^57.33%ID^E:0^RecName: Full=Dynein intermediate chain 2, ciliary;^Eukaryota; Metazoa; Echinodermata; Eleutherozoa; Echinozoa; Echinoidea; Euechinoidea; Echinacea; Echinoida; Echinometridae; Heliocidaris	PF00400.31^WD40^WD domain, G-beta repeat^522-557^E:0.01	.	.	.	.	.	.	GO:0005515^molecular_function^protein binding	.	.
MSTRG.4454	transcript:Ocbimv22022735m	.	.	transcript:Ocbimv22022735m|m.4232	1204-1554[-]	.	DYI2_HELCR^DYI2_HELCR^Q:330-2315,H:1-671^57.78%ID^E:0^RecName: Full=Dynein intermediate chain 2, ciliary;^Eukaryota; Metazoa; Echinodermata; Eleutherozoa; Echinozoa; Echinoidea; Euechinoidea; Echinacea; Echinoida; Echinometridae; Heliocidaris	.	PF10659.8^Trypan_glycop_C^Trypanosome variant surface glycoprotein C-terminal domain^20-103^E:0.19	.	.	.	.	.	.	.	.	.
MSTRG.4454	transcript:Ocbimv22022736m	.	.	transcript:Ocbimv22022736m|m.4233	330-2531[+]	.	DYI2_HELCR^DYI2_HELCR^Q:330-2333,H:1-671^58.22%ID^E:0^RecName: Full=Dynein intermediate chain 2, ciliary;^Eukaryota; Metazoa; Echinodermata; Eleutherozoa; Echinozoa; Echinoidea; Euechinoidea; Echinacea; Echinoida; Echinometridae; Heliocidaris	DYI2_HELCR^DYI2_HELCR^Q:1-682,H:1-682^57.76%ID^E:0^RecName: Full=Dynein intermediate chain 2, ciliary;^Eukaryota; Metazoa; Echinodermata; Eleutherozoa; Echinozoa; Echinoidea; Euechinoidea; Echinacea; Echinoida; Echinometridae; Heliocidaris	PF00400.31^WD40^WD domain, G-beta repeat^528-563^E:0.01	.	.	.	.	.	.	GO:0005515^molecular_function^protein binding	.	.
MSTRG.4454	transcript:Ocbimv22022736m	.	.	transcript:Ocbimv22022736m|m.4235	1222-1572[-]	.	DYI2_HELCR^DYI2_HELCR^Q:330-2333,H:1-671^58.22%ID^E:0^RecName: Full=Dynein intermediate chain 2, ciliary;^Eukaryota; Metazoa; Echinodermata; Eleutherozoa; Echinozoa; Echinoidea; Euechinoidea; Echinacea; Echinoida; Echinometridae; Heliocidaris	.	PF10659.8^Trypan_glycop_C^Trypanosome variant surface glycoprotein C-terminal domain^20-103^E:0.19	.	.	.	.	.	.	.	.	.
MSTRG.4454	transcript:Ocbimv22022733m	.	.	transcript:Ocbimv22022733m|m.4238	1204-1554[-]	.	DYI2_HELCR^DYI2_HELCR^Q:330-2468,H:1-695^55.65%ID^E:0^RecName: Full=Dynein intermediate chain 2, ciliary;^Eukaryota; Metazoa; Echinodermata; Eleutherozoa; Echinozoa; Echinoidea; Euechinoidea; Echinacea; Echinoida; Echinometridae; Heliocidaris	.	PF10659.8^Trypan_glycop_C^Trypanosome variant surface glycoprotein C-terminal domain^20-103^E:0.19	.	.	.	.	.	.	.	.	.
MSTRG.4454	transcript:Ocbimv22022733m	.	.	transcript:Ocbimv22022733m|m.4236	330-2477[+]	.	DYI2_HELCR^DYI2_HELCR^Q:330-2468,H:1-695^55.65%ID^E:0^RecName: Full=Dynein intermediate chain 2, ciliary;^Eukaryota; Metazoa; Echinodermata; Eleutherozoa; Echinozoa; Echinoidea; Euechinoidea; Echinacea; Echinoida; Echinometridae; Heliocidaris	DYI2_HELCR^DYI2_HELCR^Q:1-713,H:1-695^55.79%ID^E:0^RecName: Full=Dynein intermediate chain 2, ciliary;^Eukaryota; Metazoa; Echinodermata; Eleutherozoa; Echinozoa; Echinoidea; Euechinoidea; Echinacea; Echinoida; Echinometridae; Heliocidaris	PF00400.31^WD40^WD domain, G-beta repeat^522-557^E:0.01	.	.	.	.	.	.	GO:0005515^molecular_function^protein binding	.	.
MSTRG.4454	transcript:Ocbimv22022734m	.	.	transcript:Ocbimv22022734m|m.4239	330-2495[+]	.	DYI2_HELCR^DYI2_HELCR^Q:330-2486,H:1-695^56.06%ID^E:0^RecName: Full=Dynein intermediate chain 2, ciliary;^Eukaryota; Metazoa; Echinodermata; Eleutherozoa; Echinozoa; Echinoidea; Euechinoidea; Echinacea; Echinoida; Echinometridae; Heliocidaris	DYI2_HELCR^DYI2_HELCR^Q:1-719,H:1-695^56.2%ID^E:0^RecName: Full=Dynein intermediate chain 2, ciliary;^Eukaryota; Metazoa; Echinodermata; Eleutherozoa; Echinozoa; Echinoidea; Euechinoidea; Echinacea; Echinoida; Echinometridae; Heliocidaris	PF00400.31^WD40^WD domain, G-beta repeat^528-563^E:0.01	.	.	.	.	.	.	GO:0005515^molecular_function^protein binding	.	.
MSTRG.4454	transcript:Ocbimv22022734m	.	.	transcript:Ocbimv22022734m|m.4241	1222-1572[-]	.	DYI2_HELCR^DYI2_HELCR^Q:330-2486,H:1-695^56.06%ID^E:0^RecName: Full=Dynein intermediate chain 2, ciliary;^Eukaryota; Metazoa; Echinodermata; Eleutherozoa; Echinozoa; Echinoidea; Euechinoidea; Echinacea; Echinoida; Echinometridae; Heliocidaris	.	PF10659.8^Trypan_glycop_C^Trypanosome variant surface glycoprotein C-terminal domain^20-103^E:0.19	.	.	.	.	.	.	.	.	.
MSTRG.4466	transcript:Ocbimv22022746m	.	.	transcript:Ocbimv22022746m|m.4244	3-584[+]	.	CBD1_CAEEL^CBD1_CAEEL^Q:75-398,H:706-833^27.13%ID^E:1e-06^RecName: Full=Chitin-binding domain protein cbd-1 {ECO:0000312|WormBase:H02I12.1};^Eukaryota; Metazoa; Ecdysozoa; Nematoda; Chromadorea; Rhabditida; Rhabditoidea; Rhabditidae; Peloderinae; Caenorhabditis`CBD1_CAEEL^CBD1_CAEEL^Q:78-545,H:1125-1280^24.38%ID^E:2e-06^RecName: Full=Chitin-binding domain protein cbd-1 {ECO:0000312|WormBase:H02I12.1};^Eukaryota; Metazoa; Ecdysozoa; Nematoda; Chromadorea; Rhabditida; Rhabditoidea; Rhabditidae; Peloderinae; Caenorhabditis	CBD1_CAEEL^CBD1_CAEEL^Q:25-132,H:706-833^27.13%ID^E:4e-07^RecName: Full=Chitin-binding domain protein cbd-1 {ECO:0000312|WormBase:H02I12.1};^Eukaryota; Metazoa; Ecdysozoa; Nematoda; Chromadorea; Rhabditida; Rhabditoidea; Rhabditidae; Peloderinae; Caenorhabditis`CBD1_CAEEL^CBD1_CAEEL^Q:26-181,H:1125-1280^24.38%ID^E:1e-06^RecName: Full=Chitin-binding domain protein cbd-1 {ECO:0000312|WormBase:H02I12.1};^Eukaryota; Metazoa; Ecdysozoa; Nematoda; Chromadorea; Rhabditida; Rhabditoidea; Rhabditidae; Peloderinae; Caenorhabditis	PF01607.23^CBM_14^Chitin binding Peritrophin-A domain^10-61^E:4.4e-11`PF01607.23^CBM_14^Chitin binding Peritrophin-A domain^83-134^E:4e-11`PF01607.23^CBM_14^Chitin binding Peritrophin-A domain^145-184^E:1.2e-10	.	.	.	.	.	.	GO:0008061^molecular_function^chitin binding`GO:0006030^biological_process^chitin metabolic process`GO:0005576^cellular_component^extracellular region	.	.
MSTRG.4434	transcript:Ocbimv22022722m	.	.	transcript:Ocbimv22022722m|m.4246	689-2494[+]	.	EGR1_XENTR^EGR1_XENTR^Q:2018-2329,H:285-388^83.65%ID^E:2e-54^RecName: Full=Early growth response protein 1 {ECO:0000250|UniProtKB:P08046};^Eukaryota; Metazoa; Chordata; Craniata; Vertebrata; Euteleostomi; Amphibia; Batrachia; Anura; Pipoidea; Pipidae; Xenopodinae; Xenopus; Silurana	EGR1_DANRE^EGR1_DANRE^Q:417-568,H:255-413^63.52%ID^E:2e-62^RecName: Full=Early growth response protein 1;^Eukaryota; Metazoa; Chordata; Craniata; Vertebrata; Euteleostomi; Actinopterygii; Neopterygii; Teleostei; Ostariophysi; Cypriniformes; Cyprinidae; Danio	PF00096.25^zf-C2H2^Zinc finger, C2H2 type^466-490^E:1.4e-06`PF00096.25^zf-C2H2^Zinc finger, C2H2 type^496-518^E:1.9e-06`PF13894.5^zf-C2H2_4^C2H2-type zinc finger^496-518^E:5e-05`PF13912.5^zf-C2H2_6^C2H2-type zinc finger^496-518^E:0.014`PF12874.6^zf-met^Zinc-finger of C2H2 type^496-518^E:0.056`PF00096.25^zf-C2H2^Zinc finger, C2H2 type^524-546^E:0.0055`PF13913.5^zf-C2HC_2^zinc-finger of a C2HC-type^526-534^E:0.42	.	.	.	.	.	.	GO:0003676^molecular_function^nucleic acid binding	.	.
gene:Ocbimv22022730m.g	transcript:Ocbimv22022730m	.	.	transcript:Ocbimv22022730m|m.4247	360-2867[+]	.	PYGB_HUMAN^PYGB_HUMAN^Q:381-2858,H:11-837^62.15%ID^E:0^RecName: Full=Glycogen phosphorylase, brain form {ECO:0000303|PubMed:3346228};^Eukaryota; Metazoa; Chordata; Craniata; Vertebrata; Euteleostomi; Mammalia; Eutheria; Euarchontoglires; Primates; Haplorrhini; Catarrhini; Hominidae; Homo	PYGB_HUMAN^PYGB_HUMAN^Q:8-833,H:11-837^62.15%ID^E:0^RecName: Full=Glycogen phosphorylase, brain form {ECO:0000303|PubMed:3346228};^Eukaryota; Metazoa; Chordata; Craniata; Vertebrata; Euteleostomi; Mammalia; Eutheria; Euarchontoglires; Primates; Haplorrhini; Catarrhini; Hominidae; Homo	PF00343.19^Phosphorylase^Carbohydrate phosphorylase^110-823^E:0	.	.	.	.	.	.	GO:0008184^molecular_function^glycogen phosphorylase activity`GO:0005975^biological_process^carbohydrate metabolic process	.	.
MSTRG.4469	transcript:Ocbimv22022747m	.	.	transcript:Ocbimv22022747m|m.4249	2-955[+]	.	CHIT1_HUMAN^CHIT1_HUMAN^Q:74-934,H:26-306^50.17%ID^E:3e-98^RecName: Full=Chitotriosidase-1;^Eukaryota; Metazoa; Chordata; Craniata; Vertebrata; Euteleostomi; Mammalia; Eutheria; Euarchontoglires; Primates; Haplorrhini; Catarrhini; Hominidae; Homo	CHIT1_HUMAN^CHIT1_HUMAN^Q:25-311,H:26-306^50.17%ID^E:2e-98^RecName: Full=Chitotriosidase-1;^Eukaryota; Metazoa; Chordata; Craniata; Vertebrata; Euteleostomi; Mammalia; Eutheria; Euarchontoglires; Primates; Haplorrhini; Catarrhini; Hominidae; Homo	PF00704.27^Glyco_hydro_18^Glycosyl hydrolases family 18^23-314^E:4.6e-69	.	.	.	.	.	.	GO:0005975^biological_process^carbohydrate metabolic process	.	.
MSTRG.4460	transcript:Ocbimv22022740m	.	.	transcript:Ocbimv22022740m|m.4250	243-1064[+]	.	PHB_CHICK^PHB_CHICK^Q:243-1055,H:1-271^74.54%ID^E:5e-141^RecName: Full=Prohibitin;^Eukaryota; Metazoa; Chordata; Craniata; Vertebrata; Euteleostomi; Archelosauria; Archosauria; Dinosauria; Saurischia; Theropoda; Coelurosauria; Aves; Neognathae; Galloanserae; Galliformes; Phasianidae; Phasianinae; Gallus	PHB_CHICK^PHB_CHICK^Q:1-271,H:1-271^74.54%ID^E:2e-153^RecName: Full=Prohibitin;^Eukaryota; Metazoa; Chordata; Craniata; Vertebrata; Euteleostomi; Archelosauria; Archosauria; Dinosauria; Saurischia; Theropoda; Coelurosauria; Aves; Neognathae; Galloanserae; Galliformes; Phasianidae; Phasianinae; Gallus	PF01145.24^Band_7^SPFH domain / Band 7 family^30-202^E:2.6e-24	.	.	.	.	.	.	.	.	.
gene:Ocbimv22022727m.g	transcript:Ocbimv22022727m	.	.	transcript:Ocbimv22022727m|m.4252	1-621[+]	.	CFDP2_BOVIN^CFDP2_BOVIN^Q:40-591,H:270-461^28.57%ID^E:2e-09^RecName: Full=Craniofacial development protein 2;^Eukaryota; Metazoa; Chordata; Craniata; Vertebrata; Euteleostomi; Mammalia; Eutheria; Laurasiatheria; Cetartiodactyla; Ruminantia; Pecora; Bovidae; Bovinae; Bos	CFDP2_BOVIN^CFDP2_BOVIN^Q:14-205,H:270-469^28.77%ID^E:6e-13^RecName: Full=Craniofacial development protein 2;^Eukaryota; Metazoa; Chordata; Craniata; Vertebrata; Euteleostomi; Mammalia; Eutheria; Laurasiatheria; Cetartiodactyla; Ruminantia; Pecora; Bovidae; Bovinae; Bos	.	.	.	.	.	.	.	.	.	.
MSTRG.4441	transcript:Ocbimv22022725m	.	.	transcript:Ocbimv22022725m|m.4254	3-1178[+]	.	AGM1_HUMAN^AGM1_HUMAN^Q:9-1169,H:155-538^50.9%ID^E:5e-122^RecName: Full=Phosphoacetylglucosamine mutase {ECO:0000305};^Eukaryota; Metazoa; Chordata; Craniata; Vertebrata; Euteleostomi; Mammalia; Eutheria; Euarchontoglires; Primates; Haplorrhini; Catarrhini; Hominidae; Homo	AGM1_HUMAN^AGM1_HUMAN^Q:3-389,H:155-538^50.9%ID^E:2e-125^RecName: Full=Phosphoacetylglucosamine mutase {ECO:0000305};^Eukaryota; Metazoa; Chordata; Craniata; Vertebrata; Euteleostomi; Mammalia; Eutheria; Euarchontoglires; Primates; Haplorrhini; Catarrhini; Hominidae; Homo	PF02880.15^PGM_PMM_III^Phosphoglucomutase/phosphomannomutase, alpha/beta/alpha domain III^146-234^E:9e-05`PF00408.19^PGM_PMM_IV^Phosphoglucomutase/phosphomannomutase, C-terminal domain^341-370^E:6.7e-06	.	.	.	.	.	.	GO:0016868^molecular_function^intramolecular transferase activity, phosphotransferases`GO:0005975^biological_process^carbohydrate metabolic process`GO:0071704^biological_process^organic substance metabolic process	.	.
MSTRG.4446	transcript:Ocbimv22022728m	.	.	transcript:Ocbimv22022728m|m.4255	2-1141[+]	.	TM129_XENLA^TM129_XENLA^Q:92-1129,H:16-361^50.58%ID^E:3e-129^RecName: Full=E3 ubiquitin-protein ligase TM129;^Eukaryota; Metazoa; Chordata; Craniata; Vertebrata; Euteleostomi; Amphibia; Batrachia; Anura; Pipoidea; Pipidae; Xenopodinae; Xenopus; Xenopus	TM129_XENLA^TM129_XENLA^Q:21-376,H:6-361^50.28%ID^E:1e-137^RecName: Full=E3 ubiquitin-protein ligase TM129;^Eukaryota; Metazoa; Chordata; Craniata; Vertebrata; Euteleostomi; Amphibia; Batrachia; Anura; Pipoidea; Pipidae; Xenopodinae; Xenopus; Xenopus	PF10272.8^Tmpp129^Putative transmembrane protein precursor^32-376^E:2.9e-131	.	ExpAA=65.37^PredHel=3^Topology=o20-42i71-93o108-130i	.	.	.	.	GO:0061630^molecular_function^ubiquitin protein ligase activity`GO:0016567^biological_process^protein ubiquitination`GO:0016021^cellular_component^integral component of membrane	.	.
gene:Ocbimv22022729m.g	transcript:Ocbimv22022729m	.	.	transcript:Ocbimv22022729m|m.4258	1-2496[+]	.	PYGL_RAT^PYGL_RAT^Q:10-2472,H:11-829^61.31%ID^E:0^RecName: Full=Glycogen phosphorylase, liver form;^Eukaryota; Metazoa; Chordata; Craniata; Vertebrata; Euteleostomi; Mammalia; Eutheria; Euarchontoglires; Glires; Rodentia; Myomorpha; Muroidea; Muridae; Murinae; Rattus	PYGL_RAT^PYGL_RAT^Q:4-824,H:11-829^61.31%ID^E:0^RecName: Full=Glycogen phosphorylase, liver form;^Eukaryota; Metazoa; Chordata; Craniata; Vertebrata; Euteleostomi; Mammalia; Eutheria; Euarchontoglires; Glires; Rodentia; Myomorpha; Muroidea; Muridae; Murinae; Rattus	PF00343.19^Phosphorylase^Carbohydrate phosphorylase^109-822^E:0	.	.	.	.	.	.	GO:0008184^molecular_function^glycogen phosphorylase activity`GO:0005975^biological_process^carbohydrate metabolic process	.	.
gene:Ocbimv22022750m.g	transcript:Ocbimv22022750m	.	.	transcript:Ocbimv22022750m|m.4260	1-999[+]	.	VILI_CHICK^VILI_CHICK^Q:55-996,H:466-826^36.07%ID^E:1e-55^RecName: Full=Villin-1;^Eukaryota; Metazoa; Chordata; Craniata; Vertebrata; Euteleostomi; Archelosauria; Archosauria; Dinosauria; Saurischia; Theropoda; Coelurosauria; Aves; Neognathae; Galloanserae; Galliformes; Phasianidae; Phasianinae; Gallus`VILI_CHICK^VILI_CHICK^Q:1-681,H:67-311^25.5%ID^E:3e-06^RecName: Full=Villin-1;^Eukaryota; Metazoa; Chordata; Craniata; Vertebrata; Euteleostomi; Archelosauria; Archosauria; Dinosauria; Saurischia; Theropoda; Coelurosauria; Aves; Neognathae; Galloanserae; Galliformes; Phasianidae; Phasianinae; Gallus	VILI_CHICK^VILI_CHICK^Q:19-332,H:466-826^36.07%ID^E:4e-60^RecName: Full=Villin-1;^Eukaryota; Metazoa; Chordata; Craniata; Vertebrata; Euteleostomi; Archelosauria; Archosauria; Dinosauria; Saurischia; Theropoda; Coelurosauria; Aves; Neognathae; Galloanserae; Galliformes; Phasianidae; Phasianinae; Gallus`VILI_CHICK^VILI_CHICK^Q:1-227,H:67-311^25.5%ID^E:3e-07^RecName: Full=Villin-1;^Eukaryota; Metazoa; Chordata; Craniata; Vertebrata; Euteleostomi; Archelosauria; Archosauria; Dinosauria; Saurischia; Theropoda; Coelurosauria; Aves; Neognathae; Galloanserae; Galliformes; Phasianidae; Phasianinae; Gallus	PF00626.21^Gelsolin^Gelsolin repeat^86-128^E:6.2e-05`PF00626.21^Gelsolin^Gelsolin repeat^188-229^E:2.7e-07`PF02209.18^VHP^Villin headpiece domain^297-332^E:1.9e-12	.	.	.	.	.	.	GO:0003779^molecular_function^actin binding`GO:0007010^biological_process^cytoskeleton organization	.	.
MSTRG.4458	transcript:Ocbimv22022739m	.	.	transcript:Ocbimv22022739m|m.4261	1548-3062[+]	.	FKRP_MOUSE^FKRP_MOUSE^Q:1725-3041,H:49-485^47.84%ID^E:3e-137^RecName: Full=Fukutin-related protein;^Eukaryota; Metazoa; Chordata; Craniata; Vertebrata; Euteleostomi; Mammalia; Eutheria; Euarchontoglires; Glires; Rodentia; Myomorpha; Muroidea; Muridae; Murinae; Mus; Mus	FKRP_HUMAN^FKRP_HUMAN^Q:7-498,H:3-485^44.92%ID^E:7e-151^RecName: Full=Fukutin-related protein;^Eukaryota; Metazoa; Chordata; Craniata; Vertebrata; Euteleostomi; Mammalia; Eutheria; Euarchontoglires; Primates; Haplorrhini; Catarrhini; Hominidae; Homo	PF04991.12^LicD^LicD family^349-406^E:1.8e-11	.	ExpAA=19.57^PredHel=1^Topology=i12-29o	.	.	.	.	.	.	.
MSTRG.4474	transcript:Ocbimv22022749m	.	.	transcript:Ocbimv22022749m|m.4262	1-852[+]	.	GELS_HORSE^GELS_HORSE^Q:82-534,H:61-215^38.71%ID^E:2e-31^RecName: Full=Gelsolin;^Eukaryota; Metazoa; Chordata; Craniata; Vertebrata; Euteleostomi; Mammalia; Eutheria; Laurasiatheria; Perissodactyla; Equidae; Equus`GELS_HORSE^GELS_HORSE^Q:67-534,H:431-586^26.22%ID^E:2e-08^RecName: Full=Gelsolin;^Eukaryota; Metazoa; Chordata; Craniata; Vertebrata; Euteleostomi; Mammalia; Eutheria; Laurasiatheria; Perissodactyla; Equidae; Equus	GELS_HORSE^GELS_HORSE^Q:28-178,H:61-215^38.71%ID^E:5e-31^RecName: Full=Gelsolin;^Eukaryota; Metazoa; Chordata; Craniata; Vertebrata; Euteleostomi; Mammalia; Eutheria; Laurasiatheria; Perissodactyla; Equidae; Equus	PF00626.21^Gelsolin^Gelsolin repeat^23-74^E:2.8e-09`PF00626.21^Gelsolin^Gelsolin repeat^122-179^E:6.1e-09	.	.	.	.	.	.	.	.	.
MSTRG.4461	transcript:Ocbimv22022743m	.	.	transcript:Ocbimv22022743m|m.4265	304-951[+]	.	5NT3A_MOUSE^5NT3A_MOUSE^Q:313-930,H:121-329^45.93%ID^E:9e-58^RecName: Full=Cytosolic 5'-nucleotidase 3A {ECO:0000305|PubMed:16672222};^Eukaryota; Metazoa; Chordata; Craniata; Vertebrata; Euteleostomi; Mammalia; Eutheria; Euarchontoglires; Glires; Rodentia; Myomorpha; Muroidea; Muridae; Murinae; Mus; Mus`5NT3A_MOUSE^5NT3A_MOUSE^Q:129-305,H:44-102^42.37%ID^E:9e-58^RecName: Full=Cytosolic 5'-nucleotidase 3A {ECO:0000305|PubMed:16672222};^Eukaryota; Metazoa; Chordata; Craniata; Vertebrata; Euteleostomi; Mammalia; Eutheria; Euarchontoglires; Glires; Rodentia; Myomorpha; Muroidea; Muridae; Murinae; Mus; Mus	5NT3B_HUMAN^5NT3B_HUMAN^Q:9-210,H:84-288^46.34%ID^E:9e-58^RecName: Full=7-methylguanosine phosphate-specific 5'-nucleotidase {ECO:0000305|PubMed:23223233};^Eukaryota; Metazoa; Chordata; Craniata; Vertebrata; Euteleostomi; Mammalia; Eutheria; Euarchontoglires; Primates; Haplorrhini; Catarrhini; Hominidae; Homo	PF05822.11^UMPH-1^Pyrimidine 5'-nucleotidase (UMPH-1)^3-210^E:5e-72	.	.	.	.	.	.	GO:0000287^molecular_function^magnesium ion binding`GO:0008253^molecular_function^5'-nucleotidase activity`GO:0005737^cellular_component^cytoplasm	.	.
MSTRG.4461	transcript:Ocbimv22022744m	.	.	transcript:Ocbimv22022744m|m.4268	321-1241[+]	.	5NT3A_MOUSE^5NT3A_MOUSE^Q:381-1220,H:47-329^44.52%ID^E:1e-77^RecName: Full=Cytosolic 5'-nucleotidase 3A {ECO:0000305|PubMed:16672222};^Eukaryota; Metazoa; Chordata; Craniata; Vertebrata; Euteleostomi; Mammalia; Eutheria; Euarchontoglires; Glires; Rodentia; Myomorpha; Muroidea; Muridae; Murinae; Mus; Mus	5NT3A_MOUSE^5NT3A_MOUSE^Q:21-300,H:47-329^44.52%ID^E:1e-79^RecName: Full=Cytosolic 5'-nucleotidase 3A {ECO:0000305|PubMed:16672222};^Eukaryota; Metazoa; Chordata; Craniata; Vertebrata; Euteleostomi; Mammalia; Eutheria; Euarchontoglires; Glires; Rodentia; Myomorpha; Muroidea; Muridae; Murinae; Mus; Mus	PF05822.11^UMPH-1^Pyrimidine 5'-nucleotidase (UMPH-1)^61-301^E:1.1e-81	.	.	.	.	.	.	GO:0000287^molecular_function^magnesium ion binding`GO:0008253^molecular_function^5'-nucleotidase activity`GO:0005737^cellular_component^cytoplasm	.	.
MSTRG.4461	transcript:Ocbimv22022742m	.	.	transcript:Ocbimv22022742m|m.4271	129-998[+]	.	5NT3A_MOUSE^5NT3A_MOUSE^Q:129-977,H:44-329^44.06%ID^E:2e-79^RecName: Full=Cytosolic 5'-nucleotidase 3A {ECO:0000305|PubMed:16672222};^Eukaryota; Metazoa; Chordata; Craniata; Vertebrata; Euteleostomi; Mammalia; Eutheria; Euarchontoglires; Glires; Rodentia; Myomorpha; Muroidea; Muridae; Murinae; Mus; Mus	5NT3A_MOUSE^5NT3A_MOUSE^Q:1-283,H:44-329^44.06%ID^E:1e-80^RecName: Full=Cytosolic 5'-nucleotidase 3A {ECO:0000305|PubMed:16672222};^Eukaryota; Metazoa; Chordata; Craniata; Vertebrata; Euteleostomi; Mammalia; Eutheria; Euarchontoglires; Glires; Rodentia; Myomorpha; Muroidea; Muridae; Murinae; Mus; Mus	PF05822.11^UMPH-1^Pyrimidine 5'-nucleotidase (UMPH-1)^44-284^E:9.1e-82	.	.	.	.	.	.	GO:0000287^molecular_function^magnesium ion binding`GO:0008253^molecular_function^5'-nucleotidase activity`GO:0005737^cellular_component^cytoplasm	.	.
MSTRG.4485	transcript:Ocbimv22022796m	.	.	transcript:Ocbimv22022796m|m.4274	3-506[+]	.	FHL2_RAT^FHL2_RAT^Q:3-503,H:112-278^53.89%ID^E:4e-65^RecName: Full=Four and a half LIM domains protein 2;^Eukaryota; Metazoa; Chordata; Craniata; Vertebrata; Euteleostomi; Mammalia; Eutheria; Euarchontoglires; Glires; Rodentia; Myomorpha; Muroidea; Muridae; Murinae; Rattus`FHL2_RAT^FHL2_RAT^Q:6-494,H:52-212^31.52%ID^E:5e-27^RecName: Full=Four and a half LIM domains protein 2;^Eukaryota; Metazoa; Chordata; Craniata; Vertebrata; Euteleostomi; Mammalia; Eutheria; Euarchontoglires; Glires; Rodentia; Myomorpha; Muroidea; Muridae; Murinae; Rattus`FHL2_RAT^FHL2_RAT^Q:48-494,H:5-153^34.44%ID^E:8e-24^RecName: Full=Four and a half LIM domains protein 2;^Eukaryota; Metazoa; Chordata; Craniata; Vertebrata; Euteleostomi; Mammalia; Eutheria; Euarchontoglires; Glires; Rodentia; Myomorpha; Muroidea; Muridae; Murinae; Rattus`FHL2_RAT^FHL2_RAT^Q:18-317,H:176-279^33.65%ID^E:1e-15^RecName: Full=Four and a half LIM domains protein 2;^Eukaryota; Metazoa; Chordata; Craniata; Vertebrata; Euteleostomi; Mammalia; Eutheria; Euarchontoglires; Glires; Rodentia; Myomorpha; Muroidea; Muridae; Murinae; Rattus`FHL2_RAT^FHL2_RAT^Q:225-503,H:5-95^38.71%ID^E:4e-14^RecName: Full=Four and a half LIM domains protein 2;^Eukaryota; Metazoa; Chordata; Craniata; Vertebrata; Euteleostomi; Mammalia; Eutheria; Euarchontoglires; Glires; Rodentia; Myomorpha; Muroidea; Muridae; Murinae; Rattus	FHL2_RAT^FHL2_RAT^Q:1-167,H:112-278^53.89%ID^E:3e-66^RecName: Full=Four and a half LIM domains protein 2;^Eukaryota; Metazoa; Chordata; Craniata; Vertebrata; Euteleostomi; Mammalia; Eutheria; Euarchontoglires; Glires; Rodentia; Myomorpha; Muroidea; Muridae; Murinae; Rattus`FHL2_RAT^FHL2_RAT^Q:2-164,H:52-212^31.52%ID^E:7e-28^RecName: Full=Four and a half LIM domains protein 2;^Eukaryota; Metazoa; Chordata; Craniata; Vertebrata; Euteleostomi; Mammalia; Eutheria; Euarchontoglires; Glires; Rodentia; Myomorpha; Muroidea; Muridae; Murinae; Rattus`FHL2_RAT^FHL2_RAT^Q:16-164,H:5-153^34.44%ID^E:1e-24^RecName: Full=Four and a half LIM domains protein 2;^Eukaryota; Metazoa; Chordata; Craniata; Vertebrata; Euteleostomi; Mammalia; Eutheria; Euarchontoglires; Glires; Rodentia; Myomorpha; Muroidea; Muridae; Murinae; Rattus`FHL2_RAT^FHL2_RAT^Q:6-105,H:176-279^33.65%ID^E:2e-16^RecName: Full=Four and a half LIM domains protein 2;^Eukaryota; Metazoa; Chordata; Craniata; Vertebrata; Euteleostomi; Mammalia; Eutheria; Euarchontoglires; Glires; Rodentia; Myomorpha; Muroidea; Muridae; Murinae; Rattus`FHL2_RAT^FHL2_RAT^Q:75-167,H:5-95^38.71%ID^E:9e-15^RecName: Full=Four and a half LIM domains protein 2;^Eukaryota; Metazoa; Chordata; Craniata; Vertebrata; Euteleostomi; Mammalia; Eutheria; Euarchontoglires; Glires; Rodentia; Myomorpha; Muroidea; Muridae; Murinae; Rattus	PF00412.21^LIM^LIM domain^6-46^E:3e-08`PF00412.21^LIM^LIM domain^51-105^E:8.5e-14`PF00412.21^LIM^LIM domain^110-164^E:6.7e-09	.	.	.	.	.	.	.	.	.
MSTRG.4491	transcript:Ocbimv22022797m	.	.	.	.	.	PRIC1_ANOGA^PRIC1_ANOGA^Q:1-195,H:455-519^41.54%ID^E:3e-11^RecName: Full=Protein prickle;^Eukaryota; Metazoa; Ecdysozoa; Arthropoda; Hexapoda; Insecta; Pterygota; Neoptera; Holometabola; Diptera; Nematocera; Culicoidea; Culicidae; Anophelinae; Anopheles	.	.	.	.	.	.	.	.	.	.	.
MSTRG.4480	transcript:Ocbimv22022792m	.	.	transcript:Ocbimv22022792m|m.4276	162-548[+]	.	DHX33_HUMAN^DHX33_HUMAN^Q:192-545,H:70-187^58.47%ID^E:4e-43^RecName: Full=ATP-dependent RNA helicase DHX33 {ECO:0000305};^Eukaryota; Metazoa; Chordata; Craniata; Vertebrata; Euteleostomi; Mammalia; Eutheria; Euarchontoglires; Primates; Haplorrhini; Catarrhini; Hominidae; Homo	DHX33_HUMAN^DHX33_HUMAN^Q:11-128,H:70-187^58.47%ID^E:5e-44^RecName: Full=ATP-dependent RNA helicase DHX33 {ECO:0000305};^Eukaryota; Metazoa; Chordata; Craniata; Vertebrata; Euteleostomi; Mammalia; Eutheria; Euarchontoglires; Primates; Haplorrhini; Catarrhini; Hominidae; Homo	.	.	.	.	.	.	.	.	.	.
MSTRG.4480	transcript:Ocbimv22022793m	.	.	transcript:Ocbimv22022793m|m.4277	1386-1772[+]	.	DHX33_HUMAN^DHX33_HUMAN^Q:1416-1769,H:70-187^58.47%ID^E:3e-39^RecName: Full=ATP-dependent RNA helicase DHX33 {ECO:0000305};^Eukaryota; Metazoa; Chordata; Craniata; Vertebrata; Euteleostomi; Mammalia; Eutheria; Euarchontoglires; Primates; Haplorrhini; Catarrhini; Hominidae; Homo	DHX33_HUMAN^DHX33_HUMAN^Q:11-128,H:70-187^58.47%ID^E:5e-44^RecName: Full=ATP-dependent RNA helicase DHX33 {ECO:0000305};^Eukaryota; Metazoa; Chordata; Craniata; Vertebrata; Euteleostomi; Mammalia; Eutheria; Euarchontoglires; Primates; Haplorrhini; Catarrhini; Hominidae; Homo	.	.	.	.	.	.	.	.	.	.
MSTRG.4481	transcript:Ocbimv22022794m	.	.	transcript:Ocbimv22022794m|m.4279	179-1597[+]	.	DHX33_MOUSE^DHX33_MOUSE^Q:164-1582,H:216-688^58.23%ID^E:0^RecName: Full=ATP-dependent RNA helicase DHX33 {ECO:0000305};^Eukaryota; Metazoa; Chordata; Craniata; Vertebrata; Euteleostomi; Mammalia; Eutheria; Euarchontoglires; Glires; Rodentia; Myomorpha; Muroidea; Muridae; Murinae; Mus; Mus	DHX33_MOUSE^DHX33_MOUSE^Q:1-472,H:221-692^58.56%ID^E:0^RecName: Full=ATP-dependent RNA helicase DHX33 {ECO:0000305};^Eukaryota; Metazoa; Chordata; Craniata; Vertebrata; Euteleostomi; Mammalia; Eutheria; Euarchontoglires; Glires; Rodentia; Myomorpha; Muroidea; Muridae; Murinae; Mus; Mus	PF00271.30^Helicase_C^Helicase conserved C-terminal domain^57-179^E:2.6e-12`PF04408.22^HA2^Helicase associated domain (HA2)^242-331^E:3.7e-19`PF07717.15^OB_NTP_bind^Oligonucleotide/oligosaccharide-binding (OB)-fold^391-468^E:7.9e-21	.	.	.	.	.	.	GO:0004386^molecular_function^helicase activity	.	.
MSTRG.4506	transcript:Ocbimv22022843m	.	.	transcript:Ocbimv22022843m|m.4280	146-1594[+]	.	DELE1_HUMAN^DELE1_HUMAN^Q:545-1030,H:204-364^31.48%ID^E:1e-14^RecName: Full=DAP3-binding cell death enhancer 1 {ECO:0000312|HGNC:HGNC:28969};^Eukaryota; Metazoa; Chordata; Craniata; Vertebrata; Euteleostomi; Mammalia; Eutheria; Euarchontoglires; Primates; Haplorrhini; Catarrhini; Hominidae; Homo	DELE1_HUMAN^DELE1_HUMAN^Q:134-354,H:204-424^31.53%ID^E:4e-25^RecName: Full=DAP3-binding cell death enhancer 1 {ECO:0000312|HGNC:HGNC:28969};^Eukaryota; Metazoa; Chordata; Craniata; Vertebrata; Euteleostomi; Mammalia; Eutheria; Euarchontoglires; Primates; Haplorrhini; Catarrhini; Hominidae; Homo	PF08238.11^Sel1^Sel1 repeat^181-207^E:0.27`PF08238.11^Sel1^Sel1 repeat^210-243^E:2.8e-07`PF08238.11^Sel1^Sel1 repeat^246-281^E:0.004`PF08238.11^Sel1^Sel1 repeat^296-312^E:23`PF08238.11^Sel1^Sel1 repeat^315-350^E:0.0024	.	.	.	.	.	.	.	.	.
MSTRG.4506	transcript:Ocbimv22022842m	.	.	transcript:Ocbimv22022842m|m.4281	143-1567[+]	.	DELE1_HUMAN^DELE1_HUMAN^Q:518-1003,H:204-364^31.48%ID^E:1e-14^RecName: Full=DAP3-binding cell death enhancer 1 {ECO:0000312|HGNC:HGNC:28969};^Eukaryota; Metazoa; Chordata; Craniata; Vertebrata; Euteleostomi; Mammalia; Eutheria; Euarchontoglires; Primates; Haplorrhini; Catarrhini; Hominidae; Homo	DELE1_HUMAN^DELE1_HUMAN^Q:126-346,H:204-424^31.53%ID^E:5e-25^RecName: Full=DAP3-binding cell death enhancer 1 {ECO:0000312|HGNC:HGNC:28969};^Eukaryota; Metazoa; Chordata; Craniata; Vertebrata; Euteleostomi; Mammalia; Eutheria; Euarchontoglires; Primates; Haplorrhini; Catarrhini; Hominidae; Homo	PF08238.11^Sel1^Sel1 repeat^173-199^E:0.27`PF08238.11^Sel1^Sel1 repeat^202-235^E:2.8e-07`PF08238.11^Sel1^Sel1 repeat^238-273^E:0.0039`PF08238.11^Sel1^Sel1 repeat^288-304^E:23`PF08238.11^Sel1^Sel1 repeat^307-342^E:0.0023	.	.	.	.	.	.	.	.	.
MSTRG.4515	transcript:Ocbimv22022956m	.	.	.	.	.	COX6C_MOUSE^COX6C_MOUSE^Q:352-570,H:2-74^49.32%ID^E:4e-17^RecName: Full=Cytochrome c oxidase subunit 6C;^Eukaryota; Metazoa; Chordata; Craniata; Vertebrata; Euteleostomi; Mammalia; Eutheria; Euarchontoglires; Glires; Rodentia; Myomorpha; Muroidea; Muridae; Murinae; Mus; Mus	.	.	.	.	.	.	.	.	.	.	.
MSTRG.4530	transcript:Ocbimv22022970m	.	.	transcript:Ocbimv22022970m|m.4300	628-1341[+]	.	PABP_EMENI^PABP_EMENI^Q:655-1032,H:87-204^26.77%ID^E:1e-06^RecName: Full=Polyadenylate-binding protein, cytoplasmic and nuclear;^Eukaryota; Fungi; Dikarya; Ascomycota; Pezizomycotina; Eurotiomycetes; Eurotiomycetidae; Eurotiales; Aspergillaceae; Aspergillus	PABP_PHANO^PABP_PHANO^Q:10-138,H:93-213^26.92%ID^E:1e-07^RecName: Full=Polyadenylate-binding protein, cytoplasmic and nuclear;^Eukaryota; Fungi; Dikarya; Ascomycota; Pezizomycotina; Dothideomycetes; Pleosporomycetidae; Pleosporales; Pleosporineae; Phaeosphaeriaceae; Parastagonospora	PF00076.21^RRM_1^RNA recognition motif. (a.k.a. RRM, RBD, or RNP domain)^65-131^E:1.6e-10	.	.	.	.	.	.	GO:0003676^molecular_function^nucleic acid binding	.	.
MSTRG.4516	transcript:Ocbimv22022958m	.	.	transcript:Ocbimv22022958m|m.4302	48-1490[+]	.	PE2R4_BOVIN^PE2R4_BOVIN^Q:141-1325,H:18-454^28.7%ID^E:1e-36^RecName: Full=Prostaglandin E2 receptor EP4 subtype;^Eukaryota; Metazoa; Chordata; Craniata; Vertebrata; Euteleostomi; Mammalia; Eutheria; Laurasiatheria; Cetartiodactyla; Ruminantia; Pecora; Bovidae; Bovinae; Bos	PE2R4_BOVIN^PE2R4_BOVIN^Q:32-426,H:18-454^28.7%ID^E:3e-46^RecName: Full=Prostaglandin E2 receptor EP4 subtype;^Eukaryota; Metazoa; Chordata; Craniata; Vertebrata; Euteleostomi; Mammalia; Eutheria; Laurasiatheria; Cetartiodactyla; Ruminantia; Pecora; Bovidae; Bovinae; Bos	PF00001.20^7tm_1^7 transmembrane receptor (rhodopsin family)^48-319^E:1.1e-19`PF10328.8^7TM_GPCR_Srx^Serpentine type 7TM GPCR chemoreceptor Srx^48-239^E:1.9e-06	.	ExpAA=148.56^PredHel=6^Topology=o35-57i69-91o106-128i149-171o200-222i266-288o	.	.	.	.	GO:0004930^molecular_function^G protein-coupled receptor activity`GO:0007186^biological_process^G protein-coupled receptor signaling pathway`GO:0016021^cellular_component^integral component of membrane	.	.
MSTRG.4519	transcript:Ocbimv22022959m	.	.	transcript:Ocbimv22022959m|m.4303	177-1094[+]	.	ATPF1_XENTR^ATPF1_XENTR^Q:327-1076,H:41-284^35.29%ID^E:3e-42^RecName: Full=ATP synthase mitochondrial F1 complex assembly factor 1;^Eukaryota; Metazoa; Chordata; Craniata; Vertebrata; Euteleostomi; Amphibia; Batrachia; Anura; Pipoidea; Pipidae; Xenopodinae; Xenopus; Silurana	ATPF1_XENTR^ATPF1_XENTR^Q:51-300,H:41-284^36.82%ID^E:3e-50^RecName: Full=ATP synthase mitochondrial F1 complex assembly factor 1;^Eukaryota; Metazoa; Chordata; Craniata; Vertebrata; Euteleostomi; Amphibia; Batrachia; Anura; Pipoidea; Pipidae; Xenopodinae; Xenopus; Silurana	PF06644.10^ATP11^ATP11 protein^65-287^E:6.6e-44	.	.	.	.	.	.	GO:0065003^biological_process^protein-containing complex assembly`GO:0005739^cellular_component^mitochondrion	.	.
MSTRG.4528	transcript:Ocbimv22022967m	.	.	transcript:Ocbimv22022967m|m.4304	699-1706[+]	.	NOCT_XENLA^NOCT_XENLA^Q:693-1694,H:49-378^47.95%ID^E:8e-84^RecName: Full=Nocturnin {ECO:0000303|PubMed:8962150};^Eukaryota; Metazoa; Chordata; Craniata; Vertebrata; Euteleostomi; Amphibia; Batrachia; Anura; Pipoidea; Pipidae; Xenopodinae; Xenopus; Xenopus	NOCT_XENLA^NOCT_XENLA^Q:5-332,H:55-378^48.51%ID^E:4e-92^RecName: Full=Nocturnin {ECO:0000303|PubMed:8962150};^Eukaryota; Metazoa; Chordata; Craniata; Vertebrata; Euteleostomi; Amphibia; Batrachia; Anura; Pipoidea; Pipidae; Xenopodinae; Xenopus; Xenopus	PF03372.22^Exo_endo_phos^Endonuclease/Exonuclease/phosphatase family^52-325^E:7e-18	.	.	.	.	.	.	.	.	.
MSTRG.4528	transcript:Ocbimv22022968m	.	.	transcript:Ocbimv22022968m|m.4306	1875-2204[-]	.	NOCT_XENLA^NOCT_XENLA^Q:1936-2994,H:30-378^46.54%ID^E:6e-83^RecName: Full=Nocturnin {ECO:0000303|PubMed:8962150};^Eukaryota; Metazoa; Chordata; Craniata; Vertebrata; Euteleostomi; Amphibia; Batrachia; Anura; Pipoidea; Pipidae; Xenopodinae; Xenopus; Xenopus	.	.	.	ExpAA=40.93^PredHel=2^Topology=i21-41o61-83i	.	.	.	.	.	.	.
MSTRG.4528	transcript:Ocbimv22022968m	.	.	transcript:Ocbimv22022968m|m.4305	1885-3006[+]	.	NOCT_XENLA^NOCT_XENLA^Q:1936-2994,H:30-378^46.54%ID^E:6e-83^RecName: Full=Nocturnin {ECO:0000303|PubMed:8962150};^Eukaryota; Metazoa; Chordata; Craniata; Vertebrata; Euteleostomi; Amphibia; Batrachia; Anura; Pipoidea; Pipidae; Xenopodinae; Xenopus; Xenopus	NOCT_XENLA^NOCT_XENLA^Q:18-370,H:30-378^46.54%ID^E:2e-94^RecName: Full=Nocturnin {ECO:0000303|PubMed:8962150};^Eukaryota; Metazoa; Chordata; Craniata; Vertebrata; Euteleostomi; Amphibia; Batrachia; Anura; Pipoidea; Pipidae; Xenopodinae; Xenopus; Xenopus	PF03372.22^Exo_endo_phos^Endonuclease/Exonuclease/phosphatase family^90-363^E:1e-17	.	.	.	.	.	.	.	.	.
MSTRG.4528	transcript:Ocbimv22022966m	.	.	transcript:Ocbimv22022966m|m.4307	527-1534[+]	.	NOCT_XENLA^NOCT_XENLA^Q:521-1522,H:49-378^47.95%ID^E:2e-84^RecName: Full=Nocturnin {ECO:0000303|PubMed:8962150};^Eukaryota; Metazoa; Chordata; Craniata; Vertebrata; Euteleostomi; Amphibia; Batrachia; Anura; Pipoidea; Pipidae; Xenopodinae; Xenopus; Xenopus	NOCT_XENLA^NOCT_XENLA^Q:5-332,H:55-378^48.51%ID^E:4e-92^RecName: Full=Nocturnin {ECO:0000303|PubMed:8962150};^Eukaryota; Metazoa; Chordata; Craniata; Vertebrata; Euteleostomi; Amphibia; Batrachia; Anura; Pipoidea; Pipidae; Xenopodinae; Xenopus; Xenopus	PF03372.22^Exo_endo_phos^Endonuclease/Exonuclease/phosphatase family^52-325^E:7e-18	.	.	.	.	.	.	.	.	.
MSTRG.4524	transcript:Ocbimv22022963m	.	.	transcript:Ocbimv22022963m|m.4309	3-1175[+]	.	SGT1_MOUSE^SGT1_MOUSE^Q:120-1166,H:14-336^40.46%ID^E:1e-72^RecName: Full=Protein SGT1 homolog {ECO:0000250|UniProtKB:Q08446};^Eukaryota; Metazoa; Chordata; Craniata; Vertebrata; Euteleostomi; Mammalia; Eutheria; Euarchontoglires; Glires; Rodentia; Myomorpha; Muroidea; Muridae; Murinae; Mus; Mus	SGT1_MOUSE^SGT1_MOUSE^Q:40-388,H:14-336^40.46%ID^E:4e-79^RecName: Full=Protein SGT1 homolog {ECO:0000250|UniProtKB:Q08446};^Eukaryota; Metazoa; Chordata; Craniata; Vertebrata; Euteleostomi; Mammalia; Eutheria; Euarchontoglires; Glires; Rodentia; Myomorpha; Muroidea; Muridae; Murinae; Mus; Mus	PF12895.6^ANAPC3^Anaphase-promoting complex, cyclosome, subunit 3^50-129^E:1.4e-10`PF00515.27^TPR_1^Tetratricopeptide repeat^72-103^E:1.1e-06`PF13181.5^TPR_8^Tetratricopeptide repeat^72-103^E:0.00036`PF13432.5^TPR_16^Tetratricopeptide repeat^76-129^E:0.011`PF04969.15^CS^CS domain^195-270^E:3.5e-12`PF05002.14^SGS^SGS domain^308-388^E:1e-33	.	.	.	.	.	.	GO:0005515^molecular_function^protein binding	.	.
MSTRG.4522	transcript:Ocbimv22022961m	.	.	transcript:Ocbimv22022961m|m.4312	434-2860[+]	.	S4A11_HUMAN^S4A11_HUMAN^Q:686-2863,H:107-890^43.26%ID^E:0^RecName: Full=Sodium bicarbonate transporter-like protein 11;^Eukaryota; Metazoa; Chordata; Craniata; Vertebrata; Euteleostomi; Mammalia; Eutheria; Euarchontoglires; Primates; Haplorrhini; Catarrhini; Hominidae; Homo	S4A11_HUMAN^S4A11_HUMAN^Q:85-808,H:107-888^43.24%ID^E:0^RecName: Full=Sodium bicarbonate transporter-like protein 11;^Eukaryota; Metazoa; Chordata; Craniata; Vertebrata; Euteleostomi; Mammalia; Eutheria; Euarchontoglires; Primates; Haplorrhini; Catarrhini; Hominidae; Homo	PF00359.21^PTS_EIIA_2^Phosphoenolpyruvate-dependent sugar phosphotransferase system, EIIA 2^187-266^E:0.00023`PF00955.20^HCO3_cotransp^HCO3- transporter family^292-468^E:4.4e-60`PF00955.20^HCO3_cotransp^HCO3- transporter family^483-754^E:1.3e-95	.	ExpAA=217.51^PredHel=9^Topology=i330-347o362-384i405-427o495-514i527-549o576-595i616-638o695-717i751-773o	.	.	.	.	GO:0006820^biological_process^anion transport`GO:0016021^cellular_component^integral component of membrane	.	.
MSTRG.4522	transcript:Ocbimv22022962m	.	.	transcript:Ocbimv22022962m|m.4313	352-2778[+]	.	S4A11_HUMAN^S4A11_HUMAN^Q:604-2781,H:107-890^43.26%ID^E:0^RecName: Full=Sodium bicarbonate transporter-like protein 11;^Eukaryota; Metazoa; Chordata; Craniata; Vertebrata; Euteleostomi; Mammalia; Eutheria; Euarchontoglires; Primates; Haplorrhini; Catarrhini; Hominidae; Homo	S4A11_HUMAN^S4A11_HUMAN^Q:85-808,H:107-888^43.24%ID^E:0^RecName: Full=Sodium bicarbonate transporter-like protein 11;^Eukaryota; Metazoa; Chordata; Craniata; Vertebrata; Euteleostomi; Mammalia; Eutheria; Euarchontoglires; Primates; Haplorrhini; Catarrhini; Hominidae; Homo	PF00359.21^PTS_EIIA_2^Phosphoenolpyruvate-dependent sugar phosphotransferase system, EIIA 2^187-266^E:0.00023`PF00955.20^HCO3_cotransp^HCO3- transporter family^292-468^E:4.4e-60`PF00955.20^HCO3_cotransp^HCO3- transporter family^483-754^E:1.3e-95	.	ExpAA=217.51^PredHel=9^Topology=i330-347o362-384i405-427o495-514i527-549o576-595i616-638o695-717i751-773o	.	.	.	.	GO:0006820^biological_process^anion transport`GO:0016021^cellular_component^integral component of membrane	.	.
MSTRG.4529	transcript:Ocbimv22022969m	.	.	transcript:Ocbimv22022969m|m.4314	247-1689[+]	.	HIUH_MOUSE^HIUH_MOUSE^Q:1270-1548,H:5-98^38.3%ID^E:4e-13^RecName: Full=5-hydroxyisourate hydrolase;^Eukaryota; Metazoa; Chordata; Craniata; Vertebrata; Euteleostomi; Mammalia; Eutheria; Euarchontoglires; Glires; Rodentia; Myomorpha; Muroidea; Muridae; Murinae; Mus; Mus	HIUH_MOUSE^HIUH_MOUSE^Q:342-452,H:5-116^38.39%ID^E:3e-19^RecName: Full=5-hydroxyisourate hydrolase;^Eukaryota; Metazoa; Chordata; Craniata; Vertebrata; Euteleostomi; Mammalia; Eutheria; Euarchontoglires; Glires; Rodentia; Myomorpha; Muroidea; Muridae; Murinae; Mus; Mus	PF00576.20^Transthyretin^HIUase/Transthyretin family^345-452^E:2.7e-22	.	.	.	.	.	.	.	.	.
MSTRG.4532	transcript:Ocbimv22022972m	.	.	transcript:Ocbimv22022972m|m.4317	702-1022[+]	.	TID_DROVI^TID_DROVI^Q:521-1738,H:50-459^53.03%ID^E:2e-134^RecName: Full=Protein tumorous imaginal discs, mitochondrial;^Eukaryota; Metazoa; Ecdysozoa; Arthropoda; Hexapoda; Insecta; Pterygota; Neoptera; Holometabola; Diptera; Brachycera; Muscomorpha; Ephydroidea; Drosophilidae; Drosophila	.	.	.	.	.	.	.	.	.	.	.
MSTRG.4532	transcript:Ocbimv22022972m	.	.	transcript:Ocbimv22022972m|m.4316	326-1849[+]	.	TID_DROVI^TID_DROVI^Q:521-1738,H:50-459^53.03%ID^E:2e-134^RecName: Full=Protein tumorous imaginal discs, mitochondrial;^Eukaryota; Metazoa; Ecdysozoa; Arthropoda; Hexapoda; Insecta; Pterygota; Neoptera; Holometabola; Diptera; Brachycera; Muscomorpha; Ephydroidea; Drosophilidae; Drosophila	TID_DROVI^TID_DROVI^Q:25-475,H:2-463^50.32%ID^E:5e-145^RecName: Full=Protein tumorous imaginal discs, mitochondrial;^Eukaryota; Metazoa; Ecdysozoa; Arthropoda; Hexapoda; Insecta; Pterygota; Neoptera; Holometabola; Diptera; Brachycera; Muscomorpha; Ephydroidea; Drosophilidae; Drosophila	PF00226.30^DnaJ^DnaJ domain^96-158^E:1.5e-26`PF01556.17^DnaJ_C^DnaJ C terminal domain^230-432^E:1.4e-24`PF00684.18^DnaJ_CXXCXGXG^DnaJ central domain^255-315^E:1.7e-10	.	.	.	.	.	.	GO:0031072^molecular_function^heat shock protein binding`GO:0051082^molecular_function^unfolded protein binding	.	.
MSTRG.4532	transcript:Ocbimv22022971m	.	.	transcript:Ocbimv22022971m|m.4319	702-1022[+]	.	DNJA3_MOUSE^DNJA3_MOUSE^Q:581-1783,H:83-480^50%ID^E:2e-136^RecName: Full=DnaJ homolog subfamily A member 3, mitochondrial;^Eukaryota; Metazoa; Chordata; Craniata; Vertebrata; Euteleostomi; Mammalia; Eutheria; Euarchontoglires; Glires; Rodentia; Myomorpha; Muroidea; Muridae; Murinae; Mus; Mus	.	.	.	.	.	.	.	.	.	.	.
MSTRG.4532	transcript:Ocbimv22022971m	.	.	transcript:Ocbimv22022971m|m.4318	326-1834[+]	.	DNJA3_MOUSE^DNJA3_MOUSE^Q:581-1783,H:83-480^50%ID^E:2e-136^RecName: Full=DnaJ homolog subfamily A member 3, mitochondrial;^Eukaryota; Metazoa; Chordata; Craniata; Vertebrata; Euteleostomi; Mammalia; Eutheria; Euarchontoglires; Glires; Rodentia; Myomorpha; Muroidea; Muridae; Murinae; Mus; Mus	DNJA3_HUMAN^DNJA3_HUMAN^Q:76-486,H:68-480^49.77%ID^E:9e-146^RecName: Full=DnaJ homolog subfamily A member 3, mitochondrial;^Eukaryota; Metazoa; Chordata; Craniata; Vertebrata; Euteleostomi; Mammalia; Eutheria; Euarchontoglires; Primates; Haplorrhini; Catarrhini; Hominidae; Homo	PF00226.30^DnaJ^DnaJ domain^96-158^E:1.5e-26`PF01556.17^DnaJ_C^DnaJ C terminal domain^230-432^E:1.4e-24`PF00684.18^DnaJ_CXXCXGXG^DnaJ central domain^255-315^E:1.7e-10	.	.	.	.	.	.	GO:0031072^molecular_function^heat shock protein binding`GO:0051082^molecular_function^unfolded protein binding	.	.
gene:Ocbimv22023024m.g	transcript:Ocbimv22023024m	.	.	transcript:Ocbimv22023024m|m.4321	1-507[+]	.	EVA1_CAEEL^EVA1_CAEEL^Q:4-456,H:42-203^31.33%ID^E:3e-16^RecName: Full=Protein eva-1;^Eukaryota; Metazoa; Ecdysozoa; Nematoda; Chromadorea; Rhabditida; Rhabditoidea; Rhabditidae; Peloderinae; Caenorhabditis	EVA1_CAEEL^EVA1_CAEEL^Q:2-152,H:42-203^31.33%ID^E:3e-16^RecName: Full=Protein eva-1;^Eukaryota; Metazoa; Ecdysozoa; Nematoda; Chromadorea; Rhabditida; Rhabditoidea; Rhabditidae; Peloderinae; Caenorhabditis	PF02140.17^Gal_Lectin^Galactose binding lectin domain^24-115^E:3.1e-16	.	.	.	.	.	.	GO:0030246^molecular_function^carbohydrate binding	.	.
MSTRG.4536	transcript:Ocbimv22023027m	.	.	transcript:Ocbimv22023027m|m.4326	2-394[+]	.	CF298_DANRE^CF298_DANRE^Q:2-391,H:158-287^67.69%ID^E:2e-58^RecName: Full=Cilia- and flagella-associated protein 298 {ECO:0000305};^Eukaryota; Metazoa; Chordata; Craniata; Vertebrata; Euteleostomi; Actinopterygii; Neopterygii; Teleostei; Ostariophysi; Cypriniformes; Cyprinidae; Danio	CF298_DANRE^CF298_DANRE^Q:1-130,H:158-287^67.69%ID^E:9e-59^RecName: Full=Cilia- and flagella-associated protein 298 {ECO:0000305};^Eukaryota; Metazoa; Chordata; Craniata; Vertebrata; Euteleostomi; Actinopterygii; Neopterygii; Teleostei; Ostariophysi; Cypriniformes; Cyprinidae; Danio	PF11069.7^DUF2870^Protein of unknown function (DUF2870)^32-128^E:8.4e-45	.	.	.	.	.	.	GO:0003352^biological_process^regulation of cilium movement	.	.
MSTRG.4538	transcript:Ocbimv22023028m	.	.	transcript:Ocbimv22023028m|m.4327	121-513[+]	.	CF298_RAT^CF298_RAT^Q:121-495,H:1-125^62.4%ID^E:3e-48^RecName: Full=Cilia- and flagella-associated protein 298 {ECO:0000305};^Eukaryota; Metazoa; Chordata; Craniata; Vertebrata; Euteleostomi; Mammalia; Eutheria; Euarchontoglires; Glires; Rodentia; Myomorpha; Muroidea; Muridae; Murinae; Rattus	CF298_RAT^CF298_RAT^Q:1-125,H:1-125^62.4%ID^E:3e-49^RecName: Full=Cilia- and flagella-associated protein 298 {ECO:0000305};^Eukaryota; Metazoa; Chordata; Craniata; Vertebrata; Euteleostomi; Mammalia; Eutheria; Euarchontoglires; Glires; Rodentia; Myomorpha; Muroidea; Muridae; Murinae; Rattus	.	.	.	.	.	.	.	.	.	.
MSTRG.4545	transcript:Ocbimv22023295m	.	.	transcript:Ocbimv22023295m|m.4355	1-2493[+]	.	TCRG1_MOUSE^TCRG1_MOUSE^Q:385-2490,H:395-1100^53.72%ID^E:0^RecName: Full=Transcription elongation regulator 1;^Eukaryota; Metazoa; Chordata; Craniata; Vertebrata; Euteleostomi; Mammalia; Eutheria; Euarchontoglires; Glires; Rodentia; Myomorpha; Muroidea; Muridae; Murinae; Mus; Mus`TCRG1_MOUSE^TCRG1_MOUSE^Q:133-264,H:133-176^68.18%ID^E:1e-10^RecName: Full=Transcription elongation regulator 1;^Eukaryota; Metazoa; Chordata; Craniata; Vertebrata; Euteleostomi; Mammalia; Eutheria; Euarchontoglires; Glires; Rodentia; Myomorpha; Muroidea; Muridae; Murinae; Mus; Mus	TCRG1_MOUSE^TCRG1_MOUSE^Q:115-830,H:381-1100^52.8%ID^E:0^RecName: Full=Transcription elongation regulator 1;^Eukaryota; Metazoa; Chordata; Craniata; Vertebrata; Euteleostomi; Mammalia; Eutheria; Euarchontoglires; Glires; Rodentia; Myomorpha; Muroidea; Muridae; Murinae; Mus; Mus`TCRG1_MOUSE^TCRG1_MOUSE^Q:45-88,H:133-176^68.18%ID^E:4e-11^RecName: Full=Transcription elongation regulator 1;^Eukaryota; Metazoa; Chordata; Craniata; Vertebrata; Euteleostomi; Mammalia; Eutheria; Euarchontoglires; Glires; Rodentia; Myomorpha; Muroidea; Muridae; Murinae; Mus; Mus`TCRG1_MOUSE^TCRG1_MOUSE^Q:1-187,H:366-565^26.05%ID^E:1e-06^RecName: Full=Transcription elongation regulator 1;^Eukaryota; Metazoa; Chordata; Craniata; Vertebrata; Euteleostomi; Mammalia; Eutheria; Euarchontoglires; Glires; Rodentia; Myomorpha; Muroidea; Muridae; Murinae; Mus; Mus	PF00397.25^WW^WW domain^49-74^E:2.9e-07`PF00397.25^WW^WW domain^157-183^E:1.2e-09`PF01846.18^FF^FF domain^394-440^E:1.1e-09`PF01846.18^FF^FF domain^458-507^E:1.2e-09`PF01846.18^FF^FF domain^526-575^E:2e-15`PF01846.18^FF^FF domain^630-681^E:1.4e-09`PF01846.18^FF^FF domain^688-739^E:4.6e-11`PF01846.18^FF^FF domain^746-805^E:4.2e-11	.	.	.	.	.	.	GO:0005515^molecular_function^protein binding	.	.
MSTRG.4545	transcript:Ocbimv22023294m	.	.	transcript:Ocbimv22023294m|m.4361	1-2601[+]	.	TCRG1_MOUSE^TCRG1_MOUSE^Q:490-2598,H:387-1100^52.32%ID^E:0^RecName: Full=Transcription elongation regulator 1;^Eukaryota; Metazoa; Chordata; Craniata; Vertebrata; Euteleostomi; Mammalia; Eutheria; Euarchontoglires; Glires; Rodentia; Myomorpha; Muroidea; Muridae; Murinae; Mus; Mus`TCRG1_MOUSE^TCRG1_MOUSE^Q:133-264,H:133-176^68.18%ID^E:1e-10^RecName: Full=Transcription elongation regulator 1;^Eukaryota; Metazoa; Chordata; Craniata; Vertebrata; Euteleostomi; Mammalia; Eutheria; Euarchontoglires; Glires; Rodentia; Myomorpha; Muroidea; Muridae; Murinae; Mus; Mus	TCRG1_HUMAN^TCRG1_HUMAN^Q:98-866,H:315-1098^50.49%ID^E:0^RecName: Full=Transcription elongation regulator 1;^Eukaryota; Metazoa; Chordata; Craniata; Vertebrata; Euteleostomi; Mammalia; Eutheria; Euarchontoglires; Primates; Haplorrhini; Catarrhini; Hominidae; Homo`TCRG1_HUMAN^TCRG1_HUMAN^Q:45-88,H:133-176^68.18%ID^E:6e-11^RecName: Full=Transcription elongation regulator 1;^Eukaryota; Metazoa; Chordata; Craniata; Vertebrata; Euteleostomi; Mammalia; Eutheria; Euarchontoglires; Primates; Haplorrhini; Catarrhini; Hominidae; Homo	PF00397.25^WW^WW domain^49-74^E:3e-07`PF00397.25^WW^WW domain^200-226^E:1.2e-09`PF01846.18^FF^FF domain^430-476^E:1.1e-09`PF01846.18^FF^FF domain^494-543^E:1.2e-09`PF01846.18^FF^FF domain^562-611^E:2.1e-15`PF01846.18^FF^FF domain^666-717^E:1.5e-09`PF01846.18^FF^FF domain^724-775^E:4.8e-11`PF01846.18^FF^FF domain^782-841^E:4.5e-11	.	.	.	.	.	.	GO:0005515^molecular_function^protein binding	.	.
MSTRG.4545	transcript:Ocbimv22023296m	.	.	transcript:Ocbimv22023296m|m.4364	1-2622[+]	.	TCRG1_MOUSE^TCRG1_MOUSE^Q:490-2619,H:387-1100^52.72%ID^E:0^RecName: Full=Transcription elongation regulator 1;^Eukaryota; Metazoa; Chordata; Craniata; Vertebrata; Euteleostomi; Mammalia; Eutheria; Euarchontoglires; Glires; Rodentia; Myomorpha; Muroidea; Muridae; Murinae; Mus; Mus`TCRG1_MOUSE^TCRG1_MOUSE^Q:133-264,H:133-176^68.18%ID^E:1e-10^RecName: Full=Transcription elongation regulator 1;^Eukaryota; Metazoa; Chordata; Craniata; Vertebrata; Euteleostomi; Mammalia; Eutheria; Euarchontoglires; Glires; Rodentia; Myomorpha; Muroidea; Muridae; Murinae; Mus; Mus	TCRG1_HUMAN^TCRG1_HUMAN^Q:98-873,H:315-1098^50.49%ID^E:0^RecName: Full=Transcription elongation regulator 1;^Eukaryota; Metazoa; Chordata; Craniata; Vertebrata; Euteleostomi; Mammalia; Eutheria; Euarchontoglires; Primates; Haplorrhini; Catarrhini; Hominidae; Homo`TCRG1_HUMAN^TCRG1_HUMAN^Q:45-88,H:133-176^68.18%ID^E:6e-11^RecName: Full=Transcription elongation regulator 1;^Eukaryota; Metazoa; Chordata; Craniata; Vertebrata; Euteleostomi; Mammalia; Eutheria; Euarchontoglires; Primates; Haplorrhini; Catarrhini; Hominidae; Homo	PF00397.25^WW^WW domain^49-74^E:3e-07`PF00397.25^WW^WW domain^200-226^E:1.2e-09`PF01846.18^FF^FF domain^437-483^E:1.1e-09`PF01846.18^FF^FF domain^501-550^E:1.2e-09`PF01846.18^FF^FF domain^569-618^E:2.1e-15`PF01846.18^FF^FF domain^673-724^E:1.5e-09`PF01846.18^FF^FF domain^731-782^E:4.9e-11`PF01846.18^FF^FF domain^789-848^E:4.5e-11	.	.	.	.	.	.	GO:0005515^molecular_function^protein binding	.	.
MSTRG.4545	transcript:Ocbimv22023297m	.	.	transcript:Ocbimv22023297m|m.4366	1-2472[+]	.	TCRG1_MOUSE^TCRG1_MOUSE^Q:385-2469,H:395-1100^53.31%ID^E:0^RecName: Full=Transcription elongation regulator 1;^Eukaryota; Metazoa; Chordata; Craniata; Vertebrata; Euteleostomi; Mammalia; Eutheria; Euarchontoglires; Glires; Rodentia; Myomorpha; Muroidea; Muridae; Murinae; Mus; Mus`TCRG1_MOUSE^TCRG1_MOUSE^Q:133-264,H:133-176^68.18%ID^E:1e-10^RecName: Full=Transcription elongation regulator 1;^Eukaryota; Metazoa; Chordata; Craniata; Vertebrata; Euteleostomi; Mammalia; Eutheria; Euarchontoglires; Glires; Rodentia; Myomorpha; Muroidea; Muridae; Murinae; Mus; Mus	TCRG1_MOUSE^TCRG1_MOUSE^Q:115-823,H:381-1100^52.4%ID^E:0^RecName: Full=Transcription elongation regulator 1;^Eukaryota; Metazoa; Chordata; Craniata; Vertebrata; Euteleostomi; Mammalia; Eutheria; Euarchontoglires; Glires; Rodentia; Myomorpha; Muroidea; Muridae; Murinae; Mus; Mus`TCRG1_MOUSE^TCRG1_MOUSE^Q:1-682,H:366-1084^22.67%ID^E:1e-16^RecName: Full=Transcription elongation regulator 1;^Eukaryota; Metazoa; Chordata; Craniata; Vertebrata; Euteleostomi; Mammalia; Eutheria; Euarchontoglires; Glires; Rodentia; Myomorpha; Muroidea; Muridae; Murinae; Mus; Mus`TCRG1_MOUSE^TCRG1_MOUSE^Q:45-88,H:133-176^68.18%ID^E:4e-11^RecName: Full=Transcription elongation regulator 1;^Eukaryota; Metazoa; Chordata; Craniata; Vertebrata; Euteleostomi; Mammalia; Eutheria; Euarchontoglires; Glires; Rodentia; Myomorpha; Muroidea; Muridae; Murinae; Mus; Mus	PF00397.25^WW^WW domain^49-74^E:2.8e-07`PF00397.25^WW^WW domain^157-183^E:1.2e-09`PF01846.18^FF^FF domain^387-433^E:1.1e-09`PF01846.18^FF^FF domain^451-500^E:1.2e-09`PF01846.18^FF^FF domain^519-568^E:2e-15`PF01846.18^FF^FF domain^623-674^E:1.4e-09`PF01846.18^FF^FF domain^681-732^E:4.5e-11`PF01846.18^FF^FF domain^739-798^E:4.2e-11	.	.	.	.	.	.	GO:0005515^molecular_function^protein binding	.	.
MSTRG.4588	transcript:Ocbimv22023312m	.	.	transcript:Ocbimv22023312m|m.4368	310-1134[+]	.	SKA1_HUMAN^SKA1_HUMAN^Q:319-1125,H:3-255^28.15%ID^E:6e-29^RecName: Full=Spindle and kinetochore-associated protein 1;^Eukaryota; Metazoa; Chordata; Craniata; Vertebrata; Euteleostomi; Mammalia; Eutheria; Euarchontoglires; Primates; Haplorrhini; Catarrhini; Hominidae; Homo	SKA1_HUMAN^SKA1_HUMAN^Q:4-272,H:3-255^28.15%ID^E:4e-31^RecName: Full=Spindle and kinetochore-associated protein 1;^Eukaryota; Metazoa; Chordata; Craniata; Vertebrata; Euteleostomi; Mammalia; Eutheria; Euarchontoglires; Primates; Haplorrhini; Catarrhini; Hominidae; Homo	PF07160.11^SKA1^Spindle and kinetochore-associated protein 1^19-265^E:7.3e-49	.	.	.	.	.	.	GO:0008017^molecular_function^microtubule binding`GO:0007059^biological_process^chromosome segregation`GO:0051301^biological_process^cell division	.	.
MSTRG.4570	transcript:Ocbimv22023300m	.	.	transcript:Ocbimv22023300m|m.4371	1-1959[+]	.	KIFA3_STRPU^KIFA3_STRPU^Q:682-1950,H:340-767^64.1%ID^E:0^RecName: Full=Kinesin-associated protein 3;^Eukaryota; Metazoa; Echinodermata; Eleutherozoa; Echinozoa; Echinoidea; Euechinoidea; Echinacea; Echinoida; Strongylocentrotidae; Strongylocentrotus`KIFA3_STRPU^KIFA3_STRPU^Q:1-1014,H:1-325^55.46%ID^E:6e-80^RecName: Full=Kinesin-associated protein 3;^Eukaryota; Metazoa; Echinodermata; Eleutherozoa; Echinozoa; Echinoidea; Euechinoidea; Echinacea; Echinoida; Strongylocentrotidae; Strongylocentrotus	KIFA3_STRPU^KIFA3_STRPU^Q:157-650,H:284-767^58.2%ID^E:0^RecName: Full=Kinesin-associated protein 3;^Eukaryota; Metazoa; Echinodermata; Eleutherozoa; Echinozoa; Echinoidea; Euechinoidea; Echinacea; Echinoida; Strongylocentrotidae; Strongylocentrotus	PF05804.11^KAP^Kinesin-associated protein (KAP)^13-227^E:2e-101`PF05804.11^KAP^Kinesin-associated protein (KAP)^229-607^E:1.2e-182	.	.	.	.	.	.	.	.	.
MSTRG.4574	transcript:Ocbimv22023303m	.	.	transcript:Ocbimv22023303m|m.4375	266-580[-]	.	CWC25_HUMAN^CWC25_HUMAN^Q:3352-3624,H:59-157^39.39%ID^E:3e-08^RecName: Full=Pre-mRNA-splicing factor CWC25 homolog;^Eukaryota; Metazoa; Chordata; Craniata; Vertebrata; Euteleostomi; Mammalia; Eutheria; Euarchontoglires; Primates; Haplorrhini; Catarrhini; Hominidae; Homo`CWC25_HUMAN^CWC25_HUMAN^Q:4123-4386,H:334-422^42.22%ID^E:9e-08^RecName: Full=Pre-mRNA-splicing factor CWC25 homolog;^Eukaryota; Metazoa; Chordata; Craniata; Vertebrata; Euteleostomi; Mammalia; Eutheria; Euarchontoglires; Primates; Haplorrhini; Catarrhini; Hominidae; Homo	.	.	.	.	.	.	.	.	.	.	.
MSTRG.4574	transcript:Ocbimv22023303m	.	.	transcript:Ocbimv22023303m|m.4373	1920-2525[+]	.	CWC25_HUMAN^CWC25_HUMAN^Q:3352-3624,H:59-157^39.39%ID^E:3e-08^RecName: Full=Pre-mRNA-splicing factor CWC25 homolog;^Eukaryota; Metazoa; Chordata; Craniata; Vertebrata; Euteleostomi; Mammalia; Eutheria; Euarchontoglires; Primates; Haplorrhini; Catarrhini; Hominidae; Homo`CWC25_HUMAN^CWC25_HUMAN^Q:4123-4386,H:334-422^42.22%ID^E:9e-08^RecName: Full=Pre-mRNA-splicing factor CWC25 homolog;^Eukaryota; Metazoa; Chordata; Craniata; Vertebrata; Euteleostomi; Mammalia; Eutheria; Euarchontoglires; Primates; Haplorrhini; Catarrhini; Hominidae; Homo	.	.	.	ExpAA=37.37^PredHel=1^Topology=o50-72i	.	.	.	.	.	.	.
MSTRG.4574	transcript:Ocbimv22023303m	.	.	transcript:Ocbimv22023303m|m.4372	3322-4398[+]	.	CWC25_HUMAN^CWC25_HUMAN^Q:3352-3624,H:59-157^39.39%ID^E:3e-08^RecName: Full=Pre-mRNA-splicing factor CWC25 homolog;^Eukaryota; Metazoa; Chordata; Craniata; Vertebrata; Euteleostomi; Mammalia; Eutheria; Euarchontoglires; Primates; Haplorrhini; Catarrhini; Hominidae; Homo`CWC25_HUMAN^CWC25_HUMAN^Q:4123-4386,H:334-422^42.22%ID^E:9e-08^RecName: Full=Pre-mRNA-splicing factor CWC25 homolog;^Eukaryota; Metazoa; Chordata; Craniata; Vertebrata; Euteleostomi; Mammalia; Eutheria; Euarchontoglires; Primates; Haplorrhini; Catarrhini; Hominidae; Homo	CWC25_HUMAN^CWC25_HUMAN^Q:11-358,H:59-425^30.05%ID^E:5e-26^RecName: Full=Pre-mRNA-splicing factor CWC25 homolog;^Eukaryota; Metazoa; Chordata; Craniata; Vertebrata; Euteleostomi; Mammalia; Eutheria; Euarchontoglires; Primates; Haplorrhini; Catarrhini; Hominidae; Homo	PF12542.7^CWC25^Pre-mRNA splicing factor^20-101^E:3.2e-16	.	.	.	.	.	.	.	.	.
MSTRG.4574	transcript:Ocbimv22023304m	.	.	transcript:Ocbimv22023304m|m.4378	1121-2197[+]	.	CWC25_HUMAN^CWC25_HUMAN^Q:1151-1423,H:59-157^39.39%ID^E:1e-08^RecName: Full=Pre-mRNA-splicing factor CWC25 homolog;^Eukaryota; Metazoa; Chordata; Craniata; Vertebrata; Euteleostomi; Mammalia; Eutheria; Euarchontoglires; Primates; Haplorrhini; Catarrhini; Hominidae; Homo`CWC25_HUMAN^CWC25_HUMAN^Q:1922-2185,H:334-422^42.22%ID^E:4e-08^RecName: Full=Pre-mRNA-splicing factor CWC25 homolog;^Eukaryota; Metazoa; Chordata; Craniata; Vertebrata; Euteleostomi; Mammalia; Eutheria; Euarchontoglires; Primates; Haplorrhini; Catarrhini; Hominidae; Homo	CWC25_HUMAN^CWC25_HUMAN^Q:11-358,H:59-425^30.05%ID^E:5e-26^RecName: Full=Pre-mRNA-splicing factor CWC25 homolog;^Eukaryota; Metazoa; Chordata; Craniata; Vertebrata; Euteleostomi; Mammalia; Eutheria; Euarchontoglires; Primates; Haplorrhini; Catarrhini; Hominidae; Homo	PF12542.7^CWC25^Pre-mRNA splicing factor^20-101^E:3.2e-16	.	.	.	.	.	.	.	.	.
MSTRG.4574	transcript:Ocbimv22023304m	.	.	transcript:Ocbimv22023304m|m.4379	125-553[+]	.	CWC25_HUMAN^CWC25_HUMAN^Q:1151-1423,H:59-157^39.39%ID^E:1e-08^RecName: Full=Pre-mRNA-splicing factor CWC25 homolog;^Eukaryota; Metazoa; Chordata; Craniata; Vertebrata; Euteleostomi; Mammalia; Eutheria; Euarchontoglires; Primates; Haplorrhini; Catarrhini; Hominidae; Homo`CWC25_HUMAN^CWC25_HUMAN^Q:1922-2185,H:334-422^42.22%ID^E:4e-08^RecName: Full=Pre-mRNA-splicing factor CWC25 homolog;^Eukaryota; Metazoa; Chordata; Craniata; Vertebrata; Euteleostomi; Mammalia; Eutheria; Euarchontoglires; Primates; Haplorrhini; Catarrhini; Hominidae; Homo	.	.	.	ExpAA=22.68^PredHel=1^Topology=i7-29o	.	.	.	.	.	.	.
gene:Ocbimv22023319m.g	transcript:Ocbimv22023319m	.	.	transcript:Ocbimv22023319m|m.4387	1-393[+]	.	EAA3_RAT^EAA3_RAT^Q:31-387,H:278-396^42.02%ID^E:3e-24^RecName: Full=Excitatory amino acid transporter 3;^Eukaryota; Metazoa; Chordata; Craniata; Vertebrata; Euteleostomi; Mammalia; Eutheria; Euarchontoglires; Glires; Rodentia; Myomorpha; Muroidea; Muridae; Murinae; Rattus	EAA3_RAT^EAA3_RAT^Q:11-129,H:278-396^42.02%ID^E:2e-24^RecName: Full=Excitatory amino acid transporter 3;^Eukaryota; Metazoa; Chordata; Craniata; Vertebrata; Euteleostomi; Mammalia; Eutheria; Euarchontoglires; Glires; Rodentia; Myomorpha; Muroidea; Muridae; Murinae; Rattus	PF00375.17^SDF^Sodium:dicarboxylate symporter family^8-129^E:9.3e-28	.	ExpAA=46.03^PredHel=1^Topology=o15-37i	.	.	.	.	GO:0015293^molecular_function^symporter activity`GO:0016021^cellular_component^integral component of membrane	.	.
MSTRG.4592	transcript:Ocbimv22023313m	.	.	transcript:Ocbimv22023313m|m.4391	300-7589[+]	.	APOB_HUMAN^APOB_HUMAN^Q:360-2366,H:35-675^22.03%ID^E:1e-26^RecName: Full=Apolipoprotein B-100;^Eukaryota; Metazoa; Chordata; Craniata; Vertebrata; Euteleostomi; Mammalia; Eutheria; Euarchontoglires; Primates; Haplorrhini; Catarrhini; Hominidae; Homo	APOB_HUMAN^APOB_HUMAN^Q:21-1101,H:35-1096^20.21%ID^E:3e-30^RecName: Full=Apolipoprotein B-100;^Eukaryota; Metazoa; Chordata; Craniata; Vertebrata; Euteleostomi; Mammalia; Eutheria; Euarchontoglires; Primates; Haplorrhini; Catarrhini; Hominidae; Homo	PF01347.21^Vitellogenin_N^Lipoprotein amino terminal region^33-609^E:4.7e-34`PF09172.10^DUF1943^Domain of unknown function (DUF1943)^651-929^E:5.1e-22`PF00094.24^VWD^von Willebrand factor type D domain^1879-2020^E:7.2e-05	.	.	.	.	.	.	GO:0005319^molecular_function^lipid transporter activity`GO:0006869^biological_process^lipid transport	.	.
MSTRG.4594	transcript:Ocbimv22023316m	.	.	transcript:Ocbimv22023316m|m.4392	1-939[+]	.	ROCK2_PIG^ROCK2_PIG^Q:1-930,H:109-418^79.03%ID^E:1e-177^RecName: Full=Rho-associated protein kinase 2;^Eukaryota; Metazoa; Chordata; Craniata; Vertebrata; Euteleostomi; Mammalia; Eutheria; Laurasiatheria; Cetartiodactyla; Suina; Suidae; Sus	ROCK1_RAT^ROCK1_RAT^Q:1-307,H:93-399^78.5%ID^E:1e-178^RecName: Full=Rho-associated protein kinase 1;^Eukaryota; Metazoa; Chordata; Craniata; Vertebrata; Euteleostomi; Mammalia; Eutheria; Euarchontoglires; Glires; Rodentia; Myomorpha; Muroidea; Muridae; Murinae; Rattus	PF00069.24^Pkinase^Protein kinase domain^2-246^E:6.3e-56`PF07714.16^Pkinase_Tyr^Protein tyrosine kinase^10-211^E:6.6e-27`PF14531.5^Kinase-like^Kinase-like^89-189^E:1.6e-07`PF00433.23^Pkinase_C^Protein kinase C terminal domain^270-307^E:0.011	.	.	.	.	.	.	GO:0004672^molecular_function^protein kinase activity`GO:0005524^molecular_function^ATP binding`GO:0006468^biological_process^protein phosphorylation`GO:0004674^molecular_function^protein serine/threonine kinase activity	.	.
MSTRG.4594	transcript:Ocbimv22023314m	.	.	transcript:Ocbimv22023314m|m.4394	1-1656[+]	.	ROCK1_PANTR^ROCK1_PANTR^Q:376-1536,H:588-972^48.47%ID^E:4e-95^RecName: Full=Rho-associated protein kinase 1;^Eukaryota; Metazoa; Chordata; Craniata; Vertebrata; Euteleostomi; Mammalia; Eutheria; Euarchontoglires; Primates; Haplorrhini; Catarrhini; Hominidae; Pan	ROCK1_RABIT^ROCK1_RABIT^Q:126-523,H:939-1336^47.91%ID^E:4e-104^RecName: Full=Rho-associated protein kinase 1;^Eukaryota; Metazoa; Chordata; Craniata; Vertebrata; Euteleostomi; Mammalia; Eutheria; Euarchontoglires; Glires; Lagomorpha; Leporidae; Oryctolagus	PF08912.10^Rho_Binding^Rho Binding^137-201^E:1.6e-15	.	.	.	.	.	.	GO:0017048^molecular_function^Rho GTPase binding	.	.
MSTRG.4594	transcript:Ocbimv22023315m	.	.	.	.	.	ROCK2_BOVIN^ROCK2_BOVIN^Q:1-180,H:909-968^51.67%ID^E:1e-10^RecName: Full=Rho-associated protein kinase 2;^Eukaryota; Metazoa; Chordata; Craniata; Vertebrata; Euteleostomi; Mammalia; Eutheria; Laurasiatheria; Cetartiodactyla; Ruminantia; Pecora; Bovidae; Bovinae; Bos	.	.	.	.	.	.	.	.	.	.	.
MSTRG.4544	transcript:Ocbimv22023293m	.	.	transcript:Ocbimv22023293m|m.4398	3-1511[+]	.	GRK5_BOVIN^GRK5_BOVIN^Q:9-1412,H:53-532^66.53%ID^E:0^RecName: Full=G protein-coupled receptor kinase 5;^Eukaryota; Metazoa; Chordata; Craniata; Vertebrata; Euteleostomi; Mammalia; Eutheria; Laurasiatheria; Cetartiodactyla; Ruminantia; Pecora; Bovidae; Bovinae; Bos	GRK5_BOVIN^GRK5_BOVIN^Q:3-501,H:53-563^65.05%ID^E:0^RecName: Full=G protein-coupled receptor kinase 5;^Eukaryota; Metazoa; Chordata; Craniata; Vertebrata; Euteleostomi; Mammalia; Eutheria; Laurasiatheria; Cetartiodactyla; Ruminantia; Pecora; Bovidae; Bovinae; Bos	PF00615.18^RGS^Regulator of G protein signaling domain^3-120^E:2.9e-18`PF00069.24^Pkinase^Protein kinase domain^138-311^E:6.8e-43`PF07714.16^Pkinase_Tyr^Protein tyrosine kinase^138-313^E:2.5e-24	.	.	.	.	.	.	GO:0004672^molecular_function^protein kinase activity`GO:0005524^molecular_function^ATP binding`GO:0006468^biological_process^protein phosphorylation	.	.
MSTRG.4585	transcript:Ocbimv22023308m	.	.	.	.	.	NET1_MOUSE^NET1_MOUSE^Q:1-150,H:404-453^68%ID^E:6e-18^RecName: Full=Netrin-1;^Eukaryota; Metazoa; Chordata; Craniata; Vertebrata; Euteleostomi; Mammalia; Eutheria; Euarchontoglires; Glires; Rodentia; Myomorpha; Muroidea; Muridae; Murinae; Mus; Mus	.	.	.	.	.	.	.	.	.	.	.
MSTRG.4585	transcript:Ocbimv22023309m	.	.	transcript:Ocbimv22023309m|m.4404	3-1007[+]	.	NET1_CHICK^NET1_CHICK^Q:87-1001,H:36-342^57.79%ID^E:3e-126^RecName: Full=Netrin-1;^Eukaryota; Metazoa; Chordata; Craniata; Vertebrata; Euteleostomi; Archelosauria; Archosauria; Dinosauria; Saurischia; Theropoda; Coelurosauria; Aves; Neognathae; Galloanserae; Galliformes; Phasianidae; Phasianinae; Gallus	NET1_CHICK^NET1_CHICK^Q:29-333,H:36-342^57.79%ID^E:2e-126^RecName: Full=Netrin-1;^Eukaryota; Metazoa; Chordata; Craniata; Vertebrata; Euteleostomi; Archelosauria; Archosauria; Dinosauria; Saurischia; Theropoda; Coelurosauria; Aves; Neognathae; Galloanserae; Galliformes; Phasianidae; Phasianinae; Gallus	PF00055.16^Laminin_N^Laminin N-terminal (Domain VI)^46-276^E:4.9e-75`PF00053.23^Laminin_EGF^Laminin EGF domain^278-326^E:4.4e-07	.	.	.	.	.	.	.	.	.
gene:Ocbimv22023318m.g	transcript:Ocbimv22023318m	.	.	transcript:Ocbimv22023318m|m.4411	465-989[-]	.	EAA5_MOUSE^EAA5_MOUSE^Q:157-558,H:14-145^35.82%ID^E:1e-16^RecName: Full=Excitatory amino acid transporter 5;^Eukaryota; Metazoa; Chordata; Craniata; Vertebrata; Euteleostomi; Mammalia; Eutheria; Euarchontoglires; Glires; Rodentia; Myomorpha; Muroidea; Muridae; Murinae; Mus; Mus	.	.	.	ExpAA=63.12^PredHel=3^Topology=i7-24o29-46i53-75o	.	.	.	.	.	.	.
gene:Ocbimv22023318m.g	transcript:Ocbimv22023318m	.	.	transcript:Ocbimv22023318m|m.4410	1-999[+]	.	EAA5_MOUSE^EAA5_MOUSE^Q:157-558,H:14-145^35.82%ID^E:1e-16^RecName: Full=Excitatory amino acid transporter 5;^Eukaryota; Metazoa; Chordata; Craniata; Vertebrata; Euteleostomi; Mammalia; Eutheria; Euarchontoglires; Glires; Rodentia; Myomorpha; Muroidea; Muridae; Murinae; Mus; Mus	EAA5_MOUSE^EAA5_MOUSE^Q:53-186,H:14-145^35.82%ID^E:5e-17^RecName: Full=Excitatory amino acid transporter 5;^Eukaryota; Metazoa; Chordata; Craniata; Vertebrata; Euteleostomi; Mammalia; Eutheria; Euarchontoglires; Glires; Rodentia; Myomorpha; Muroidea; Muridae; Murinae; Mus; Mus	PF00375.17^SDF^Sodium:dicarboxylate symporter family^62-183^E:2.4e-16	.	ExpAA=94.51^PredHel=4^Topology=i57-79o99-121i134-156o301-330i	.	.	.	.	GO:0015293^molecular_function^symporter activity`GO:0016021^cellular_component^integral component of membrane	.	.
gene:Ocbimv22023318m.g	transcript:Ocbimv22023318m	.	.	transcript:Ocbimv22023318m|m.4412	700-999[-]	.	EAA5_MOUSE^EAA5_MOUSE^Q:157-558,H:14-145^35.82%ID^E:1e-16^RecName: Full=Excitatory amino acid transporter 5;^Eukaryota; Metazoa; Chordata; Craniata; Vertebrata; Euteleostomi; Mammalia; Eutheria; Euarchontoglires; Glires; Rodentia; Myomorpha; Muroidea; Muridae; Murinae; Mus; Mus	.	.	.	.	.	.	.	.	.	.	.
gene:Ocbimv22023489m.g	transcript:Ocbimv22023489m	.	.	transcript:Ocbimv22023489m|m.4420	409-753[-]	.	CCM2_DANRE^CCM2_DANRE^Q:13-921,H:110-455^29.51%ID^E:1e-30^RecName: Full=Cerebral cavernous malformations protein 2 homolog;^Eukaryota; Metazoa; Chordata; Craniata; Vertebrata; Euteleostomi; Actinopterygii; Neopterygii; Teleostei; Ostariophysi; Cypriniformes; Cyprinidae; Danio	.	.	.	.	.	.	.	.	.	.	.
gene:Ocbimv22023489m.g	transcript:Ocbimv22023489m	.	.	transcript:Ocbimv22023489m|m.4419	1-924[+]	.	CCM2_DANRE^CCM2_DANRE^Q:13-921,H:110-455^29.51%ID^E:1e-30^RecName: Full=Cerebral cavernous malformations protein 2 homolog;^Eukaryota; Metazoa; Chordata; Craniata; Vertebrata; Euteleostomi; Actinopterygii; Neopterygii; Teleostei; Ostariophysi; Cypriniformes; Cyprinidae; Danio	CCM2_DANRE^CCM2_DANRE^Q:5-307,H:110-455^29.51%ID^E:9e-31^RecName: Full=Cerebral cavernous malformations protein 2 homolog;^Eukaryota; Metazoa; Chordata; Craniata; Vertebrata; Euteleostomi; Actinopterygii; Neopterygii; Teleostei; Ostariophysi; Cypriniformes; Cyprinidae; Danio	PF16545.4^CCM2_C^Cerebral cavernous malformation protein, harmonin-homology^165-244^E:4.1e-20	.	.	.	.	.	.	.	.	.
gene:Ocbimv22023600m.g	transcript:Ocbimv22023600m	.	.	transcript:Ocbimv22023600m|m.4442	1-8865[+]	.	HAP2_NEMVE^HAP2_NEMVE^Q:124-1212,H:205-548^23.12%ID^E:1e-08^RecName: Full=Hapless 2;^Eukaryota; Metazoa; Cnidaria; Anthozoa; Hexacorallia; Actiniaria; Edwardsiidae; Nematostella	.	.	.	ExpAA=52.00^PredHel=2^Topology=o449-468i512-531o	.	.	.	.	.	.	.
gene:Ocbimv22023601m.g	transcript:Ocbimv22023601m	.	.	transcript:Ocbimv22023601m|m.4444	711-3113[-]	.	HAP2_NEMVE^HAP2_NEMVE^Q:2957-1539,H:76-574^19.92%ID^E:8e-06^RecName: Full=Hapless 2;^Eukaryota; Metazoa; Cnidaria; Anthozoa; Hexacorallia; Actiniaria; Edwardsiidae; Nematostella	HAP2_NEMVE^HAP2_NEMVE^Q:53-517,H:76-566^20.04%ID^E:3e-06^RecName: Full=Hapless 2;^Eukaryota; Metazoa; Cnidaria; Anthozoa; Hexacorallia; Actiniaria; Edwardsiidae; Nematostella	.	.	ExpAA=44.96^PredHel=2^Topology=o527-544i607-629o	.	.	.	.	.	.	.
MSTRG.4635	transcript:Ocbimv22023598m	.	.	transcript:Ocbimv22023598m|m.4456	379-1080[+]	.	AIG1_HUMAN^AIG1_HUMAN^Q:475-1059,H:33-227^31.47%ID^E:3e-27^RecName: Full=Androgen-induced gene 1 protein;^Eukaryota; Metazoa; Chordata; Craniata; Vertebrata; Euteleostomi; Mammalia; Eutheria; Euarchontoglires; Primates; Haplorrhini; Catarrhini; Hominidae; Homo	AIG1_HUMAN^AIG1_HUMAN^Q:33-228,H:33-228^31.31%ID^E:6e-30^RecName: Full=Androgen-induced gene 1 protein;^Eukaryota; Metazoa; Chordata; Craniata; Vertebrata; Euteleostomi; Mammalia; Eutheria; Euarchontoglires; Primates; Haplorrhini; Catarrhini; Hominidae; Homo	PF04750.13^Far-17a_AIG1^FAR-17a/AIG1-like protein^7-218^E:7.5e-35	.	ExpAA=129.28^PredHel=6^Topology=i5-27o42-64i89-111o126-145i158-177o192-214i	.	.	.	.	GO:0016021^cellular_component^integral component of membrane	.	.
MSTRG.4685	transcript:Ocbimv22023725m	.	.	transcript:Ocbimv22023725m|m.4486	1-1404[+]	.	EDEM3_XENLA^EDEM3_XENLA^Q:7-312,H:674-777^56.73%ID^E:5e-30^RecName: Full=ER degradation-enhancing alpha-mannosidase-like protein 3;^Eukaryota; Metazoa; Chordata; Craniata; Vertebrata; Euteleostomi; Amphibia; Batrachia; Anura; Pipoidea; Pipidae; Xenopodinae; Xenopus; Xenopus	EDEM3_XENLA^EDEM3_XENLA^Q:3-104,H:674-777^56.73%ID^E:1e-30^RecName: Full=ER degradation-enhancing alpha-mannosidase-like protein 3;^Eukaryota; Metazoa; Chordata; Craniata; Vertebrata; Euteleostomi; Amphibia; Batrachia; Anura; Pipoidea; Pipidae; Xenopodinae; Xenopus; Xenopus	PF02225.21^PA^PA domain^15-89^E:3.3e-10	.	.	.	.	.	.	.	.	.
MSTRG.4793	transcript:Ocbimv22023764m	.	.	transcript:Ocbimv22023764m|m.4489	1-870[+]	.	PANG1_DROME^PANG1_DROME^Q:13-807,H:152-389^47.48%ID^E:8e-54^RecName: Full=Protein pangolin, isoforms A/H/I/S;^Eukaryota; Metazoa; Ecdysozoa; Arthropoda; Hexapoda; Insecta; Pterygota; Neoptera; Holometabola; Diptera; Brachycera; Muscomorpha; Ephydroidea; Drosophilidae; Drosophila; Sophophora	TF7L2_MOUSE^TF7L2_MOUSE^Q:1-268,H:224-457^50.56%ID^E:4e-64^RecName: Full=Transcription factor 7-like 2;^Eukaryota; Metazoa; Chordata; Craniata; Vertebrata; Euteleostomi; Mammalia; Eutheria; Euarchontoglires; Glires; Rodentia; Myomorpha; Muroidea; Muridae; Murinae; Mus; Mus	PF00505.18^HMG_box^HMG (high mobility group) box^115-182^E:3.7e-22`PF09011.9^HMG_box_2^HMG-box domain^116-173^E:1e-08	.	.	.	.	.	.	.	.	.
MSTRG.4793	transcript:Ocbimv22023766m	.	.	transcript:Ocbimv22023766m|m.4491	1-945[+]	.	PANG1_DROME^PANG1_DROME^Q:13-882,H:152-389^43.43%ID^E:2e-51^RecName: Full=Protein pangolin, isoforms A/H/I/S;^Eukaryota; Metazoa; Ecdysozoa; Arthropoda; Hexapoda; Insecta; Pterygota; Neoptera; Holometabola; Diptera; Brachycera; Muscomorpha; Ephydroidea; Drosophilidae; Drosophila; Sophophora	PANG1_DROME^PANG1_DROME^Q:5-294,H:152-389^46.13%ID^E:7e-59^RecName: Full=Protein pangolin, isoforms A/H/I/S;^Eukaryota; Metazoa; Ecdysozoa; Arthropoda; Hexapoda; Insecta; Pterygota; Neoptera; Holometabola; Diptera; Brachycera; Muscomorpha; Ephydroidea; Drosophilidae; Drosophila; Sophophora	PF00505.18^HMG_box^HMG (high mobility group) box^140-207^E:1.6e-21`PF09011.9^HMG_box_2^HMG-box domain^141-197^E:1.9e-07	.	.	.	.	.	.	.	.	.
MSTRG.4793	transcript:Ocbimv22023761m	.	.	transcript:Ocbimv22023761m|m.4493	1-945[+]	.	PANG1_DROME^PANG1_DROME^Q:13-882,H:152-389^45.79%ID^E:2e-52^RecName: Full=Protein pangolin, isoforms A/H/I/S;^Eukaryota; Metazoa; Ecdysozoa; Arthropoda; Hexapoda; Insecta; Pterygota; Neoptera; Holometabola; Diptera; Brachycera; Muscomorpha; Ephydroidea; Drosophilidae; Drosophila; Sophophora	PANG1_DROME^PANG1_DROME^Q:1-294,H:148-389^47.19%ID^E:4e-60^RecName: Full=Protein pangolin, isoforms A/H/I/S;^Eukaryota; Metazoa; Ecdysozoa; Arthropoda; Hexapoda; Insecta; Pterygota; Neoptera; Holometabola; Diptera; Brachycera; Muscomorpha; Ephydroidea; Drosophilidae; Drosophila; Sophophora	PF00505.18^HMG_box^HMG (high mobility group) box^140-207^E:4.3e-22`PF09011.9^HMG_box_2^HMG-box domain^141-198^E:1.2e-08	.	.	.	.	.	.	.	.	.
MSTRG.4793	transcript:Ocbimv22023765m	.	.	transcript:Ocbimv22023765m|m.4495	1-798[+]	.	PANG1_DROME^PANG1_DROME^Q:13-735,H:152-389^50%ID^E:6e-56^RecName: Full=Protein pangolin, isoforms A/H/I/S;^Eukaryota; Metazoa; Ecdysozoa; Arthropoda; Hexapoda; Insecta; Pterygota; Neoptera; Holometabola; Diptera; Brachycera; Muscomorpha; Ephydroidea; Drosophilidae; Drosophila; Sophophora	TF7L2_MOUSE^TF7L2_MOUSE^Q:1-244,H:224-457^55.28%ID^E:5e-67^RecName: Full=Transcription factor 7-like 2;^Eukaryota; Metazoa; Chordata; Craniata; Vertebrata; Euteleostomi; Mammalia; Eutheria; Euarchontoglires; Glires; Rodentia; Myomorpha; Muroidea; Muridae; Murinae; Mus; Mus	PF00505.18^HMG_box^HMG (high mobility group) box^115-182^E:3.2e-22`PF09011.9^HMG_box_2^HMG-box domain^116-173^E:9e-09	.	.	.	.	.	.	.	.	.
MSTRG.4793	transcript:Ocbimv22023771m	.	.	transcript:Ocbimv22023771m|m.4497	1-870[+]	.	PANG1_DROME^PANG1_DROME^Q:13-807,H:152-389^44.96%ID^E:5e-53^RecName: Full=Protein pangolin, isoforms A/H/I/S;^Eukaryota; Metazoa; Ecdysozoa; Arthropoda; Hexapoda; Insecta; Pterygota; Neoptera; Holometabola; Diptera; Brachycera; Muscomorpha; Ephydroidea; Drosophilidae; Drosophila; Sophophora	TF7L2_MOUSE^TF7L2_MOUSE^Q:5-268,H:228-457^49.81%ID^E:1e-62^RecName: Full=Transcription factor 7-like 2;^Eukaryota; Metazoa; Chordata; Craniata; Vertebrata; Euteleostomi; Mammalia; Eutheria; Euarchontoglires; Glires; Rodentia; Myomorpha; Muroidea; Muridae; Murinae; Mus; Mus	PF00505.18^HMG_box^HMG (high mobility group) box^115-182^E:1.4e-21`PF09011.9^HMG_box_2^HMG-box domain^116-172^E:1.6e-07	.	.	.	.	.	.	.	.	.
MSTRG.4793	transcript:Ocbimv22023772m	.	.	transcript:Ocbimv22023772m|m.4499	1-1176[+]	.	PANG1_DROME^PANG1_DROME^Q:13-945,H:152-410^45.91%ID^E:6e-49^RecName: Full=Protein pangolin, isoforms A/H/I/S;^Eukaryota; Metazoa; Ecdysozoa; Arthropoda; Hexapoda; Insecta; Pterygota; Neoptera; Holometabola; Diptera; Brachycera; Muscomorpha; Ephydroidea; Drosophilidae; Drosophila; Sophophora	PANG1_DROME^PANG1_DROME^Q:1-315,H:148-410^48.45%ID^E:2e-67^RecName: Full=Protein pangolin, isoforms A/H/I/S;^Eukaryota; Metazoa; Ecdysozoa; Arthropoda; Hexapoda; Insecta; Pterygota; Neoptera; Holometabola; Diptera; Brachycera; Muscomorpha; Ephydroidea; Drosophilidae; Drosophila; Sophophora	PF00505.18^HMG_box^HMG (high mobility group) box^140-207^E:6.1e-22`PF09011.9^HMG_box_2^HMG-box domain^141-198^E:1.4e-08	.	.	.	.	.	.	.	.	.
MSTRG.4793	transcript:Ocbimv22023773m	.	.	transcript:Ocbimv22023773m|m.4501	1-1029[+]	.	PANG1_DROME^PANG1_DROME^Q:13-798,H:152-410^48%ID^E:8e-52^RecName: Full=Protein pangolin, isoforms A/H/I/S;^Eukaryota; Metazoa; Ecdysozoa; Arthropoda; Hexapoda; Insecta; Pterygota; Neoptera; Holometabola; Diptera; Brachycera; Muscomorpha; Ephydroidea; Drosophilidae; Drosophila; Sophophora	TF7L2_HUMAN^TF7L2_HUMAN^Q:5-270,H:251-505^53.73%ID^E:6e-73^RecName: Full=Transcription factor 7-like 2;^Eukaryota; Metazoa; Chordata; Craniata; Vertebrata; Euteleostomi; Mammalia; Eutheria; Euarchontoglires; Primates; Haplorrhini; Catarrhini; Hominidae; Homo	PF00505.18^HMG_box^HMG (high mobility group) box^115-182^E:1.8e-21`PF09011.9^HMG_box_2^HMG-box domain^116-172^E:2.2e-07	.	.	.	.	.	.	.	.	.
MSTRG.4793	transcript:Ocbimv22023769m	.	.	transcript:Ocbimv22023769m|m.4503	1-798[+]	.	PANG1_DROME^PANG1_DROME^Q:13-735,H:152-389^48.03%ID^E:2e-55^RecName: Full=Protein pangolin, isoforms A/H/I/S;^Eukaryota; Metazoa; Ecdysozoa; Arthropoda; Hexapoda; Insecta; Pterygota; Neoptera; Holometabola; Diptera; Brachycera; Muscomorpha; Ephydroidea; Drosophilidae; Drosophila; Sophophora	TF7L2_MOUSE^TF7L2_MOUSE^Q:1-244,H:224-457^54.07%ID^E:2e-65^RecName: Full=Transcription factor 7-like 2;^Eukaryota; Metazoa; Chordata; Craniata; Vertebrata; Euteleostomi; Mammalia; Eutheria; Euarchontoglires; Glires; Rodentia; Myomorpha; Muroidea; Muridae; Murinae; Mus; Mus	PF00505.18^HMG_box^HMG (high mobility group) box^115-182^E:1.2e-21`PF09011.9^HMG_box_2^HMG-box domain^116-172^E:1.4e-07	.	.	.	.	.	.	.	.	.
MSTRG.4793	transcript:Ocbimv22023776m	.	.	transcript:Ocbimv22023776m|m.4505	1-1101[+]	.	PANG1_DROME^PANG1_DROME^Q:13-870,H:152-410^47.49%ID^E:2e-50^RecName: Full=Protein pangolin, isoforms A/H/I/S;^Eukaryota; Metazoa; Ecdysozoa; Arthropoda; Hexapoda; Insecta; Pterygota; Neoptera; Holometabola; Diptera; Brachycera; Muscomorpha; Ephydroidea; Drosophilidae; Drosophila; Sophophora	TF7L2_HUMAN^TF7L2_HUMAN^Q:5-294,H:251-505^50.52%ID^E:9e-72^RecName: Full=Transcription factor 7-like 2;^Eukaryota; Metazoa; Chordata; Craniata; Vertebrata; Euteleostomi; Mammalia; Eutheria; Euarchontoglires; Primates; Haplorrhini; Catarrhini; Hominidae; Homo	PF00505.18^HMG_box^HMG (high mobility group) box^115-182^E:5.5e-22`PF09011.9^HMG_box_2^HMG-box domain^116-173^E:1.5e-08	.	.	.	.	.	.	.	.	.
MSTRG.4793	transcript:Ocbimv22023763m	.	.	transcript:Ocbimv22023763m|m.4507	1-1176[+]	.	PANG1_DROME^PANG1_DROME^Q:13-945,H:152-410^43.71%ID^E:6e-48^RecName: Full=Protein pangolin, isoforms A/H/I/S;^Eukaryota; Metazoa; Ecdysozoa; Arthropoda; Hexapoda; Insecta; Pterygota; Neoptera; Holometabola; Diptera; Brachycera; Muscomorpha; Ephydroidea; Drosophilidae; Drosophila; Sophophora	PANG1_DROME^PANG1_DROME^Q:1-315,H:148-410^46.27%ID^E:4e-66^RecName: Full=Protein pangolin, isoforms A/H/I/S;^Eukaryota; Metazoa; Ecdysozoa; Arthropoda; Hexapoda; Insecta; Pterygota; Neoptera; Holometabola; Diptera; Brachycera; Muscomorpha; Ephydroidea; Drosophilidae; Drosophila; Sophophora	PF00505.18^HMG_box^HMG (high mobility group) box^140-207^E:2.3e-21`PF09011.9^HMG_box_2^HMG-box domain^141-197^E:2.7e-07	.	.	.	.	.	.	.	.	.
MSTRG.4793	transcript:Ocbimv22023767m	.	.	transcript:Ocbimv22023767m|m.4509	1-1101[+]	.	PANG1_DROME^PANG1_DROME^Q:13-870,H:152-410^45.15%ID^E:2e-49^RecName: Full=Protein pangolin, isoforms A/H/I/S;^Eukaryota; Metazoa; Ecdysozoa; Arthropoda; Hexapoda; Insecta; Pterygota; Neoptera; Holometabola; Diptera; Brachycera; Muscomorpha; Ephydroidea; Drosophilidae; Drosophila; Sophophora	TF7L2_HUMAN^TF7L2_HUMAN^Q:5-294,H:251-505^49.48%ID^E:5e-70^RecName: Full=Transcription factor 7-like 2;^Eukaryota; Metazoa; Chordata; Craniata; Vertebrata; Euteleostomi; Mammalia; Eutheria; Euarchontoglires; Primates; Haplorrhini; Catarrhini; Hominidae; Homo	PF00505.18^HMG_box^HMG (high mobility group) box^115-182^E:2e-21`PF09011.9^HMG_box_2^HMG-box domain^116-172^E:2.4e-07	.	.	.	.	.	.	.	.	.
MSTRG.4793	transcript:Ocbimv22023762m	.	.	transcript:Ocbimv22023762m|m.4511	1-1104[+]	.	PANG1_DROME^PANG1_DROME^Q:13-873,H:152-410^46.26%ID^E:3e-50^RecName: Full=Protein pangolin, isoforms A/H/I/S;^Eukaryota; Metazoa; Ecdysozoa; Arthropoda; Hexapoda; Insecta; Pterygota; Neoptera; Holometabola; Diptera; Brachycera; Muscomorpha; Ephydroidea; Drosophilidae; Drosophila; Sophophora	PANG1_DROME^PANG1_DROME^Q:1-291,H:148-410^48.99%ID^E:6e-69^RecName: Full=Protein pangolin, isoforms A/H/I/S;^Eukaryota; Metazoa; Ecdysozoa; Arthropoda; Hexapoda; Insecta; Pterygota; Neoptera; Holometabola; Diptera; Brachycera; Muscomorpha; Ephydroidea; Drosophilidae; Drosophila; Sophophora	PF00505.18^HMG_box^HMG (high mobility group) box^140-207^E:2e-21`PF09011.9^HMG_box_2^HMG-box domain^141-197^E:2.4e-07	.	.	.	.	.	.	.	.	.
MSTRG.4793	transcript:Ocbimv22023775m	.	.	transcript:Ocbimv22023775m|m.4513	1-1029[+]	.	PANG1_DROME^PANG1_DROME^Q:13-798,H:152-410^49.82%ID^E:2e-52^RecName: Full=Protein pangolin, isoforms A/H/I/S;^Eukaryota; Metazoa; Ecdysozoa; Arthropoda; Hexapoda; Insecta; Pterygota; Neoptera; Holometabola; Diptera; Brachycera; Muscomorpha; Ephydroidea; Drosophilidae; Drosophila; Sophophora	TF7L2_HUMAN^TF7L2_HUMAN^Q:5-270,H:251-505^54.85%ID^E:1e-74^RecName: Full=Transcription factor 7-like 2;^Eukaryota; Metazoa; Chordata; Craniata; Vertebrata; Euteleostomi; Mammalia; Eutheria; Euarchontoglires; Primates; Haplorrhini; Catarrhini; Hominidae; Homo	PF00505.18^HMG_box^HMG (high mobility group) box^115-182^E:4.9e-22`PF09011.9^HMG_box_2^HMG-box domain^116-173^E:1.1e-08	.	.	.	.	.	.	.	.	.
MSTRG.4793	transcript:Ocbimv22023774m	.	.	transcript:Ocbimv22023774m|m.4515	1-873[+]	.	PANG1_DROME^PANG1_DROME^Q:13-810,H:152-389^46.15%ID^E:9e-54^RecName: Full=Protein pangolin, isoforms A/H/I/S;^Eukaryota; Metazoa; Ecdysozoa; Arthropoda; Hexapoda; Insecta; Pterygota; Neoptera; Holometabola; Diptera; Brachycera; Muscomorpha; Ephydroidea; Drosophilidae; Drosophila; Sophophora	PANG1_DROME^PANG1_DROME^Q:5-270,H:152-389^49.45%ID^E:1e-61^RecName: Full=Protein pangolin, isoforms A/H/I/S;^Eukaryota; Metazoa; Ecdysozoa; Arthropoda; Hexapoda; Insecta; Pterygota; Neoptera; Holometabola; Diptera; Brachycera; Muscomorpha; Ephydroidea; Drosophilidae; Drosophila; Sophophora	PF00505.18^HMG_box^HMG (high mobility group) box^140-207^E:1.4e-21`PF09011.9^HMG_box_2^HMG-box domain^141-197^E:1.7e-07	.	.	.	.	.	.	.	.	.
MSTRG.4793	transcript:Ocbimv22023770m	.	.	transcript:Ocbimv22023770m|m.4517	1-873[+]	.	PANG1_DROME^PANG1_DROME^Q:13-810,H:152-389^47.99%ID^E:2e-54^RecName: Full=Protein pangolin, isoforms A/H/I/S;^Eukaryota; Metazoa; Ecdysozoa; Arthropoda; Hexapoda; Insecta; Pterygota; Neoptera; Holometabola; Diptera; Brachycera; Muscomorpha; Ephydroidea; Drosophilidae; Drosophila; Sophophora	PANG1_DROME^PANG1_DROME^Q:1-270,H:148-389^50.9%ID^E:8e-63^RecName: Full=Protein pangolin, isoforms A/H/I/S;^Eukaryota; Metazoa; Ecdysozoa; Arthropoda; Hexapoda; Insecta; Pterygota; Neoptera; Holometabola; Diptera; Brachycera; Muscomorpha; Ephydroidea; Drosophilidae; Drosophila; Sophophora	PF00505.18^HMG_box^HMG (high mobility group) box^140-207^E:3.7e-22`PF09011.9^HMG_box_2^HMG-box domain^141-198^E:1.1e-08	.	.	.	.	.	.	.	.	.
MSTRG.4793	transcript:Ocbimv22023768m	.	.	transcript:Ocbimv22023768m|m.4519	1-1104[+]	.	PANG1_DROME^PANG1_DROME^Q:13-873,H:152-410^47.96%ID^E:5e-51^RecName: Full=Protein pangolin, isoforms A/H/I/S;^Eukaryota; Metazoa; Ecdysozoa; Arthropoda; Hexapoda; Insecta; Pterygota; Neoptera; Holometabola; Diptera; Brachycera; Muscomorpha; Ephydroidea; Drosophilidae; Drosophila; Sophophora	PANG1_DROME^PANG1_DROME^Q:1-291,H:148-410^50.67%ID^E:5e-70^RecName: Full=Protein pangolin, isoforms A/H/I/S;^Eukaryota; Metazoa; Ecdysozoa; Arthropoda; Hexapoda; Insecta; Pterygota; Neoptera; Holometabola; Diptera; Brachycera; Muscomorpha; Ephydroidea; Drosophilidae; Drosophila; Sophophora	PF00505.18^HMG_box^HMG (high mobility group) box^140-207^E:5.5e-22`PF09011.9^HMG_box_2^HMG-box domain^141-198^E:1.3e-08	.	.	.	.	.	.	.	.	.
MSTRG.4805	transcript:Ocbimv22023780m	.	.	transcript:Ocbimv22023780m|m.4521	888-2798[+]	.	SLC31_RAT^SLC31_RAT^Q:921-2786,H:3-647^26.82%ID^E:3e-60^RecName: Full=Neutral and basic amino acid transport protein rBAT;^Eukaryota; Metazoa; Chordata; Craniata; Vertebrata; Euteleostomi; Mammalia; Eutheria; Euarchontoglires; Glires; Rodentia; Myomorpha; Muroidea; Muridae; Murinae; Rattus	SLC31_MOUSE^SLC31_MOUSE^Q:12-633,H:3-649^26.19%ID^E:2e-64^RecName: Full=Neutral and basic amino acid transport protein rBAT;^Eukaryota; Metazoa; Chordata; Craniata; Vertebrata; Euteleostomi; Mammalia; Eutheria; Euarchontoglires; Glires; Rodentia; Myomorpha; Muroidea; Muridae; Murinae; Mus; Mus	PF16028.4^SLC3A2_N^Solute carrier family 3 member 2 N-terminus^60-124^E:3.4e-30`PF00128.23^Alpha-amylase^Alpha amylase, catalytic domain^142-460^E:2.7e-47	.	ExpAA=23.40^PredHel=1^Topology=i84-106o	.	.	.	.	GO:0003824^molecular_function^catalytic activity`GO:0005975^biological_process^carbohydrate metabolic process	.	.
gene:Ocbimv22023751m.g	transcript:Ocbimv22023751m	.	.	transcript:Ocbimv22023751m|m.4526	1-468[+]	.	CFDP2_BOVIN^CFDP2_BOVIN^Q:43-339,H:379-476^31.31%ID^E:1e-10^RecName: Full=Craniofacial development protein 2;^Eukaryota; Metazoa; Chordata; Craniata; Vertebrata; Euteleostomi; Mammalia; Eutheria; Laurasiatheria; Cetartiodactyla; Ruminantia; Pecora; Bovidae; Bovinae; Bos	CFDP2_TRAJA^CFDP2_TRAJA^Q:15-125,H:373-482^30.63%ID^E:3e-13^RecName: Full=Craniofacial development protein 2;^Eukaryota; Metazoa; Chordata; Craniata; Vertebrata; Euteleostomi; Mammalia; Eutheria; Laurasiatheria; Cetartiodactyla; Ruminantia; Tragulina; Tragulidae; Tragulus	.	.	.	.	.	.	.	.	.	.
MSTRG.4811	transcript:Ocbimv22023785m	.	.	transcript:Ocbimv22023785m|m.4533	2299-4452[+]	.	AMFR_HUMAN^AMFR_HUMAN^Q:2299-3852,H:1-500^48.85%ID^E:9e-143^RecName: Full=E3 ubiquitin-protein ligase AMFR;^Eukaryota; Metazoa; Chordata; Craniata; Vertebrata; Euteleostomi; Mammalia; Eutheria; Euarchontoglires; Primates; Haplorrhini; Catarrhini; Hominidae; Homo`AMFR_HUMAN^AMFR_HUMAN^Q:4234-4437,H:568-641^43.24%ID^E:4e-06^RecName: Full=E3 ubiquitin-protein ligase AMFR;^Eukaryota; Metazoa; Chordata; Craniata; Vertebrata; Euteleostomi; Mammalia; Eutheria; Euarchontoglires; Primates; Haplorrhini; Catarrhini; Hominidae; Homo	AMFR_MOUSE^AMFR_MOUSE^Q:1-713,H:1-641^41.87%ID^E:1e-171^RecName: Full=E3 ubiquitin-protein ligase AMFR;^Eukaryota; Metazoa; Chordata; Craniata; Vertebrata; Euteleostomi; Mammalia; Eutheria; Euarchontoglires; Glires; Rodentia; Myomorpha; Muroidea; Muridae; Murinae; Mus; Mus	PF13639.5^zf-RING_2^Ring finger domain^358-398^E:3e-12`PF13920.5^zf-C3HC4_3^Zinc finger, C3HC4 type (RING finger)^358-400^E:1.4e-06`PF17123.4^zf-RING_11^RING-like zinc finger^359-384^E:1.9e-06`PF13445.5^zf-RING_UBOX^RING-type zinc-finger^360-395^E:1.2e-08`PF13923.5^zf-C3HC4_2^Zinc finger, C3HC4 type (RING finger)^360-397^E:5.7e-09`PF00097.24^zf-C3HC4^Zinc finger, C3HC4 type (RING finger)^360-397^E:7.7e-08`PF02845.15^CUE^CUE domain^476-515^E:9.8e-08	.	ExpAA=150.80^PredHel=7^Topology=o99-121i141-160o165-184i205-227o232-254i274-296o300-322i	.	.	.	.	GO:0046872^molecular_function^metal ion binding`GO:0005515^molecular_function^protein binding	.	.
MSTRG.4806	transcript:Ocbimv22023781m	.	.	transcript:Ocbimv22023781m|m.4552	2-1486[+]	.	CC154_HUMAN^CC154_HUMAN^Q:8-1438,H:155-638^22.05%ID^E:1e-18^RecName: Full=Coiled-coil domain-containing protein 154 {ECO:0000305};^Eukaryota; Metazoa; Chordata; Craniata; Vertebrata; Euteleostomi; Mammalia; Eutheria; Euarchontoglires; Primates; Haplorrhini; Catarrhini; Hominidae; Homo	CC154_HUMAN^CC154_HUMAN^Q:3-479,H:155-638^22.83%ID^E:4e-21^RecName: Full=Coiled-coil domain-containing protein 154 {ECO:0000305};^Eukaryota; Metazoa; Chordata; Craniata; Vertebrata; Euteleostomi; Mammalia; Eutheria; Euarchontoglires; Primates; Haplorrhini; Catarrhini; Hominidae; Homo	PF01442.17^Apolipoprotein^Apolipoprotein A1/A4/E domain^1-165^E:2600`PF15450.5^CCDC154^Coiled-coil domain-containing protein 154^3-430^E:9.2e-29`PF01442.17^Apolipoprotein^Apolipoprotein A1/A4/E domain^206-283^E:0.12`PF01442.17^Apolipoprotein^Apolipoprotein A1/A4/E domain^290-414^E:0.73	.	.	.	.	.	.	GO:0008289^molecular_function^lipid binding`GO:0006869^biological_process^lipid transport`GO:0042157^biological_process^lipoprotein metabolic process`GO:0005576^cellular_component^extracellular region	.	.
MSTRG.4812	transcript:Ocbimv22023786m	.	.	transcript:Ocbimv22023786m|m.4555	374-676[+]	.	PSF3_MOUSE^PSF3_MOUSE^Q:1-375,H:89-213^52.8%ID^E:1e-25^RecName: Full=DNA replication complex GINS protein PSF3;^Eukaryota; Metazoa; Chordata; Craniata; Vertebrata; Euteleostomi; Mammalia; Eutheria; Euarchontoglires; Glires; Rodentia; Myomorpha; Muroidea; Muridae; Murinae; Mus; Mus	.	.	.	ExpAA=23.14^PredHel=1^Topology=o52-74i	.	.	.	.	.	.	.
MSTRG.4812	transcript:Ocbimv22023786m	.	.	transcript:Ocbimv22023786m|m.4554	1-381[+]	.	PSF3_MOUSE^PSF3_MOUSE^Q:1-375,H:89-213^52.8%ID^E:1e-25^RecName: Full=DNA replication complex GINS protein PSF3;^Eukaryota; Metazoa; Chordata; Craniata; Vertebrata; Euteleostomi; Mammalia; Eutheria; Euarchontoglires; Glires; Rodentia; Myomorpha; Muroidea; Muridae; Murinae; Mus; Mus	PSF3_MOUSE^PSF3_MOUSE^Q:1-125,H:89-213^52.8%ID^E:4e-40^RecName: Full=DNA replication complex GINS protein PSF3;^Eukaryota; Metazoa; Chordata; Craniata; Vertebrata; Euteleostomi; Mammalia; Eutheria; Euarchontoglires; Glires; Rodentia; Myomorpha; Muroidea; Muridae; Murinae; Mus; Mus	PF05916.10^Sld5^GINS complex protein^10-84^E:5.4e-05	.	.	.	.	.	.	.	.	.
gene:Ocbimv22023835m.g	transcript:Ocbimv22023835m	.	.	transcript:Ocbimv22023835m|m.4557	1-1050[+]	.	PIF1_CANAL^PIF1_CANAL^Q:1-876,H:380-666^25.48%ID^E:4e-13^RecName: Full=ATP-dependent DNA helicase PIF1 {ECO:0000255|HAMAP-Rule:MF_03176};^Eukaryota; Fungi; Dikarya; Ascomycota; Saccharomycotina; Saccharomycetes; Saccharomycetales; Debaryomycetaceae; Candida/Lodderomyces clade; Candida	PIF1_CANAL^PIF1_CANAL^Q:1-292,H:380-666^25.48%ID^E:2e-13^RecName: Full=ATP-dependent DNA helicase PIF1 {ECO:0000255|HAMAP-Rule:MF_03176};^Eukaryota; Fungi; Dikarya; Ascomycota; Saccharomycotina; Saccharomycetes; Saccharomycetales; Debaryomycetaceae; Candida/Lodderomyces clade; Candida	PF05970.13^PIF1^PIF1-like helicase^4-246^E:2e-63`PF13604.5^AAA_30^AAA domain^6-172^E:9.5e-08`PF05970.13^PIF1^PIF1-like helicase^255-308^E:5.3e-13	.	.	.	.	.	.	GO:0003678^molecular_function^DNA helicase activity`GO:0000723^biological_process^telomere maintenance`GO:0006281^biological_process^DNA repair	.	.
MSTRG.4829	transcript:Ocbimv22023829m	.	.	transcript:Ocbimv22023829m|m.4561	985-3789[+]	.	ZSCA2_PONAB^ZSCA2_PONAB^Q:1708-2799,H:197-527^28.3%ID^E:3e-33^RecName: Full=Zinc finger and SCAN domain-containing protein 2;^Eukaryota; Metazoa; Chordata; Craniata; Vertebrata; Euteleostomi; Mammalia; Eutheria; Euarchontoglires; Primates; Haplorrhini; Catarrhini; Hominidae; Pongo`ZSCA2_PONAB^ZSCA2_PONAB^Q:1981-2799,H:393-639^32.12%ID^E:5e-28^RecName: Full=Zinc finger and SCAN domain-containing protein 2;^Eukaryota; Metazoa; Chordata; Craniata; Vertebrata; Euteleostomi; Mammalia; Eutheria; Euarchontoglires; Primates; Haplorrhini; Catarrhini; Hominidae; Pongo`ZSCA2_PONAB^ZSCA2_PONAB^Q:1987-2799,H:367-611^30.77%ID^E:1e-26^RecName: Full=Zinc finger and SCAN domain-containing protein 2;^Eukaryota; Metazoa; Chordata; Craniata; Vertebrata; Euteleostomi; Mammalia; Eutheria; Euarchontoglires; Primates; Haplorrhini; Catarrhini; Hominidae; Pongo`ZSCA2_PONAB^ZSCA2_PONAB^Q:1927-2733,H:403-645^26.02%ID^E:6e-18^RecName: Full=Zinc finger and SCAN domain-containing protein 2;^Eukaryota; Metazoa; Chordata; Craniata; Vertebrata; Euteleostomi; Mammalia; Eutheria; Euarchontoglires; Primates; Haplorrhini; Catarrhini; Hominidae; Pongo	ZSCA2_PONAB^ZSCA2_PONAB^Q:242-605,H:197-527^28.3%ID^E:8e-34^RecName: Full=Zinc finger and SCAN domain-containing protein 2;^Eukaryota; Metazoa; Chordata; Craniata; Vertebrata; Euteleostomi; Mammalia; Eutheria; Euarchontoglires; Primates; Haplorrhini; Catarrhini; Hominidae; Pongo`ZSCA2_PONAB^ZSCA2_PONAB^Q:333-605,H:393-639^32.12%ID^E:3e-28^RecName: Full=Zinc finger and SCAN domain-containing protein 2;^Eukaryota; Metazoa; Chordata; Craniata; Vertebrata; Euteleostomi; Mammalia; Eutheria; Euarchontoglires; Primates; Haplorrhini; Catarrhini; Hominidae; Pongo`ZSCA2_PONAB^ZSCA2_PONAB^Q:335-605,H:367-611^30.77%ID^E:8e-27^RecName: Full=Zinc finger and SCAN domain-containing protein 2;^Eukaryota; Metazoa; Chordata; Craniata; Vertebrata; Euteleostomi; Mammalia; Eutheria; Euarchontoglires; Primates; Haplorrhini; Catarrhini; Hominidae; Pongo`ZSCA2_PONAB^ZSCA2_PONAB^Q:315-583,H:403-645^26.02%ID^E:4e-18^RecName: Full=Zinc finger and SCAN domain-containing protein 2;^Eukaryota; Metazoa; Chordata; Craniata; Vertebrata; Euteleostomi; Mammalia; Eutheria; Euarchontoglires; Primates; Haplorrhini; Catarrhini; Hominidae; Pongo	PF00096.25^zf-C2H2^Zinc finger, C2H2 type^528-549^E:5.6e-06`PF00096.25^zf-C2H2^Zinc finger, C2H2 type^555-577^E:0.00053`PF13894.5^zf-C2H2_4^C2H2-type zinc finger^555-577^E:0.00061`PF13912.5^zf-C2H2_6^C2H2-type zinc finger^555-577^E:0.0048`PF12874.6^zf-met^Zinc-finger of C2H2 type^555-575^E:0.077`PF00096.25^zf-C2H2^Zinc finger, C2H2 type^583-605^E:0.0069	.	.	.	.	.	.	GO:0003676^molecular_function^nucleic acid binding	.	.
gene:Ocbimv22023836m.g	transcript:Ocbimv22023836m	.	.	transcript:Ocbimv22023836m|m.4567	1-3624[+]	.	DYHC_TRIGR^DYHC_TRIGR^Q:1-3615,H:681-1887^60.99%ID^E:0^RecName: Full=Dynein beta chain, ciliary;^Eukaryota; Metazoa; Echinodermata; Eleutherozoa; Echinozoa; Echinoidea; Euechinoidea; Echinacea; Temnopleuroida; Toxopneustidae; Tripneustes	DYHC_TRIGR^DYHC_TRIGR^Q:1-1205,H:681-1887^60.99%ID^E:0^RecName: Full=Dynein beta chain, ciliary;^Eukaryota; Metazoa; Echinodermata; Eleutherozoa; Echinozoa; Echinoidea; Euechinoidea; Echinacea; Temnopleuroida; Toxopneustidae; Tripneustes	PF08385.11^DHC_N1^Dynein heavy chain, N-terminal region 1^1-90^E:7.4e-19`PF08393.12^DHC_N2^Dynein heavy chain, N-terminal region 2^594-993^E:4.1e-123`PF12774.6^AAA_6^Hydrolytic ATP binding site of dynein motor region D1^1129-1201^E:1.8e-42	.	.	.	.	.	.	GO:0005524^molecular_function^ATP binding	.	.
MSTRG.4850	transcript:Ocbimv22023856m	.	.	transcript:Ocbimv22023856m|m.4573	540-1913[+]	.	RF1ML_RAT^RF1ML_RAT^Q:1014-1841,H:81-356^53.99%ID^E:2e-85^RecName: Full=Peptide chain release factor 1-like, mitochondrial;^Eukaryota; Metazoa; Chordata; Craniata; Vertebrata; Euteleostomi; Mammalia; Eutheria; Euarchontoglires; Glires; Rodentia; Myomorpha; Muroidea; Muridae; Murinae; Rattus	RF1ML_BOVIN^RF1ML_BOVIN^Q:125-434,H:60-363^52.26%ID^E:2e-103^RecName: Full=Peptide chain release factor 1-like, mitochondrial;^Eukaryota; Metazoa; Chordata; Craniata; Vertebrata; Euteleostomi; Mammalia; Eutheria; Laurasiatheria; Cetartiodactyla; Ruminantia; Pecora; Bovidae; Bovinae; Bos	PF03462.17^PCRF^PCRF domain^101-292^E:5.6e-48`PF00472.19^RF-1^RF-1 domain^300-409^E:2.3e-36	.	.	.	.	.	.	GO:0006415^biological_process^translational termination`GO:0003747^molecular_function^translation release factor activity	.	.
MSTRG.4850	transcript:Ocbimv22023857m	.	.	transcript:Ocbimv22023857m|m.4576	225-1598[+]	.	RF1ML_RAT^RF1ML_RAT^Q:699-1526,H:81-356^53.99%ID^E:1e-85^RecName: Full=Peptide chain release factor 1-like, mitochondrial;^Eukaryota; Metazoa; Chordata; Craniata; Vertebrata; Euteleostomi; Mammalia; Eutheria; Euarchontoglires; Glires; Rodentia; Myomorpha; Muroidea; Muridae; Murinae; Rattus	RF1ML_BOVIN^RF1ML_BOVIN^Q:125-434,H:60-363^52.26%ID^E:2e-103^RecName: Full=Peptide chain release factor 1-like, mitochondrial;^Eukaryota; Metazoa; Chordata; Craniata; Vertebrata; Euteleostomi; Mammalia; Eutheria; Laurasiatheria; Cetartiodactyla; Ruminantia; Pecora; Bovidae; Bovinae; Bos	PF03462.17^PCRF^PCRF domain^101-292^E:5.6e-48`PF00472.19^RF-1^RF-1 domain^300-409^E:2.3e-36	.	.	.	.	.	.	GO:0006415^biological_process^translational termination`GO:0003747^molecular_function^translation release factor activity	.	.
MSTRG.4856	transcript:Ocbimv22023863m	.	.	transcript:Ocbimv22023863m|m.4577	121-1011[+]	.	P40_SCHMA^P40_SCHMA^Q:286-1002,H:66-343^25.71%ID^E:5e-10^RecName: Full=Major egg antigen;^Eukaryota; Metazoa; Platyhelminthes; Trematoda; Digenea; Strigeidida; Schistosomatoidea; Schistosomatidae; Schistosoma	P40_SCHMA^P40_SCHMA^Q:56-294,H:66-343^25.71%ID^E:1e-13^RecName: Full=Major egg antigen;^Eukaryota; Metazoa; Platyhelminthes; Trematoda; Digenea; Strigeidida; Schistosomatoidea; Schistosomatidae; Schistosoma	PF00011.20^HSP20^Hsp20/alpha crystallin family^101-176^E:1.5e-11`PF00011.20^HSP20^Hsp20/alpha crystallin family^219-293^E:2.2e-11	.	.	.	.	.	.	.	.	.
MSTRG.4853	transcript:Ocbimv22023860m	.	.	transcript:Ocbimv22023860m|m.4580	734-1681[+]	.	P40_SCHMA^P40_SCHMA^Q:896-1618,H:104-344^28.91%ID^E:8e-19^RecName: Full=Major egg antigen;^Eukaryota; Metazoa; Platyhelminthes; Trematoda; Digenea; Strigeidida; Schistosomatoidea; Schistosomatidae; Schistosoma	P40_SCHMA^P40_SCHMA^Q:29-295,H:59-344^27.24%ID^E:2e-26^RecName: Full=Major egg antigen;^Eukaryota; Metazoa; Platyhelminthes; Trematoda; Digenea; Strigeidida; Schistosomatoidea; Schistosomatidae; Schistosoma	PF00011.20^HSP20^Hsp20/alpha crystallin family^102-180^E:3.3e-15`PF00011.20^HSP20^Hsp20/alpha crystallin family^220-297^E:2.3e-09	.	.	.	.	.	.	.	.	.
MSTRG.4869	transcript:Ocbimv22023941m	.	.	transcript:Ocbimv22023941m|m.4590	1-1308[+]	.	ACH10_CHICK^ACH10_CHICK^Q:25-837,H:86-354^46.13%ID^E:1e-69^RecName: Full=Neuronal acetylcholine receptor subunit alpha-10;^Eukaryota; Metazoa; Chordata; Craniata; Vertebrata; Euteleostomi; Archelosauria; Archosauria; Dinosauria; Saurischia; Theropoda; Coelurosauria; Aves; Neognathae; Galloanserae; Galliformes; Phasianidae; Phasianinae; Gallus	ACH10_CHICK^ACH10_CHICK^Q:9-279,H:86-354^46.13%ID^E:1e-84^RecName: Full=Neuronal acetylcholine receptor subunit alpha-10;^Eukaryota; Metazoa; Chordata; Craniata; Vertebrata; Euteleostomi; Archelosauria; Archosauria; Dinosauria; Saurischia; Theropoda; Coelurosauria; Aves; Neognathae; Galloanserae; Galliformes; Phasianidae; Phasianinae; Gallus	PF02931.22^Neur_chan_LBD^Neurotransmitter-gated ion-channel ligand binding domain^2-160^E:1.3e-47`PF02932.15^Neur_chan_memb^Neurotransmitter-gated ion-channel transmembrane region^168-419^E:5.6e-43	.	ExpAA=84.92^PredHel=4^Topology=o161-183i195-214o224-246i404-426o	.	.	.	.	GO:0005230^molecular_function^extracellular ligand-gated ion channel activity`GO:0006811^biological_process^ion transport`GO:0016021^cellular_component^integral component of membrane	.	.
MSTRG.4889	transcript:Ocbimv22024148m	.	.	transcript:Ocbimv22024148m|m.4599	517-1209[+]	.	MMAA_HUMAN^MMAA_HUMAN^Q:832-1143,H:84-187^54.81%ID^E:5e-28^RecName: Full=Methylmalonic aciduria type A protein, mitochondrial {ECO:0000305};^Eukaryota; Metazoa; Chordata; Craniata; Vertebrata; Euteleostomi; Mammalia; Eutheria; Euarchontoglires; Primates; Haplorrhini; Catarrhini; Hominidae; Homo	MMAA_HUMAN^MMAA_HUMAN^Q:106-209,H:84-187^54.81%ID^E:5e-29^RecName: Full=Methylmalonic aciduria type A protein, mitochondrial {ECO:0000305};^Eukaryota; Metazoa; Chordata; Craniata; Vertebrata; Euteleostomi; Mammalia; Eutheria; Euarchontoglires; Primates; Haplorrhini; Catarrhini; Hominidae; Homo	PF03308.15^ArgK^ArgK protein^123-209^E:2e-14`PF03029.16^ATP_bind_1^Conserved hypothetical ATP binding protein^170-206^E:0.00023	.	.	.	.	.	.	.	.	.
gene:Ocbimv22024149m.g	transcript:Ocbimv22024149m	.	.	transcript:Ocbimv22024149m|m.4600	1159-2523[+]	.	ZN271_PONAB^ZN271_PONAB^Q:1174-2517,H:131-578^55.36%ID^E:2e-150^RecName: Full=Zinc finger protein 271;^Eukaryota; Metazoa; Chordata; Craniata; Vertebrata; Euteleostomi; Mammalia; Eutheria; Euarchontoglires; Primates; Haplorrhini; Catarrhini; Hominidae; Pongo`ZN271_PONAB^ZN271_PONAB^Q:1177-2517,H:104-550^54.81%ID^E:6e-149^RecName: Full=Zinc finger protein 271;^Eukaryota; Metazoa; Chordata; Craniata; Vertebrata; Euteleostomi; Mammalia; Eutheria; Euarchontoglires; Primates; Haplorrhini; Catarrhini; Hominidae; Pongo`ZN271_PONAB^ZN271_PONAB^Q:1174-2502,H:187-629^54.85%ID^E:7e-145^RecName: Full=Zinc finger protein 271;^Eukaryota; Metazoa; Chordata; Craniata; Vertebrata; Euteleostomi; Mammalia; Eutheria; Euarchontoglires; Primates; Haplorrhini; Catarrhini; Hominidae; Pongo`ZN271_PONAB^ZN271_PONAB^Q:1174-2511,H:159-604^53.81%ID^E:3e-144^RecName: Full=Zinc finger protein 271;^Eukaryota; Metazoa; Chordata; Craniata; Vertebrata; Euteleostomi; Mammalia; Eutheria; Euarchontoglires; Primates; Haplorrhini; Catarrhini; Hominidae; Pongo`ZN271_PONAB^ZN271_PONAB^Q:1174-2439,H:215-636^54.74%ID^E:8e-140^RecName: Full=Zinc finger protein 271;^Eukaryota; Metazoa; Chordata; Craniata; Vertebrata; Euteleostomi; Mammalia; Eutheria; Euarchontoglires; Primates; Haplorrhini; Catarrhini; Hominidae; Pongo`ZN271_PONAB^ZN271_PONAB^Q:1264-2517,H:78-522^51.01%ID^E:3e-131^RecName: Full=Zinc finger protein 271;^Eukaryota; Metazoa; Chordata; Craniata; Vertebrata; Euteleostomi; Mammalia; Eutheria; Euarchontoglires; Primates; Haplorrhini; Catarrhini; Hominidae; Pongo`ZN271_PONAB^ZN271_PONAB^Q:1372-2517,H:57-438^52.22%ID^E:3e-112^RecName: Full=Zinc finger protein 271;^Eukaryota; Metazoa; Chordata; Craniata; Vertebrata; Euteleostomi; Mammalia; Eutheria; Euarchontoglires; Primates; Haplorrhini; Catarrhini; Hominidae; Pongo`ZN271_PONAB^ZN271_PONAB^Q:1174-1905,H:411-654^51.23%ID^E:3e-64^RecName: Full=Zinc finger protein 271;^Eukaryota; Metazoa; Chordata; Craniata; Vertebrata; Euteleostomi; Mammalia; Eutheria; Euarchontoglires; Primates; Haplorrhini; Catarrhini; Hominidae; Pongo`ZN271_PONAB^ZN271_PONAB^Q:1174-1851,H:439-664^47.79%ID^E:2e-53^RecName: Full=Zinc finger protein 271;^Eukaryota; Metazoa; Chordata; Craniata; Vertebrata; Euteleostomi; Mammalia; Eutheria; Euarchontoglires; Primates; Haplorrhini; Catarrhini; Hominidae; Pongo`ZN271_PONAB^ZN271_PONAB^Q:1174-1527,H:551-668^39.83%ID^E:1e-15^RecName: Full=Zinc finger protein 271;^Eukaryota; Metazoa; Chordata; Craniata; Vertebrata; Euteleostomi; Mammalia; Eutheria; Euarchontoglires; Primates; Haplorrhini; Catarrhini; Hominidae; Pongo	ZN271_PONAB^ZN271_PONAB^Q:6-453,H:131-578^55.36%ID^E:5e-168^RecName: Full=Zinc finger protein 271;^Eukaryota; Metazoa; Chordata; Craniata; Vertebrata; Euteleostomi; Mammalia; Eutheria; Euarchontoglires; Primates; Haplorrhini; Catarrhini; Hominidae; Pongo`ZN271_PONAB^ZN271_PONAB^Q:7-453,H:104-550^54.81%ID^E:2e-167^RecName: Full=Zinc finger protein 271;^Eukaryota; Metazoa; Chordata; Craniata; Vertebrata; Euteleostomi; Mammalia; Eutheria; Euarchontoglires; Primates; Haplorrhini; Catarrhini; Hominidae; Pongo`ZN271_PONAB^ZN271_PONAB^Q:6-448,H:187-629^54.85%ID^E:2e-162^RecName: Full=Zinc finger protein 271;^Eukaryota; Metazoa; Chordata; Craniata; Vertebrata; Euteleostomi; Mammalia; Eutheria; Euarchontoglires; Primates; Haplorrhini; Catarrhini; Hominidae; Pongo`ZN271_PONAB^ZN271_PONAB^Q:6-451,H:159-604^53.81%ID^E:2e-161^RecName: Full=Zinc finger protein 271;^Eukaryota; Metazoa; Chordata; Craniata; Vertebrata; Euteleostomi; Mammalia; Eutheria; Euarchontoglires; Primates; Haplorrhini; Catarrhini; Hominidae; Pongo`ZN271_PONAB^ZN271_PONAB^Q:6-427,H:215-636^54.74%ID^E:2e-156^RecName: Full=Zinc finger protein 271;^Eukaryota; Metazoa; Chordata; Craniata; Vertebrata; Euteleostomi; Mammalia; Eutheria; Euarchontoglires; Primates; Haplorrhini; Catarrhini; Hominidae; Pongo`ZN271_PONAB^ZN271_PONAB^Q:36-453,H:78-494^54.31%ID^E:3e-147^RecName: Full=Zinc finger protein 271;^Eukaryota; Metazoa; Chordata; Craniata; Vertebrata; Euteleostomi; Mammalia; Eutheria; Euarchontoglires; Primates; Haplorrhini; Catarrhini; Hominidae; Pongo`ZN271_PONAB^ZN271_PONAB^Q:72-448,H:57-461^50.12%ID^E:4e-126^RecName: Full=Zinc finger protein 271;^Eukaryota; Metazoa; Chordata; Craniata; Vertebrata; Euteleostomi; Mammalia; Eutheria; Euarchontoglires; Primates; Haplorrhini; Catarrhini; Hominidae; Pongo`ZN271_PONAB^ZN271_PONAB^Q:151-453,H:52-354^53.29%ID^E:1e-93^RecName: Full=Zinc finger protein 271;^Eukaryota; Metazoa; Chordata; Craniata; Vertebrata; Euteleostomi; Mammalia; Eutheria; Euarchontoglires; Primates; Haplorrhini; Catarrhini; Hominidae; Pongo`ZN271_PONAB^ZN271_PONAB^Q:6-249,H:411-654^51.23%ID^E:3e-72^RecName: Full=Zinc finger protein 271;^Eukaryota; Metazoa; Chordata; Craniata; Vertebrata; Euteleostomi; Mammalia; Eutheria; Euarchontoglires; Primates; Haplorrhini; Catarrhini; Hominidae; Pongo`ZN271_PONAB^ZN271_PONAB^Q:6-231,H:439-664^47.79%ID^E:1e-60^RecName: Full=Zinc finger protein 271;^Eukaryota; Metazoa; Chordata; Craniata; Vertebrata; Euteleostomi; Mammalia; Eutheria; Euarchontoglires; Primates; Haplorrhini; Catarrhini; Hominidae; Pongo`ZN271_PONAB^ZN271_PONAB^Q:6-123,H:551-668^39.83%ID^E:9e-17^RecName: Full=Zinc finger protein 271;^Eukaryota; Metazoa; Chordata; Craniata; Vertebrata; Euteleostomi; Mammalia; Eutheria; Euarchontoglires; Primates; Haplorrhini; Catarrhini; Hominidae; Pongo	PF00096.25^zf-C2H2^Zinc finger, C2H2 type^10-32^E:0.0043`PF13912.5^zf-C2H2_6^C2H2-type zinc finger^10-32^E:0.012`PF12874.6^zf-met^Zinc-finger of C2H2 type^10-31^E:0.018`PF00096.25^zf-C2H2^Zinc finger, C2H2 type^66-88^E:0.00012`PF13912.5^zf-C2H2_6^C2H2-type zinc finger^66-88^E:0.073`PF00096.25^zf-C2H2^Zinc finger, C2H2 type^94-116^E:0.0042`PF13912.5^zf-C2H2_6^C2H2-type zinc finger^94-116^E:0.0036`PF00096.25^zf-C2H2^Zinc finger, C2H2 type^122-144^E:0.0016`PF13912.5^zf-C2H2_6^C2H2-type zinc finger^122-146^E:0.0067`PF12874.6^zf-met^Zinc-finger of C2H2 type^122-142^E:0.034`PF00096.25^zf-C2H2^Zinc finger, C2H2 type^150-172^E:0.00064`PF13912.5^zf-C2H2_6^C2H2-type zinc finger^150-170^E:0.1`PF00096.25^zf-C2H2^Zinc finger, C2H2 type^206-228^E:0.00094`PF13912.5^zf-C2H2_6^C2H2-type zinc finger^206-228^E:0.08`PF00096.25^zf-C2H2^Zinc finger, C2H2 type^234-256^E:0.00016`PF13894.5^zf-C2H2_4^C2H2-type zinc finger^234-256^E:0.001`PF13912.5^zf-C2H2_6^C2H2-type zinc finger^234-256^E:0.00042`PF00096.25^zf-C2H2^Zinc finger, C2H2 type^262-284^E:3e-05`PF13894.5^zf-C2H2_4^C2H2-type zinc finger^262-284^E:0.0013`PF13912.5^zf-C2H2_6^C2H2-type zinc finger^262-284^E:0.01`PF12874.6^zf-met^Zinc-finger of C2H2 type^262-281^E:0.051`PF13912.5^zf-C2H2_6^C2H2-type zinc finger^289-300^E:0.069`PF00096.25^zf-C2H2^Zinc finger, C2H2 type^290-312^E:5.7e-06`PF13894.5^zf-C2H2_4^C2H2-type zinc finger^290-312^E:0.0011`PF00096.25^zf-C2H2^Zinc finger, C2H2 type^346-368^E:0.012`PF13912.5^zf-C2H2_6^C2H2-type zinc finger^346-369^E:0.00024`PF12874.6^zf-met^Zinc-finger of C2H2 type^346-369^E:0.014`PF00096.25^zf-C2H2^Zinc finger, C2H2 type^374-396^E:0.017`PF13894.5^zf-C2H2_4^C2H2-type zinc finger^374-396^E:0.00077`PF13912.5^zf-C2H2_6^C2H2-type zinc finger^374-397^E:0.00084`PF00096.25^zf-C2H2^Zinc finger, C2H2 type^402-424^E:0.00088`PF00096.25^zf-C2H2^Zinc finger, C2H2 type^430-449^E:0.0043	.	.	.	.	.	.	GO:0003676^molecular_function^nucleic acid binding	.	.
MSTRG.4965	transcript:Ocbimv22024292m	.	.	transcript:Ocbimv22024292m|m.4617	1-879[+]	.	SOX2_XENLA^SOX2_XENLA^Q:130-876,H:35-311^50.54%ID^E:7e-74^RecName: Full=Transcription factor Sox-2;^Eukaryota; Metazoa; Chordata; Craniata; Vertebrata; Euteleostomi; Amphibia; Batrachia; Anura; Pipoidea; Pipidae; Xenopodinae; Xenopus; Xenopus	SOX2_CHICK^SOX2_CHICK^Q:21-292,H:15-315^50.81%ID^E:3e-80^RecName: Full=Transcription factor SOX-2;^Eukaryota; Metazoa; Chordata; Craniata; Vertebrata; Euteleostomi; Archelosauria; Archosauria; Dinosauria; Saurischia; Theropoda; Coelurosauria; Aves; Neognathae; Galloanserae; Galliformes; Phasianidae; Phasianinae; Gallus	PF09011.9^HMG_box_2^HMG-box domain^45-113^E:3.2e-11`PF00505.18^HMG_box^HMG (high mobility group) box^46-114^E:2.1e-27`PF12336.7^SOXp^SOX transcription factor^115-174^E:6.2e-15	.	.	.	.	.	.	GO:0006355^biological_process^regulation of transcription, DNA-templated	.	.
MSTRG.4992	transcript:Ocbimv22024443m	.	.	transcript:Ocbimv22024443m|m.4670	1049-3757[+]	.	KIZ_DANRE^KIZ_DANRE^Q:2558-3067,H:387-551^27.06%ID^E:5e-06^RecName: Full=Centrosomal protein kizuna;^Eukaryota; Metazoa; Chordata; Craniata; Vertebrata; Euteleostomi; Actinopterygii; Neopterygii; Teleostei; Ostariophysi; Cypriniformes; Cyprinidae; Danio	KIZ_DANRE^KIZ_DANRE^Q:504-673,H:387-551^27.06%ID^E:2e-06^RecName: Full=Centrosomal protein kizuna;^Eukaryota; Metazoa; Chordata; Craniata; Vertebrata; Euteleostomi; Actinopterygii; Neopterygii; Teleostei; Ostariophysi; Cypriniformes; Cyprinidae; Danio	.	.	.	.	.	.	.	.	.	.
MSTRG.5000	transcript:Ocbimv22024455m	.	.	transcript:Ocbimv22024455m|m.4675	1-735[+]	.	RTCB_PAPAN^RTCB_PAPAN^Q:4-684,H:3-244^72.31%ID^E:3e-126^RecName: Full=tRNA-splicing ligase RtcB homolog {ECO:0000255|HAMAP-Rule:MF_03144};^Eukaryota; Metazoa; Chordata; Craniata; Vertebrata; Euteleostomi; Mammalia; Eutheria; Euarchontoglires; Primates; Haplorrhini; Catarrhini; Cercopithecidae; Cercopithecinae; Papio	RTCB_PAPAN^RTCB_PAPAN^Q:2-228,H:3-244^72.31%ID^E:4e-126^RecName: Full=tRNA-splicing ligase RtcB homolog {ECO:0000255|HAMAP-Rule:MF_03144};^Eukaryota; Metazoa; Chordata; Craniata; Vertebrata; Euteleostomi; Mammalia; Eutheria; Euarchontoglires; Primates; Haplorrhini; Catarrhini; Cercopithecidae; Cercopithecinae; Papio	PF01139.16^RtcB^tRNA-splicing ligase RtcB^67-230^E:2.8e-41	.	.	.	.	.	.	GO:0008452^molecular_function^RNA ligase activity`GO:0006396^biological_process^RNA processing	.	.
MSTRG.5007	transcript:Ocbimv22024458m	.	.	transcript:Ocbimv22024458m|m.4678	1-471[+]	.	KC1G3_BOVIN^KC1G3_BOVIN^Q:1-468,H:60-215^83.97%ID^E:2e-94^RecName: Full=Casein kinase I isoform gamma-3;^Eukaryota; Metazoa; Chordata; Craniata; Vertebrata; Euteleostomi; Mammalia; Eutheria; Laurasiatheria; Cetartiodactyla; Ruminantia; Pecora; Bovidae; Bovinae; Bos	KC1G3_BOVIN^KC1G3_BOVIN^Q:1-156,H:60-215^83.97%ID^E:1e-94^RecName: Full=Casein kinase I isoform gamma-3;^Eukaryota; Metazoa; Chordata; Craniata; Vertebrata; Euteleostomi; Mammalia; Eutheria; Laurasiatheria; Cetartiodactyla; Ruminantia; Pecora; Bovidae; Bovinae; Bos	PF07714.16^Pkinase_Tyr^Protein tyrosine kinase^9-125^E:2.9e-09`PF00069.24^Pkinase^Protein kinase domain^13-144^E:1.7e-16	.	.	.	.	.	.	GO:0004672^molecular_function^protein kinase activity`GO:0006468^biological_process^protein phosphorylation`GO:0005524^molecular_function^ATP binding	.	.
MSTRG.5007	transcript:Ocbimv22024457m	.	.	transcript:Ocbimv22024457m|m.4679	1-318[+]	.	KC1G3_RAT^KC1G3_RAT^Q:1-318,H:226-331^83.02%ID^E:3e-58^RecName: Full=Casein kinase I isoform gamma-3;^Eukaryota; Metazoa; Chordata; Craniata; Vertebrata; Euteleostomi; Mammalia; Eutheria; Euarchontoglires; Glires; Rodentia; Myomorpha; Muroidea; Muridae; Murinae; Rattus	KC1G3_RAT^KC1G3_RAT^Q:1-106,H:226-331^83.02%ID^E:2e-58^RecName: Full=Casein kinase I isoform gamma-3;^Eukaryota; Metazoa; Chordata; Craniata; Vertebrata; Euteleostomi; Mammalia; Eutheria; Euarchontoglires; Glires; Rodentia; Myomorpha; Muroidea; Muridae; Murinae; Rattus	.	.	.	.	.	.	.	.	.	.
MSTRG.4998	transcript:Ocbimv22024452m	.	.	transcript:Ocbimv22024452m|m.4682	3-476[+]	.	PA2_SCOVI^PA2_SCOVI^Q:9-449,H:1-147^39.6%ID^E:9e-28^RecName: Full=Phospholipase A2 Scol/Pla;^Eukaryota; Metazoa; Ecdysozoa; Arthropoda; Myriapoda; Chilopoda; Pleurostigmophora; Scolopendromorpha; Scolopendridae; Scolopendra	PA2A_CERCE^PA2A_CERCE^Q:31-147,H:1-110^46.61%ID^E:5e-28^RecName: Full=Acidic phospholipase A2;^Eukaryota; Metazoa; Chordata; Craniata; Vertebrata; Euteleostomi; Lepidosauria; Squamata; Bifurcata; Unidentata; Episquamata; Toxicofera; Serpentes; Colubroidea; Viperidae; Viperinae; Cerastes	PF00068.18^Phospholip_A2_1^Phospholipase A2^34-144^E:1.1e-33	.	ExpAA=18.36^PredHel=1^Topology=i9-28o	.	.	.	.	GO:0004623^molecular_function^phospholipase A2 activity`GO:0006644^biological_process^phospholipid metabolic process`GO:0050482^biological_process^arachidonic acid secretion	.	.
MSTRG.4999	transcript:Ocbimv22024454m	.	.	transcript:Ocbimv22024454m|m.4683	633-1094[+]	.	PA2_SCOVI^PA2_SCOVI^Q:645-1073,H:8-147^38.62%ID^E:2e-21^RecName: Full=Phospholipase A2 Scol/Pla;^Eukaryota; Metazoa; Ecdysozoa; Arthropoda; Myriapoda; Chilopoda; Pleurostigmophora; Scolopendromorpha; Scolopendridae; Scolopendra	PA2_SCOVI^PA2_SCOVI^Q:5-147,H:8-147^38.62%ID^E:6e-23^RecName: Full=Phospholipase A2 Scol/Pla;^Eukaryota; Metazoa; Ecdysozoa; Arthropoda; Myriapoda; Chilopoda; Pleurostigmophora; Scolopendromorpha; Scolopendridae; Scolopendra	PF00068.18^Phospholip_A2_1^Phospholipase A2^28-138^E:1.9e-30	.	.	.	.	.	.	GO:0004623^molecular_function^phospholipase A2 activity`GO:0006644^biological_process^phospholipid metabolic process`GO:0050482^biological_process^arachidonic acid secretion	.	.
MSTRG.5014	transcript:Ocbimv22024479m	.	.	transcript:Ocbimv22024479m|m.4686	1-2145[+]	.	NPT2B_RAT^NPT2B_RAT^Q:367-1968,H:76-608^50.09%ID^E:1e-123^RecName: Full=Sodium-dependent phosphate transport protein 2B;^Eukaryota; Metazoa; Chordata; Craniata; Vertebrata; Euteleostomi; Mammalia; Eutheria; Euarchontoglires; Glires; Rodentia; Myomorpha; Muroidea; Muridae; Murinae; Rattus	NPT2A_RABIT^NPT2A_RABIT^Q:110-702,H:62-640^44.04%ID^E:4e-159^RecName: Full=Sodium-dependent phosphate transport protein 2A;^Eukaryota; Metazoa; Chordata; Craniata; Vertebrata; Euteleostomi; Mammalia; Eutheria; Euarchontoglires; Glires; Lagomorpha; Leporidae; Oryctolagus	PF02690.14^Na_Pi_cotrans^Na+/Pi-cotransporter^157-260^E:7.6e-22`PF02690.14^Na_Pi_cotrans^Na+/Pi-cotransporter^445-549^E:1.1e-10	.	ExpAA=219.15^PredHel=10^Topology=i138-160o193-215i227-249o269-291i409-431o461-483i504-522o532-554i575-597o601-623i	.	.	.	.	GO:0015321^molecular_function^sodium-dependent phosphate transmembrane transporter activity`GO:0044341^biological_process^sodium-dependent phosphate transport`GO:0016020^cellular_component^membrane	.	.
gene:Ocbimv22024478m.g	transcript:Ocbimv22024478m	.	.	transcript:Ocbimv22024478m|m.4688	1-552[+]	.	PIF1_HUMAN^PIF1_HUMAN^Q:4-474,H:440-584^29.88%ID^E:3e-08^RecName: Full=ATP-dependent DNA helicase PIF1 {ECO:0000255|HAMAP-Rule:MF_03176};^Eukaryota; Metazoa; Chordata; Craniata; Vertebrata; Euteleostomi; Mammalia; Eutheria; Euarchontoglires; Primates; Haplorrhini; Catarrhini; Hominidae; Homo	PIF1_DANRE^PIF1_DANRE^Q:2-159,H:440-585^31.87%ID^E:2e-09^RecName: Full=ATP-dependent DNA helicase PIF1 {ECO:0000255|HAMAP-Rule:MF_03176};^Eukaryota; Metazoa; Chordata; Craniata; Vertebrata; Euteleostomi; Actinopterygii; Neopterygii; Teleostei; Ostariophysi; Cypriniformes; Cyprinidae; Danio	PF05970.13^PIF1^PIF1-like helicase^4-75^E:4.2e-18	.	.	.	.	.	.	GO:0003678^molecular_function^DNA helicase activity`GO:0000723^biological_process^telomere maintenance`GO:0006281^biological_process^DNA repair	.	.
MSTRG.5010	transcript:Ocbimv22024474m	.	.	transcript:Ocbimv22024474m|m.4689	445-1893[+]	.	DIRC2_XENLA^DIRC2_XENLA^Q:544-1869,H:19-451^32.22%ID^E:8e-61^RecName: Full=Disrupted in renal carcinoma protein 2 homolog;^Eukaryota; Metazoa; Chordata; Craniata; Vertebrata; Euteleostomi; Amphibia; Batrachia; Anura; Pipoidea; Pipidae; Xenopodinae; Xenopus; Xenopus	DIRC2_XENLA^DIRC2_XENLA^Q:34-475,H:19-451^33.86%ID^E:1e-72^RecName: Full=Disrupted in renal carcinoma protein 2 homolog;^Eukaryota; Metazoa; Chordata; Craniata; Vertebrata; Euteleostomi; Amphibia; Batrachia; Anura; Pipoidea; Pipidae; Xenopodinae; Xenopus; Xenopus	PF07690.15^MFS_1^Major Facilitator Superfamily^48-432^E:2.6e-18	.	ExpAA=257.13^PredHel=12^Topology=i46-68o83-105i112-131o146-168i177-199o233-255i290-312o322-341i353-372o382-404i417-439o443-465i	.	.	.	.	GO:0055085^biological_process^transmembrane transport`GO:0016021^cellular_component^integral component of membrane	.	.
MSTRG.5010	transcript:Ocbimv22024475m	.	.	transcript:Ocbimv22024475m|m.4690	105-1670[+]	.	DIRC2_XENLA^DIRC2_XENLA^Q:321-1646,H:19-451^32.22%ID^E:5e-61^RecName: Full=Disrupted in renal carcinoma protein 2 homolog;^Eukaryota; Metazoa; Chordata; Craniata; Vertebrata; Euteleostomi; Amphibia; Batrachia; Anura; Pipoidea; Pipidae; Xenopodinae; Xenopus; Xenopus	DIRC2_XENLA^DIRC2_XENLA^Q:73-514,H:19-451^33.86%ID^E:4e-72^RecName: Full=Disrupted in renal carcinoma protein 2 homolog;^Eukaryota; Metazoa; Chordata; Craniata; Vertebrata; Euteleostomi; Amphibia; Batrachia; Anura; Pipoidea; Pipidae; Xenopodinae; Xenopus; Xenopus	PF07690.15^MFS_1^Major Facilitator Superfamily^87-471^E:2.5e-18	.	ExpAA=257.13^PredHel=12^Topology=i85-107o122-144i151-170o185-207i216-238o272-294i329-351o361-380i392-411o421-443i456-478o482-504i	.	.	.	.	GO:0055085^biological_process^transmembrane transport`GO:0016021^cellular_component^integral component of membrane	.	.
gene:Ocbimv22024481m.g	transcript:Ocbimv22024482m	.	.	transcript:Ocbimv22024482m|m.4692	1-654[+]	.	CCD33_HUMAN^CCD33_HUMAN^Q:31-573,H:688-904^27.73%ID^E:3e-11^RecName: Full=Coiled-coil domain-containing protein 33;^Eukaryota; Metazoa; Chordata; Craniata; Vertebrata; Euteleostomi; Mammalia; Eutheria; Euarchontoglires; Primates; Haplorrhini; Catarrhini; Hominidae; Homo	CCD33_HUMAN^CCD33_HUMAN^Q:11-191,H:688-904^27.73%ID^E:7e-13^RecName: Full=Coiled-coil domain-containing protein 33;^Eukaryota; Metazoa; Chordata; Craniata; Vertebrata; Euteleostomi; Mammalia; Eutheria; Euarchontoglires; Primates; Haplorrhini; Catarrhini; Hominidae; Homo	.	.	.	.	.	.	.	.	.	.
gene:Ocbimv22024481m.g	transcript:Ocbimv22024481m	.	.	transcript:Ocbimv22024481m|m.4693	1-711[+]	.	CCD33_HUMAN^CCD33_HUMAN^Q:31-573,H:688-904^27.73%ID^E:3e-12^RecName: Full=Coiled-coil domain-containing protein 33;^Eukaryota; Metazoa; Chordata; Craniata; Vertebrata; Euteleostomi; Mammalia; Eutheria; Euarchontoglires; Primates; Haplorrhini; Catarrhini; Hominidae; Homo	CCD33_HUMAN^CCD33_HUMAN^Q:11-191,H:688-904^27.73%ID^E:1e-12^RecName: Full=Coiled-coil domain-containing protein 33;^Eukaryota; Metazoa; Chordata; Craniata; Vertebrata; Euteleostomi; Mammalia; Eutheria; Euarchontoglires; Primates; Haplorrhini; Catarrhini; Hominidae; Homo	.	.	.	.	.	.	.	.	.	.
MSTRG.5027	transcript:Ocbimv22024484m	.	.	transcript:Ocbimv22024484m|m.4704	586-1758[+]	.	ANR52_DANRE^ANR52_DANRE^Q:673-1380,H:108-332^30.99%ID^E:1e-18^RecName: Full=Serine/threonine-protein phosphatase 6 regulatory ankyrin repeat subunit C;^Eukaryota; Metazoa; Chordata; Craniata; Vertebrata; Euteleostomi; Actinopterygii; Neopterygii; Teleostei; Ostariophysi; Cypriniformes; Cyprinidae; Danio`ANR52_DANRE^ANR52_DANRE^Q:679-1455,H:11-255^28.9%ID^E:3e-10^RecName: Full=Serine/threonine-protein phosphatase 6 regulatory ankyrin repeat subunit C;^Eukaryota; Metazoa; Chordata; Craniata; Vertebrata; Euteleostomi; Actinopterygii; Neopterygii; Teleostei; Ostariophysi; Cypriniformes; Cyprinidae; Danio`ANR52_DANRE^ANR52_DANRE^Q:667-1428,H:238-498^23.47%ID^E:1e-09^RecName: Full=Serine/threonine-protein phosphatase 6 regulatory ankyrin repeat subunit C;^Eukaryota; Metazoa; Chordata; Craniata; Vertebrata; Euteleostomi; Actinopterygii; Neopterygii; Teleostei; Ostariophysi; Cypriniformes; Cyprinidae; Danio	ANR52_DANRE^ANR52_DANRE^Q:30-265,H:108-332^30.99%ID^E:1e-19^RecName: Full=Serine/threonine-protein phosphatase 6 regulatory ankyrin repeat subunit C;^Eukaryota; Metazoa; Chordata; Craniata; Vertebrata; Euteleostomi; Actinopterygii; Neopterygii; Teleostei; Ostariophysi; Cypriniformes; Cyprinidae; Danio`ANR52_DANRE^ANR52_DANRE^Q:32-290,H:11-255^28.9%ID^E:1e-10^RecName: Full=Serine/threonine-protein phosphatase 6 regulatory ankyrin repeat subunit C;^Eukaryota; Metazoa; Chordata; Craniata; Vertebrata; Euteleostomi; Actinopterygii; Neopterygii; Teleostei; Ostariophysi; Cypriniformes; Cyprinidae; Danio`ANR52_DANRE^ANR52_DANRE^Q:28-281,H:238-498^23.47%ID^E:2e-10^RecName: Full=Serine/threonine-protein phosphatase 6 regulatory ankyrin repeat subunit C;^Eukaryota; Metazoa; Chordata; Craniata; Vertebrata; Euteleostomi; Actinopterygii; Neopterygii; Teleostei; Ostariophysi; Cypriniformes; Cyprinidae; Danio	PF00023.29^Ank^Ankyrin repeat^62-98^E:1.7e-05`PF13606.5^Ank_3^Ankyrin repeat^62-95^E:0.003`PF13637.5^Ank_4^Ankyrin repeats (many copies)^65-120^E:3.6e-09`PF12796.6^Ank_2^Ankyrin repeats (3 copies)^78-141^E:4.2e-08`PF13637.5^Ank_4^Ankyrin repeats (many copies)^172-225^E:1.5e-05`PF00023.29^Ank^Ankyrin repeat^203-233^E:0.022`PF07525.15^SOCS_box^SOCS box^349-385^E:4.3e-07	.	.	.	.	.	.	GO:0005515^molecular_function^protein binding	.	.
MSTRG.5023	transcript:Ocbimv22024483m	.	.	transcript:Ocbimv22024483m|m.4711	719-1714[+]	.	ARHB_XENLA^ARHB_XENLA^Q:1205-1615,H:46-169^32.12%ID^E:4e-08^RecName: Full=Low density lipoprotein receptor adapter protein 1-B {ECO:0000305};^Eukaryota; Metazoa; Chordata; Craniata; Vertebrata; Euteleostomi; Amphibia; Batrachia; Anura; Pipoidea; Pipidae; Xenopodinae; Xenopus; Xenopus	ARHB_XENLA^ARHB_XENLA^Q:163-299,H:46-169^32.12%ID^E:1e-08^RecName: Full=Low density lipoprotein receptor adapter protein 1-B {ECO:0000305};^Eukaryota; Metazoa; Chordata; Craniata; Vertebrata; Euteleostomi; Amphibia; Batrachia; Anura; Pipoidea; Pipidae; Xenopodinae; Xenopus; Xenopus	PF14719.5^PID_2^Phosphotyrosine interaction domain (PTB/PID)^184-312^E:3.8e-09	.	.	.	.	.	.	GO:0005515^molecular_function^protein binding	.	.
gene:Ocbimv22024516m.g	transcript:Ocbimv22024516m	.	.	.	.	.	PHX2B_MOUSE^PHX2B_MOUSE^Q:1-198,H:81-143^75.76%ID^E:7e-26^RecName: Full=Paired mesoderm homeobox protein 2B;^Eukaryota; Metazoa; Chordata; Craniata; Vertebrata; Euteleostomi; Mammalia; Eutheria; Euarchontoglires; Glires; Rodentia; Myomorpha; Muroidea; Muridae; Murinae; Mus; Mus	.	.	.	.	.	.	.	.	.	.	.
MSTRG.5055	transcript:Ocbimv22024620m	.	.	transcript:Ocbimv22024620m|m.4717	1-1245[+]	.	LHX9_DANRE^LHX9_DANRE^Q:109-927,H:64-313^53.07%ID^E:9e-89^RecName: Full=LIM/homeobox protein Lhx9;^Eukaryota; Metazoa; Chordata; Craniata; Vertebrata; Euteleostomi; Actinopterygii; Neopterygii; Teleostei; Ostariophysi; Cypriniformes; Cyprinidae; Danio	LHX9_DANRE^LHX9_DANRE^Q:37-309,H:64-313^53.07%ID^E:1e-88^RecName: Full=LIM/homeobox protein Lhx9;^Eukaryota; Metazoa; Chordata; Craniata; Vertebrata; Euteleostomi; Actinopterygii; Neopterygii; Teleostei; Ostariophysi; Cypriniformes; Cyprinidae; Danio	PF00412.21^LIM^LIM domain^44-100^E:1.8e-13`PF00412.21^LIM^LIM domain^106-161^E:2.6e-16`PF00046.28^Homeobox^Homeobox domain^264-309^E:2.1e-10	.	ExpAA=30.48^PredHel=1^Topology=o330-352i	.	.	.	.	GO:0003677^molecular_function^DNA binding	.	.
MSTRG.5040	transcript:Ocbimv22024614m	.	.	transcript:Ocbimv22024614m|m.4720	2-3628[+]	.	ATS16_HUMAN^ATS16_HUMAN^Q:83-3613,H:59-1224^40.16%ID^E:0^RecName: Full=A disintegrin and metalloproteinase with thrombospondin motifs 16;^Eukaryota; Metazoa; Chordata; Craniata; Vertebrata; Euteleostomi; Mammalia; Eutheria; Euarchontoglires; Primates; Haplorrhini; Catarrhini; Hominidae; Homo	ATS16_HUMAN^ATS16_HUMAN^Q:28-1204,H:59-1224^40.16%ID^E:0^RecName: Full=A disintegrin and metalloproteinase with thrombospondin motifs 16;^Eukaryota; Metazoa; Chordata; Craniata; Vertebrata; Euteleostomi; Mammalia; Eutheria; Euarchontoglires; Primates; Haplorrhini; Catarrhini; Hominidae; Homo	PF01562.18^Pep_M12B_propep^Reprolysin family propeptide^30-185^E:8.7e-28`PF13688.5^Reprolysin_5^Metallo-peptidase family M12^250-424^E:2.7e-13`PF01421.18^Reprolysin^Reprolysin (M12B) family zinc metalloprotease^251-456^E:7.5e-31`PF13574.5^Reprolysin_2^Metallo-peptidase family M12B Reprolysin-like^273-441^E:2.9e-07`PF13582.5^Reprolysin_3^Metallo-peptidase family M12B Reprolysin-like^276-405^E:1.2e-10`PF13583.5^Reprolysin_4^Metallo-peptidase family M12B Reprolysin-like^363-411^E:9.2e-05`PF00090.18^TSP_1^Thrombospondin type 1 domain^551-601^E:2.4e-10`PF05986.13^ADAM_spacer1^ADAM-TS Spacer 1^710-822^E:1.3e-27`PF00090.18^TSP_1^Thrombospondin type 1 domain^964-986^E:0.00056`PF00090.18^TSP_1^Thrombospondin type 1 domain^1028-1062^E:0.00055`PF00090.18^TSP_1^Thrombospondin type 1 domain^1095-1145^E:9.8e-05`PF08686.10^PLAC^PLAC (protease and lacunin) domain^1170-1199^E:3.9e-08	.	.	.	.	.	.	GO:0004222^molecular_function^metalloendopeptidase activity`GO:0006508^biological_process^proteolysis`GO:0008233^molecular_function^peptidase activity	.	.
MSTRG.5045	transcript:Ocbimv22024616m	.	.	transcript:Ocbimv22024616m|m.4723	131-2269[+]	.	SOLH2_HUMAN^SOLH2_HUMAN^Q:569-1237,H:52-268^28.45%ID^E:2e-15^RecName: Full=Spermatogenesis- and oogenesis-specific basic helix-loop-helix-containing protein 2;^Eukaryota; Metazoa; Chordata; Craniata; Vertebrata; Euteleostomi; Mammalia; Eutheria; Euarchontoglires; Primates; Haplorrhini; Catarrhini; Hominidae; Homo	SOLH2_HUMAN^SOLH2_HUMAN^Q:147-369,H:52-268^29.96%ID^E:9e-16^RecName: Full=Spermatogenesis- and oogenesis-specific basic helix-loop-helix-containing protein 2;^Eukaryota; Metazoa; Chordata; Craniata; Vertebrata; Euteleostomi; Mammalia; Eutheria; Euarchontoglires; Primates; Haplorrhini; Catarrhini; Hominidae; Homo	PF00010.25^HLH^Helix-loop-helix DNA-binding domain^307-351^E:6.7e-08	.	.	.	.	.	.	GO:0046983^molecular_function^protein dimerization activity	.	.
MSTRG.5044	transcript:Ocbimv22024615m	.	.	transcript:Ocbimv22024615m|m.4725	528-3785[+]	.	NPHP3_XENLA^NPHP3_XENLA^Q:621-3782,H:28-1083^43.31%ID^E:0^RecName: Full=Nephrocystin-3;^Eukaryota; Metazoa; Chordata; Craniata; Vertebrata; Euteleostomi; Amphibia; Batrachia; Anura; Pipoidea; Pipidae; Xenopodinae; Xenopus; Xenopus`NPHP3_XENLA^NPHP3_XENLA^Q:3288-3782,H:1066-1251^34.76%ID^E:2e-15^RecName: Full=Nephrocystin-3;^Eukaryota; Metazoa; Chordata; Craniata; Vertebrata; Euteleostomi; Amphibia; Batrachia; Anura; Pipoidea; Pipidae; Xenopodinae; Xenopus; Xenopus`NPHP3_XENLA^NPHP3_XENLA^Q:3285-3614,H:1156-1265^37.27%ID^E:2e-10^RecName: Full=Nephrocystin-3;^Eukaryota; Metazoa; Chordata; Craniata; Vertebrata; Euteleostomi; Amphibia; Batrachia; Anura; Pipoidea; Pipidae; Xenopodinae; Xenopus; Xenopus	NPHP3_XENLA^NPHP3_XENLA^Q:1-1085,H:1-1083^42.82%ID^E:0^RecName: Full=Nephrocystin-3;^Eukaryota; Metazoa; Chordata; Craniata; Vertebrata; Euteleostomi; Amphibia; Batrachia; Anura; Pipoidea; Pipidae; Xenopodinae; Xenopus; Xenopus`NPHP3_XENLA^NPHP3_XENLA^Q:921-1085,H:1066-1251^34.76%ID^E:1e-15^RecName: Full=Nephrocystin-3;^Eukaryota; Metazoa; Chordata; Craniata; Vertebrata; Euteleostomi; Amphibia; Batrachia; Anura; Pipoidea; Pipidae; Xenopodinae; Xenopus; Xenopus`NPHP3_XENLA^NPHP3_XENLA^Q:920-1029,H:1156-1265^37.27%ID^E:1e-10^RecName: Full=Nephrocystin-3;^Eukaryota; Metazoa; Chordata; Craniata; Vertebrata; Euteleostomi; Amphibia; Batrachia; Anura; Pipoidea; Pipidae; Xenopodinae; Xenopus; Xenopus`NPHP3_XENLA^NPHP3_XENLA^Q:938-1078,H:1048-1202^29.03%ID^E:1e-09^RecName: Full=Nephrocystin-3;^Eukaryota; Metazoa; Chordata; Craniata; Vertebrata; Euteleostomi; Amphibia; Batrachia; Anura; Pipoidea; Pipidae; Xenopodinae; Xenopus; Xenopus	PF05729.11^NACHT^NACHT domain^493-652^E:3.3e-07`PF13424.5^TPR_12^Tetratricopeptide repeat^913-988^E:8e-15`PF13374.5^TPR_10^Tetratricopeptide repeat^914-953^E:0.0013`PF13374.5^TPR_10^Tetratricopeptide repeat^955-994^E:3.3e-05`PF13424.5^TPR_12^Tetratricopeptide repeat^974-1025^E:4e-08	.	.	.	.	.	.	.	.	.
MSTRG.5114	transcript:Ocbimv22024903m	.	.	transcript:Ocbimv22024903m|m.4740	195-2234[+]	.	S6A13_MOUSE^S6A13_MOUSE^Q:318-2102,H:31-594^52.33%ID^E:0^RecName: Full=Sodium- and chloride-dependent GABA transporter 2;^Eukaryota; Metazoa; Chordata; Craniata; Vertebrata; Euteleostomi; Mammalia; Eutheria; Euarchontoglires; Glires; Rodentia; Myomorpha; Muroidea; Muridae; Murinae; Mus; Mus	S6A13_MOUSE^S6A13_MOUSE^Q:19-636,H:10-594^51.2%ID^E:0^RecName: Full=Sodium- and chloride-dependent GABA transporter 2;^Eukaryota; Metazoa; Chordata; Craniata; Vertebrata; Euteleostomi; Mammalia; Eutheria; Euarchontoglires; Glires; Rodentia; Myomorpha; Muroidea; Muridae; Murinae; Mus; Mus	PF00209.17^SNF^Sodium:neurotransmitter symporter family^43-600^E:5.3e-220	.	ExpAA=271.88^PredHel=12^Topology=i52-71o81-103i123-145o245-267i276-298o325-347i360-382o409-431i461-483o493-515i536-558o578-599i	.	.	.	.	GO:0005328^molecular_function^neurotransmitter:sodium symporter activity`GO:0006836^biological_process^neurotransmitter transport`GO:0016021^cellular_component^integral component of membrane	.	.
MSTRG.5124	transcript:Ocbimv22024910m	.	.	transcript:Ocbimv22024910m|m.4744	507-1139[+]	.	RAB1A_LYMST^RAB1A_LYMST^Q:522-1136,H:1-205^90.73%ID^E:2e-130^RecName: Full=Ras-related protein Rab-1A;^Eukaryota; Metazoa; Lophotrochozoa; Mollusca; Gastropoda; Heterobranchia; Euthyneura; Panpulmonata; Hygrophila; Lymnaeoidea; Lymnaeidae; Lymnaea	RAB1A_LYMST^RAB1A_LYMST^Q:6-210,H:1-205^90.73%ID^E:2e-136^RecName: Full=Ras-related protein Rab-1A;^Eukaryota; Metazoa; Lophotrochozoa; Mollusca; Gastropoda; Heterobranchia; Euthyneura; Panpulmonata; Hygrophila; Lymnaeoidea; Lymnaeidae; Lymnaea	PF00025.20^Arf^ADP-ribosylation factor family^16-137^E:2.2e-16`PF00071.21^Ras^Ras family^18-178^E:1.7e-65`PF08477.12^Roc^Ras of Complex, Roc, domain of DAPkinase^18-133^E:2.4e-36`PF04670.11^Gtr1_RagA^Gtr1/RagA G protein conserved region^18-120^E:6e-05`PF01926.22^MMR_HSR1^50S ribosome-binding GTPase^19-116^E:7.5e-05`PF09439.9^SRPRB^Signal recognition particle receptor beta subunit^19-130^E:0.00019	.	.	.	.	.	.	GO:0005525^molecular_function^GTP binding`GO:0003924^molecular_function^GTPase activity	.	.
MSTRG.5111	transcript:Ocbimv22024901m	.	.	transcript:Ocbimv22024901m|m.4747	363-2210[+]	.	GLYR1_BOVIN^GLYR1_BOVIN^Q:1317-2198,H:257-550^55.44%ID^E:1e-100^RecName: Full=Putative oxidoreductase GLYR1;^Eukaryota; Metazoa; Chordata; Craniata; Vertebrata; Euteleostomi; Mammalia; Eutheria; Laurasiatheria; Cetartiodactyla; Ruminantia; Pecora; Bovidae; Bovinae; Bos`GLYR1_BOVIN^GLYR1_BOVIN^Q:366-638,H:3-91^32.97%ID^E:6e-11^RecName: Full=Putative oxidoreductase GLYR1;^Eukaryota; Metazoa; Chordata; Craniata; Vertebrata; Euteleostomi; Mammalia; Eutheria; Laurasiatheria; Cetartiodactyla; Ruminantia; Pecora; Bovidae; Bovinae; Bos	GLYR1_BOVIN^GLYR1_BOVIN^Q:2-612,H:3-550^38.05%ID^E:4e-122^RecName: Full=Putative oxidoreductase GLYR1;^Eukaryota; Metazoa; Chordata; Craniata; Vertebrata; Euteleostomi; Mammalia; Eutheria; Laurasiatheria; Cetartiodactyla; Ruminantia; Pecora; Bovidae; Bovinae; Bos	PF00855.16^PWWP^PWWP domain^5-78^E:3.2e-17`PF03446.14^NAD_binding_2^NAD binding domain of 6-phosphogluconate dehydrogenase^331-487^E:2.5e-38`PF03807.16^F420_oxidored^NADP oxidoreductase coenzyme F420-dependent^331-393^E:2e-06`PF14833.5^NAD_binding_11^NAD-binding of NADP-dependent 3-hydroxyisobutyrate dehydrogenase^493-612^E:8.4e-24	.	.	.	.	.	.	GO:0050661^molecular_function^NADP binding`GO:0051287^molecular_function^NAD binding	.	.
MSTRG.5111	transcript:Ocbimv22024900m	.	.	transcript:Ocbimv22024900m|m.4748	363-2087[+]	.	GLYR1_DANRE^GLYR1_DANRE^Q:1122-2075,H:132-459^51.83%ID^E:8e-101^RecName: Full=Putative oxidoreductase GLYR1;^Eukaryota; Metazoa; Chordata; Craniata; Vertebrata; Euteleostomi; Actinopterygii; Neopterygii; Teleostei; Ostariophysi; Cypriniformes; Cyprinidae; Danio`GLYR1_DANRE^GLYR1_DANRE^Q:375-767,H:6-127^29.77%ID^E:9e-12^RecName: Full=Putative oxidoreductase GLYR1;^Eukaryota; Metazoa; Chordata; Craniata; Vertebrata; Euteleostomi; Actinopterygii; Neopterygii; Teleostei; Ostariophysi; Cypriniformes; Cyprinidae; Danio	GLYR1_CHICK^GLYR1_CHICK^Q:2-571,H:3-550^39.38%ID^E:3e-125^RecName: Full=Putative oxidoreductase GLYR1;^Eukaryota; Metazoa; Chordata; Craniata; Vertebrata; Euteleostomi; Archelosauria; Archosauria; Dinosauria; Saurischia; Theropoda; Coelurosauria; Aves; Neognathae; Galloanserae; Galliformes; Phasianidae; Phasianinae; Gallus	PF00855.16^PWWP^PWWP domain^5-78^E:2.9e-17`PF03446.14^NAD_binding_2^NAD binding domain of 6-phosphogluconate dehydrogenase^290-446^E:2.2e-38`PF03807.16^F420_oxidored^NADP oxidoreductase coenzyme F420-dependent^290-352^E:1.8e-06`PF14833.5^NAD_binding_11^NAD-binding of NADP-dependent 3-hydroxyisobutyrate dehydrogenase^452-571^E:7.5e-24	.	.	.	.	.	.	GO:0050661^molecular_function^NADP binding`GO:0051287^molecular_function^NAD binding	.	.
gene:Ocbimv22024912m.g	transcript:Ocbimv22024912m	.	.	transcript:Ocbimv22024912m|m.4750	2-2239[+]	.	WDR49_HUMAN^WDR49_HUMAN^Q:842-2161,H:6-453^28.36%ID^E:1e-49^RecName: Full=WD repeat-containing protein 49;^Eukaryota; Metazoa; Chordata; Craniata; Vertebrata; Euteleostomi; Mammalia; Eutheria; Euarchontoglires; Primates; Haplorrhini; Catarrhini; Hominidae; Homo	WDR49_HUMAN^WDR49_HUMAN^Q:281-720,H:6-453^28.57%ID^E:2e-50^RecName: Full=WD repeat-containing protein 49;^Eukaryota; Metazoa; Chordata; Craniata; Vertebrata; Euteleostomi; Mammalia; Eutheria; Euarchontoglires; Primates; Haplorrhini; Catarrhini; Hominidae; Homo	PF13833.5^EF-hand_8^EF-hand domain pair^1-28^E:0.0095`PF00400.31^WD40^WD domain, G-beta repeat^288-322^E:4.7e-06`PF00400.31^WD40^WD domain, G-beta repeat^327-365^E:0.0021`PF00400.31^WD40^WD domain, G-beta repeat^468-501^E:8.3e-05`PF00400.31^WD40^WD domain, G-beta repeat^580-609^E:0.062	.	.	.	.	.	.	GO:0005509^molecular_function^calcium ion binding`GO:0005515^molecular_function^protein binding	.	.
MSTRG.5104	transcript:Ocbimv22024895m	.	.	transcript:Ocbimv22024895m|m.4751	573-1766[+]	.	FOS_CHICK^FOS_CHICK^Q:1194-1409,H:146-217^52.78%ID^E:6e-14^RecName: Full=Proto-oncogene c-Fos;^Eukaryota; Metazoa; Chordata; Craniata; Vertebrata; Euteleostomi; Archelosauria; Archosauria; Dinosauria; Saurischia; Theropoda; Coelurosauria; Aves; Neognathae; Galloanserae; Galliformes; Phasianidae; Phasianinae; Gallus	FOSX_MSVFR^FOSX_MSVFR^Q:192-266,H:107-181^61.33%ID^E:4e-22^RecName: Full=Transforming protein v-Fos/v-Fox;^Viruses; Ortervirales; Retroviridae; Orthoretrovirinae; Gammaretrovirus	PF00170.20^bZIP_1^bZIP transcription factor^196-254^E:6.9e-08`PF07716.14^bZIP_2^Basic region leucine zipper^199-250^E:0.00017`PF03131.16^bZIP_Maf^bZIP Maf transcription factor^200-256^E:8.3e-07	.	.	.	.	.	.	GO:0003700^molecular_function^DNA-binding transcription factor activity`GO:0006355^biological_process^regulation of transcription, DNA-templated`GO:0003677^molecular_function^DNA binding`GO:0005634^cellular_component^nucleus	.	.
MSTRG.5104	transcript:Ocbimv22024896m	.	.	transcript:Ocbimv22024896m|m.4752	483-1604[+]	.	FOS_CHICK^FOS_CHICK^Q:1032-1247,H:146-217^52.78%ID^E:6e-14^RecName: Full=Proto-oncogene c-Fos;^Eukaryota; Metazoa; Chordata; Craniata; Vertebrata; Euteleostomi; Archelosauria; Archosauria; Dinosauria; Saurischia; Theropoda; Coelurosauria; Aves; Neognathae; Galloanserae; Galliformes; Phasianidae; Phasianinae; Gallus	FOSX_MSVFR^FOSX_MSVFR^Q:168-242,H:107-181^61.33%ID^E:5e-22^RecName: Full=Transforming protein v-Fos/v-Fox;^Viruses; Ortervirales; Retroviridae; Orthoretrovirinae; Gammaretrovirus	PF00170.20^bZIP_1^bZIP transcription factor^172-230^E:6.3e-08`PF07716.14^bZIP_2^Basic region leucine zipper^175-226^E:0.00016`PF03131.16^bZIP_Maf^bZIP Maf transcription factor^176-232^E:7.5e-07	.	.	.	.	.	.	GO:0003700^molecular_function^DNA-binding transcription factor activity`GO:0006355^biological_process^regulation of transcription, DNA-templated`GO:0003677^molecular_function^DNA binding`GO:0005634^cellular_component^nucleus	.	.
MSTRG.5109	transcript:Ocbimv22024899m	.	.	transcript:Ocbimv22024899m|m.4755	734-1771[+]	.	SIR2_DANRE^SIR2_DANRE^Q:734-1762,H:1-362^50.55%ID^E:5e-109^RecName: Full=NAD-dependent protein deacetylase sirtuin-2;^Eukaryota; Metazoa; Chordata; Craniata; Vertebrata; Euteleostomi; Actinopterygii; Neopterygii; Teleostei; Ostariophysi; Cypriniformes; Cyprinidae; Danio	SIR2_DANRE^SIR2_DANRE^Q:1-343,H:1-362^50.55%ID^E:9e-120^RecName: Full=NAD-dependent protein deacetylase sirtuin-2;^Eukaryota; Metazoa; Chordata; Craniata; Vertebrata; Euteleostomi; Actinopterygii; Neopterygii; Teleostei; Ostariophysi; Cypriniformes; Cyprinidae; Danio	PF02146.16^SIR2^Sir2 family^75-256^E:9.3e-58	.	.	.	.	.	.	GO:0070403^molecular_function^NAD+ binding	.	.
gene:Ocbimv22024913m.g	transcript:Ocbimv22024913m	.	.	.	.	.	WDR64_MOUSE^WDR64_MOUSE^Q:12-188,H:861-920^40%ID^E:1e-06^RecName: Full=WD repeat-containing protein 64;^Eukaryota; Metazoa; Chordata; Craniata; Vertebrata; Euteleostomi; Mammalia; Eutheria; Euarchontoglires; Glires; Rodentia; Myomorpha; Muroidea; Muridae; Murinae; Mus; Mus	.	.	.	.	.	.	.	.	.	.	.
MSTRG.5186	transcript:Ocbimv22025057m	.	.	transcript:Ocbimv22025057m|m.4756	1-1338[+]	.	OXA1L_BOVIN^OXA1L_BOVIN^Q:385-1299,H:100-405^42.72%ID^E:9e-85^RecName: Full=Mitochondrial inner membrane protein OXA1L;^Eukaryota; Metazoa; Chordata; Craniata; Vertebrata; Euteleostomi; Mammalia; Eutheria; Laurasiatheria; Cetartiodactyla; Ruminantia; Pecora; Bovidae; Bovinae; Bos	OXA1L_BOVIN^OXA1L_BOVIN^Q:130-433,H:101-405^42.86%ID^E:2e-85^RecName: Full=Mitochondrial inner membrane protein OXA1L;^Eukaryota; Metazoa; Chordata; Craniata; Vertebrata; Euteleostomi; Mammalia; Eutheria; Laurasiatheria; Cetartiodactyla; Ruminantia; Pecora; Bovidae; Bovinae; Bos	PF02096.19^60KD_IMP^60Kd inner membrane protein^169-363^E:7.7e-25	.	ExpAA=101.54^PredHel=4^Topology=o169-191i245-267o287-309i329-351o	.	.	.	.	GO:0032977^molecular_function^membrane insertase activity`GO:0016021^cellular_component^integral component of membrane	.	.
MSTRG.5176	transcript:Ocbimv22025050m	.	.	.	.	.	NDUA2_HUMAN^NDUA2_HUMAN^Q:154-396,H:16-96^51.85%ID^E:1e-24^RecName: Full=NADH dehydrogenase [ubiquinone] 1 alpha subcomplex subunit 2;^Eukaryota; Metazoa; Chordata; Craniata; Vertebrata; Euteleostomi; Mammalia; Eutheria; Euarchontoglires; Primates; Haplorrhini; Catarrhini; Hominidae; Homo	.	.	.	.	.	.	.	.	.	.	.
MSTRG.5155	transcript:Ocbimv22025036m	.	.	transcript:Ocbimv22025036m|m.4762	302-1261[+]	.	FBX5_XENTR^FBX5_XENTR^Q:437-1258,H:92-391^25.71%ID^E:3e-17^RecName: Full=F-box only protein 5;^Eukaryota; Metazoa; Chordata; Craniata; Vertebrata; Euteleostomi; Amphibia; Batrachia; Anura; Pipoidea; Pipidae; Xenopodinae; Xenopus; Silurana	FBX43_XENLA^FBX43_XENLA^Q:102-319,H:389-651^26.24%ID^E:2e-18^RecName: Full=F-box only protein 43;^Eukaryota; Metazoa; Chordata; Craniata; Vertebrata; Euteleostomi; Amphibia; Batrachia; Anura; Pipoidea; Pipidae; Xenopodinae; Xenopus; Xenopus	PF01485.20^IBR^IBR domain, a half RING-finger domain^238-294^E:1e-05	.	.	.	.	.	.	.	.	.
MSTRG.5155	transcript:Ocbimv22025035m	.	.	transcript:Ocbimv22025035m|m.4763	298-1257[+]	.	FBX5_XENTR^FBX5_XENTR^Q:433-1254,H:92-391^25.71%ID^E:4e-17^RecName: Full=F-box only protein 5;^Eukaryota; Metazoa; Chordata; Craniata; Vertebrata; Euteleostomi; Amphibia; Batrachia; Anura; Pipoidea; Pipidae; Xenopodinae; Xenopus; Silurana	FBX43_XENLA^FBX43_XENLA^Q:102-319,H:389-651^26.24%ID^E:2e-18^RecName: Full=F-box only protein 43;^Eukaryota; Metazoa; Chordata; Craniata; Vertebrata; Euteleostomi; Amphibia; Batrachia; Anura; Pipoidea; Pipidae; Xenopodinae; Xenopus; Xenopus	PF01485.20^IBR^IBR domain, a half RING-finger domain^238-294^E:1e-05	.	.	.	.	.	.	.	.	.
MSTRG.5153	transcript:Ocbimv22025033m	.	.	transcript:Ocbimv22025033m|m.4767	1972-2352[+]	.	MCM3_MOUSE^MCM3_MOUSE^Q:108-2546,H:9-812^66.75%ID^E:0^RecName: Full=DNA replication licensing factor MCM3;^Eukaryota; Metazoa; Chordata; Craniata; Vertebrata; Euteleostomi; Mammalia; Eutheria; Euarchontoglires; Glires; Rodentia; Myomorpha; Muroidea; Muridae; Murinae; Mus; Mus	.	.	.	.	.	.	.	.	.	.	.
MSTRG.5153	transcript:Ocbimv22025033m	.	.	transcript:Ocbimv22025033m|m.4765	93-2549[+]	.	MCM3_MOUSE^MCM3_MOUSE^Q:108-2546,H:9-812^66.75%ID^E:0^RecName: Full=DNA replication licensing factor MCM3;^Eukaryota; Metazoa; Chordata; Craniata; Vertebrata; Euteleostomi; Mammalia; Eutheria; Euarchontoglires; Glires; Rodentia; Myomorpha; Muroidea; Muridae; Murinae; Mus; Mus	MCM3Z_XENLA^MCM3Z_XENLA^Q:6-818,H:9-806^68.47%ID^E:0^RecName: Full=Zygotic DNA replication licensing factor mcm3;^Eukaryota; Metazoa; Chordata; Craniata; Vertebrata; Euteleostomi; Amphibia; Batrachia; Anura; Pipoidea; Pipidae; Xenopodinae; Xenopus; Xenopus	PF14551.5^MCM_N^MCM N-terminal domain^13-99^E:1.1e-09`PF17207.2^MCM_OB^MCM OB domain^111-241^E:9.6e-34`PF00493.22^MCM^MCM2/3/5 family^278-649^E:2e-126`PF01078.20^Mg_chelatase^Magnesium chelatase, subunit ChlI^386-453^E:5.1e-07	.	.	.	.	.	.	GO:0003677^molecular_function^DNA binding`GO:0005524^molecular_function^ATP binding`GO:0006270^biological_process^DNA replication initiation	.	.
MSTRG.5173	transcript:Ocbimv22025048m	.	.	transcript:Ocbimv22025048m|m.4768	1205-2719[+]	.	P3A2_STRPU^P3A2_STRPU^Q:1412-2542,H:17-405^55.61%ID^E:8e-113^RecName: Full=DNA-binding protein P3A2;^Eukaryota; Metazoa; Echinodermata; Eleutherozoa; Echinozoa; Echinoidea; Euechinoidea; Echinacea; Echinoida; Strongylocentrotidae; Strongylocentrotus	P3A2_STRPU^P3A2_STRPU^Q:54-446,H:2-405^55.87%ID^E:4e-148^RecName: Full=DNA-binding protein P3A2;^Eukaryota; Metazoa; Echinodermata; Eleutherozoa; Echinozoa; Echinoidea; Euechinoidea; Echinacea; Echinoida; Strongylocentrotidae; Strongylocentrotus	PF10491.8^Nrf1_DNA-bind^NLS-binding and DNA-binding and dimerisation domains of Nrf1^92-305^E:5.1e-113	.	.	.	.	.	.	.	.	.
MSTRG.5173	transcript:Ocbimv22025049m	.	.	transcript:Ocbimv22025049m|m.4770	181-1695[+]	.	P3A2_STRPU^P3A2_STRPU^Q:388-1518,H:17-405^55.61%ID^E:6e-116^RecName: Full=DNA-binding protein P3A2;^Eukaryota; Metazoa; Echinodermata; Eleutherozoa; Echinozoa; Echinoidea; Euechinoidea; Echinacea; Echinoida; Strongylocentrotidae; Strongylocentrotus	P3A2_STRPU^P3A2_STRPU^Q:54-446,H:2-405^55.87%ID^E:4e-148^RecName: Full=DNA-binding protein P3A2;^Eukaryota; Metazoa; Echinodermata; Eleutherozoa; Echinozoa; Echinoidea; Euechinoidea; Echinacea; Echinoida; Strongylocentrotidae; Strongylocentrotus	PF10491.8^Nrf1_DNA-bind^NLS-binding and DNA-binding and dimerisation domains of Nrf1^92-305^E:5.1e-113	.	.	.	.	.	.	.	.	.
MSTRG.5135	transcript:Ocbimv22025018m	.	.	transcript:Ocbimv22025018m|m.4781	229-909[+]	.	CC084_HUMAN^CC084_HUMAN^Q:229-465,H:1-78^36.71%ID^E:5e-09^RecName: Full=Uncharacterized protein C3orf84;^Eukaryota; Metazoa; Chordata; Craniata; Vertebrata; Euteleostomi; Mammalia; Eutheria; Euarchontoglires; Primates; Haplorrhini; Catarrhini; Hominidae; Homo	CC084_HUMAN^CC084_HUMAN^Q:1-79,H:1-78^36.71%ID^E:7e-10^RecName: Full=Uncharacterized protein C3orf84;^Eukaryota; Metazoa; Chordata; Craniata; Vertebrata; Euteleostomi; Mammalia; Eutheria; Euarchontoglires; Primates; Haplorrhini; Catarrhini; Hominidae; Homo	PF15115.5^HDNR^Domain of unknown function with conserved HDNR motif^4-131^E:3.2e-16	.	.	.	.	.	.	.	.	.
MSTRG.5132	transcript:Ocbimv22025014m	.	.	.	.	.	LTOR5_PIG^LTOR5_PIG^Q:214-486,H:1-90^38.46%ID^E:5e-13^RecName: Full=Ragulator complex protein LAMTOR5;^Eukaryota; Metazoa; Chordata; Craniata; Vertebrata; Euteleostomi; Mammalia; Eutheria; Laurasiatheria; Cetartiodactyla; Suina; Suidae; Sus	.	.	.	.	.	.	.	.	.	.	.
MSTRG.5185	transcript:Ocbimv22025056m	.	.	transcript:Ocbimv22025056m|m.4783	1-888[+]	.	S7A6O_DANRE^S7A6O_DANRE^Q:10-642,H:7-236^25.21%ID^E:5e-10^RecName: Full=Probable RNA polymerase II nuclear localization protein SLC7A6OS;^Eukaryota; Metazoa; Chordata; Craniata; Vertebrata; Euteleostomi; Actinopterygii; Neopterygii; Teleostei; Ostariophysi; Cypriniformes; Cyprinidae; Danio	S7A6O_DANRE^S7A6O_DANRE^Q:4-266,H:7-284^27.03%ID^E:4e-17^RecName: Full=Probable RNA polymerase II nuclear localization protein SLC7A6OS;^Eukaryota; Metazoa; Chordata; Craniata; Vertebrata; Euteleostomi; Actinopterygii; Neopterygii; Teleostei; Ostariophysi; Cypriniformes; Cyprinidae; Danio	PF08574.9^Iwr1^Transcription factor Iwr1^185-248^E:2e-09	.	.	.	.	.	.	.	.	.
MSTRG.5185	transcript:Ocbimv22025055m	.	.	transcript:Ocbimv22025055m|m.4784	1-1077[+]	.	S7A6O_DANRE^S7A6O_DANRE^Q:10-642,H:7-236^25.82%ID^E:3e-09^RecName: Full=Probable RNA polymerase II nuclear localization protein SLC7A6OS;^Eukaryota; Metazoa; Chordata; Craniata; Vertebrata; Euteleostomi; Actinopterygii; Neopterygii; Teleostei; Ostariophysi; Cypriniformes; Cyprinidae; Danio	S7A6O_DANRE^S7A6O_DANRE^Q:4-266,H:7-284^27.52%ID^E:1e-16^RecName: Full=Probable RNA polymerase II nuclear localization protein SLC7A6OS;^Eukaryota; Metazoa; Chordata; Craniata; Vertebrata; Euteleostomi; Actinopterygii; Neopterygii; Teleostei; Ostariophysi; Cypriniformes; Cyprinidae; Danio	PF08574.9^Iwr1^Transcription factor Iwr1^185-248^E:2.8e-09	.	.	.	.	.	.	.	.	.
MSTRG.5185	transcript:Ocbimv22025055m	.	.	transcript:Ocbimv22025055m|m.4786	674-1057[+]	.	S7A6O_DANRE^S7A6O_DANRE^Q:10-642,H:7-236^25.82%ID^E:3e-09^RecName: Full=Probable RNA polymerase II nuclear localization protein SLC7A6OS;^Eukaryota; Metazoa; Chordata; Craniata; Vertebrata; Euteleostomi; Actinopterygii; Neopterygii; Teleostei; Ostariophysi; Cypriniformes; Cyprinidae; Danio	.	.	.	ExpAA=41.01^PredHel=2^Topology=o34-51i80-102o	.	.	.	.	.	.	.
MSTRG.5185	transcript:Ocbimv22025055m	.	.	transcript:Ocbimv22025055m|m.4785	1751-2146[+]	.	S7A6O_DANRE^S7A6O_DANRE^Q:10-642,H:7-236^25.82%ID^E:3e-09^RecName: Full=Probable RNA polymerase II nuclear localization protein SLC7A6OS;^Eukaryota; Metazoa; Chordata; Craniata; Vertebrata; Euteleostomi; Actinopterygii; Neopterygii; Teleostei; Ostariophysi; Cypriniformes; Cyprinidae; Danio	.	.	.	.	.	.	.	.	.	.	.
MSTRG.5166	transcript:Ocbimv22025046m	.	.	transcript:Ocbimv22025046m|m.4787	215-2692[+]	.	MC6ZA_XENLA^MC6ZA_XENLA^Q:215-2686,H:1-822^68.61%ID^E:0^RecName: Full=Zygotic DNA replication licensing factor mcm6-A;^Eukaryota; Metazoa; Chordata; Craniata; Vertebrata; Euteleostomi; Amphibia; Batrachia; Anura; Pipoidea; Pipidae; Xenopodinae; Xenopus; Xenopus	MC6ZB_XENLA^MC6ZB_XENLA^Q:3-824,H:9-824^68.86%ID^E:0^RecName: Full=Zygotic DNA replication licensing factor mcm6-B;^Eukaryota; Metazoa; Chordata; Craniata; Vertebrata; Euteleostomi; Amphibia; Batrachia; Anura; Pipoidea; Pipidae; Xenopodinae; Xenopus; Xenopus	PF14551.5^MCM_N^MCM N-terminal domain^22-96^E:1.7e-16`PF17207.2^MCM_OB^MCM OB domain^116-245^E:8.3e-32`PF00493.22^MCM^MCM2/3/5 family^329-651^E:7.8e-136`PF07726.10^AAA_3^ATPase family associated with various cellular activities (AAA)^394-502^E:1.2e-05`PF01078.20^Mg_chelatase^Magnesium chelatase, subunit ChlI^439-503^E:2e-06	.	.	.	.	.	.	GO:0003677^molecular_function^DNA binding`GO:0005524^molecular_function^ATP binding`GO:0006270^biological_process^DNA replication initiation`GO:0016887^molecular_function^ATPase activity	.	.
MSTRG.5166	transcript:Ocbimv22025045m	.	.	transcript:Ocbimv22025045m|m.4790	137-688[+]	.	MC6ZA_XENLA^MC6ZA_XENLA^Q:872-3343,H:1-822^68.61%ID^E:0^RecName: Full=Zygotic DNA replication licensing factor mcm6-A;^Eukaryota; Metazoa; Chordata; Craniata; Vertebrata; Euteleostomi; Amphibia; Batrachia; Anura; Pipoidea; Pipidae; Xenopodinae; Xenopus; Xenopus	.	.	.	.	.	.	.	.	.	.	.
MSTRG.5166	transcript:Ocbimv22025045m	.	.	transcript:Ocbimv22025045m|m.4789	872-3349[+]	.	MC6ZA_XENLA^MC6ZA_XENLA^Q:872-3343,H:1-822^68.61%ID^E:0^RecName: Full=Zygotic DNA replication licensing factor mcm6-A;^Eukaryota; Metazoa; Chordata; Craniata; Vertebrata; Euteleostomi; Amphibia; Batrachia; Anura; Pipoidea; Pipidae; Xenopodinae; Xenopus; Xenopus	MC6ZB_XENLA^MC6ZB_XENLA^Q:3-824,H:9-824^68.86%ID^E:0^RecName: Full=Zygotic DNA replication licensing factor mcm6-B;^Eukaryota; Metazoa; Chordata; Craniata; Vertebrata; Euteleostomi; Amphibia; Batrachia; Anura; Pipoidea; Pipidae; Xenopodinae; Xenopus; Xenopus	PF14551.5^MCM_N^MCM N-terminal domain^22-96^E:1.7e-16`PF17207.2^MCM_OB^MCM OB domain^116-245^E:8.3e-32`PF00493.22^MCM^MCM2/3/5 family^329-651^E:7.8e-136`PF07726.10^AAA_3^ATPase family associated with various cellular activities (AAA)^394-502^E:1.2e-05`PF01078.20^Mg_chelatase^Magnesium chelatase, subunit ChlI^439-503^E:2e-06	.	.	.	.	.	.	GO:0003677^molecular_function^DNA binding`GO:0005524^molecular_function^ATP binding`GO:0006270^biological_process^DNA replication initiation`GO:0016887^molecular_function^ATPase activity	.	.
MSTRG.5154	transcript:Ocbimv22025034m	.	.	transcript:Ocbimv22025034m|m.4798	1517-2410[+]	.	SEN34_HUMAN^SEN34_HUMAN^Q:1574-2380,H:12-306^34.46%ID^E:6e-48^RecName: Full=tRNA-splicing endonuclease subunit Sen34;^Eukaryota; Metazoa; Chordata; Craniata; Vertebrata; Euteleostomi; Mammalia; Eutheria; Euarchontoglires; Primates; Haplorrhini; Catarrhini; Hominidae; Homo	SEN34_HUMAN^SEN34_HUMAN^Q:20-291,H:12-309^34.11%ID^E:2e-51^RecName: Full=tRNA-splicing endonuclease subunit Sen34;^Eukaryota; Metazoa; Chordata; Craniata; Vertebrata; Euteleostomi; Mammalia; Eutheria; Euarchontoglires; Primates; Haplorrhini; Catarrhini; Hominidae; Homo	PF01974.16^tRNA_int_endo^tRNA intron endonuclease, catalytic C-terminal domain^201-281^E:3.7e-21	.	.	.	.	.	.	GO:0000213^molecular_function^tRNA-intron endonuclease activity`GO:0006388^biological_process^tRNA splicing, via endonucleolytic cleavage and ligation	.	.
MSTRG.5158	transcript:Ocbimv22025041m	.	.	transcript:Ocbimv22025041m|m.4800	3-821[+]	.	DOA_DROME^DOA_DROME^Q:3-773,H:540-801^73%ID^E:3e-135^RecName: Full=Serine/threonine-protein kinase Doa;^Eukaryota; Metazoa; Ecdysozoa; Arthropoda; Hexapoda; Insecta; Pterygota; Neoptera; Holometabola; Diptera; Brachycera; Muscomorpha; Ephydroidea; Drosophilidae; Drosophila; Sophophora	DOA_DROME^DOA_DROME^Q:1-257,H:540-801^73%ID^E:5e-139^RecName: Full=Serine/threonine-protein kinase Doa;^Eukaryota; Metazoa; Ecdysozoa; Arthropoda; Hexapoda; Insecta; Pterygota; Neoptera; Holometabola; Diptera; Brachycera; Muscomorpha; Ephydroidea; Drosophilidae; Drosophila; Sophophora	PF00069.24^Pkinase^Protein kinase domain^3-255^E:5.3e-39`PF07714.16^Pkinase_Tyr^Protein tyrosine kinase^25-170^E:1.8e-14	.	.	.	.	.	.	GO:0004672^molecular_function^protein kinase activity`GO:0005524^molecular_function^ATP binding`GO:0006468^biological_process^protein phosphorylation	.	.
MSTRG.5158	transcript:Ocbimv22025042m	.	.	transcript:Ocbimv22025042m|m.4801	3-980[+]	.	CLK2_HUMAN^CLK2_HUMAN^Q:3-791,H:225-488^73.11%ID^E:8e-139^RecName: Full=Dual specificity protein kinase CLK2;^Eukaryota; Metazoa; Chordata; Craniata; Vertebrata; Euteleostomi; Mammalia; Eutheria; Euarchontoglires; Primates; Haplorrhini; Catarrhini; Hominidae; Homo	CLK2_HUMAN^CLK2_HUMAN^Q:1-263,H:225-488^73.11%ID^E:3e-143^RecName: Full=Dual specificity protein kinase CLK2;^Eukaryota; Metazoa; Chordata; Craniata; Vertebrata; Euteleostomi; Mammalia; Eutheria; Euarchontoglires; Primates; Haplorrhini; Catarrhini; Hominidae; Homo	PF00069.24^Pkinase^Protein kinase domain^3-254^E:4e-40`PF07714.16^Pkinase_Tyr^Protein tyrosine kinase^25-170^E:2.9e-14	.	.	.	.	.	.	GO:0004672^molecular_function^protein kinase activity`GO:0005524^molecular_function^ATP binding`GO:0006468^biological_process^protein phosphorylation	.	.
MSTRG.5133	transcript:Ocbimv22025015m	.	.	transcript:Ocbimv22025015m|m.4805	131-2125[+]	.	FBXW7_MOUSE^FBXW7_MOUSE^Q:815-2113,H:238-654^36.96%ID^E:1e-82^RecName: Full=F-box/WD repeat-containing protein 7 {ECO:0000305};^Eukaryota; Metazoa; Chordata; Craniata; Vertebrata; Euteleostomi; Mammalia; Eutheria; Euarchontoglires; Glires; Rodentia; Myomorpha; Muroidea; Muridae; Murinae; Mus; Mus	FBXW7_HUMAN^FBXW7_HUMAN^Q:229-661,H:235-651^37.19%ID^E:3e-85^RecName: Full=F-box/WD repeat-containing protein 7 {ECO:0000305};^Eukaryota; Metazoa; Chordata; Craniata; Vertebrata; Euteleostomi; Mammalia; Eutheria; Euarchontoglires; Primates; Haplorrhini; Catarrhini; Hominidae; Homo	PF00646.32^F-box^F-box domain^284-326^E:3.5e-08`PF12937.6^F-box-like^F-box-like^285-327^E:5e-10`PF00400.31^WD40^WD domain, G-beta repeat^374-408^E:1.1e-06`PF00400.31^WD40^WD domain, G-beta repeat^417-450^E:7.6e-06`PF00400.31^WD40^WD domain, G-beta repeat^462-496^E:0.00018`PF00400.31^WD40^WD domain, G-beta repeat^500-536^E:9.3e-06`PF00400.31^WD40^WD domain, G-beta repeat^540-575^E:1.9e-06`PF00400.31^WD40^WD domain, G-beta repeat^591-620^E:0.038`PF00400.31^WD40^WD domain, G-beta repeat^625-660^E:6.1e-06	.	.	.	.	.	.	GO:0005515^molecular_function^protein binding	.	.
MSTRG.5133	transcript:Ocbimv22025016m	.	.	transcript:Ocbimv22025016m|m.4806	87-2081[+]	.	FBXW7_MOUSE^FBXW7_MOUSE^Q:771-2069,H:238-654^36.96%ID^E:8e-83^RecName: Full=F-box/WD repeat-containing protein 7 {ECO:0000305};^Eukaryota; Metazoa; Chordata; Craniata; Vertebrata; Euteleostomi; Mammalia; Eutheria; Euarchontoglires; Glires; Rodentia; Myomorpha; Muroidea; Muridae; Murinae; Mus; Mus	FBXW7_HUMAN^FBXW7_HUMAN^Q:229-661,H:235-651^37.19%ID^E:3e-85^RecName: Full=F-box/WD repeat-containing protein 7 {ECO:0000305};^Eukaryota; Metazoa; Chordata; Craniata; Vertebrata; Euteleostomi; Mammalia; Eutheria; Euarchontoglires; Primates; Haplorrhini; Catarrhini; Hominidae; Homo	PF00646.32^F-box^F-box domain^284-326^E:3.5e-08`PF12937.6^F-box-like^F-box-like^285-327^E:5e-10`PF00400.31^WD40^WD domain, G-beta repeat^374-408^E:1.1e-06`PF00400.31^WD40^WD domain, G-beta repeat^417-450^E:7.6e-06`PF00400.31^WD40^WD domain, G-beta repeat^462-496^E:0.00018`PF00400.31^WD40^WD domain, G-beta repeat^500-536^E:9.3e-06`PF00400.31^WD40^WD domain, G-beta repeat^540-575^E:1.9e-06`PF00400.31^WD40^WD domain, G-beta repeat^591-620^E:0.038`PF00400.31^WD40^WD domain, G-beta repeat^625-660^E:6.1e-06	.	.	.	.	.	.	GO:0005515^molecular_function^protein binding	.	.
MSTRG.5165	transcript:Ocbimv22025044m	.	.	transcript:Ocbimv22025044m|m.4810	146-1504[+]	.	ANM6_ARATH^ANM6_ARATH^Q:323-1252,H:83-420^41%ID^E:7e-82^RecName: Full=Probable protein arginine N-methyltransferase 6;^Eukaryota; Viridiplantae; Streptophyta; Embryophyta; Tracheophyta; Spermatophyta; Magnoliophyta; eudicotyledons; Gunneridae; Pentapetalae; rosids; malvids; Brassicales; Brassicaceae; Camelineae; Arabidopsis	ANM6_ARATH^ANM6_ARATH^Q:60-369,H:83-420^41%ID^E:4e-84^RecName: Full=Probable protein arginine N-methyltransferase 6;^Eukaryota; Viridiplantae; Streptophyta; Embryophyta; Tracheophyta; Spermatophyta; Magnoliophyta; eudicotyledons; Gunneridae; Pentapetalae; rosids; malvids; Brassicales; Brassicaceae; Camelineae; Arabidopsis	PF06325.12^PrmA^Ribosomal protein L11 methyltransferase (PrmA)^94-167^E:4.3e-08`PF13649.5^Methyltransf_25^Methyltransferase domain^99-196^E:9.8e-07`PF08241.11^Methyltransf_11^Methyltransferase domain^100-198^E:1.3e-05`PF17286.1^PRMT5_C^PRMT5 oligomerisation domain^253-372^E:4.4e-05	.	.	.	.	.	.	GO:0008168^molecular_function^methyltransferase activity	.	.
MSTRG.5139	transcript:Ocbimv22025021m	.	.	transcript:Ocbimv22025021m|m.4814	3-1439[+]	.	XYLT_ARATH^XYLT_ARATH^Q:549-1319,H:238-506^23.38%ID^E:2e-16^RecName: Full=Beta-(1,2)-xylosyltransferase;^Eukaryota; Viridiplantae; Streptophyta; Embryophyta; Tracheophyta; Spermatophyta; Magnoliophyta; eudicotyledons; Gunneridae; Pentapetalae; rosids; malvids; Brassicales; Brassicaceae; Camelineae; Arabidopsis	XYLT_ARATH^XYLT_ARATH^Q:183-439,H:238-506^23.38%ID^E:3e-17^RecName: Full=Beta-(1,2)-xylosyltransferase;^Eukaryota; Viridiplantae; Streptophyta; Embryophyta; Tracheophyta; Spermatophyta; Magnoliophyta; eudicotyledons; Gunneridae; Pentapetalae; rosids; malvids; Brassicales; Brassicaceae; Camelineae; Arabidopsis	PF04577.13^DUF563^Protein of unknown function (DUF563)^194-443^E:8.6e-22	.	ExpAA=22.32^PredHel=1^Topology=i34-56o	.	.	.	.	GO:0016757^molecular_function^transferase activity, transferring glycosyl groups	.	.
MSTRG.5156	transcript:Ocbimv22025038m	.	.	transcript:Ocbimv22025038m|m.4817	247-825[+]	.	DOA_DROME^DOA_DROME^Q:688-822,H:457-501^66.67%ID^E:6e-12^RecName: Full=Serine/threonine-protein kinase Doa;^Eukaryota; Metazoa; Ecdysozoa; Arthropoda; Hexapoda; Insecta; Pterygota; Neoptera; Holometabola; Diptera; Brachycera; Muscomorpha; Ephydroidea; Drosophilidae; Drosophila; Sophophora	DOA_DROME^DOA_DROME^Q:148-192,H:457-501^66.67%ID^E:5e-13^RecName: Full=Serine/threonine-protein kinase Doa;^Eukaryota; Metazoa; Ecdysozoa; Arthropoda; Hexapoda; Insecta; Pterygota; Neoptera; Holometabola; Diptera; Brachycera; Muscomorpha; Ephydroidea; Drosophilidae; Drosophila; Sophophora	.	.	.	.	.	.	.	.	.	.
MSTRG.5156	transcript:Ocbimv22025037m	.	.	transcript:Ocbimv22025037m|m.4821	1-723[+]	.	DOA_DROME^DOA_DROME^Q:580-720,H:455-501^63.83%ID^E:6e-13^RecName: Full=Serine/threonine-protein kinase Doa;^Eukaryota; Metazoa; Ecdysozoa; Arthropoda; Hexapoda; Insecta; Pterygota; Neoptera; Holometabola; Diptera; Brachycera; Muscomorpha; Ephydroidea; Drosophilidae; Drosophila; Sophophora	DOA_DROME^DOA_DROME^Q:196-240,H:457-501^66.67%ID^E:8e-13^RecName: Full=Serine/threonine-protein kinase Doa;^Eukaryota; Metazoa; Ecdysozoa; Arthropoda; Hexapoda; Insecta; Pterygota; Neoptera; Holometabola; Diptera; Brachycera; Muscomorpha; Ephydroidea; Drosophilidae; Drosophila; Sophophora	.	.	.	.	.	.	.	.	.	.
MSTRG.5147	transcript:Ocbimv22025026m	.	.	transcript:Ocbimv22025026m|m.4831	689-2980[+]	.	RAD21_XENLA^RAD21_XENLA^Q:689-1972,H:1-391^52.9%ID^E:6e-116^RecName: Full=Double-strand-break repair protein rad21 homolog;^Eukaryota; Metazoa; Chordata; Craniata; Vertebrata; Euteleostomi; Amphibia; Batrachia; Anura; Pipoidea; Pipidae; Xenopodinae; Xenopus; Xenopus`RAD21_XENLA^RAD21_XENLA^Q:2774-2968,H:549-615^47.76%ID^E:1e-10^RecName: Full=Double-strand-break repair protein rad21 homolog;^Eukaryota; Metazoa; Chordata; Craniata; Vertebrata; Euteleostomi; Amphibia; Batrachia; Anura; Pipoidea; Pipidae; Xenopodinae; Xenopus; Xenopus	RAD21_XENLA^RAD21_XENLA^Q:1-457,H:1-427^52.13%ID^E:1e-137^RecName: Full=Double-strand-break repair protein rad21 homolog;^Eukaryota; Metazoa; Chordata; Craniata; Vertebrata; Euteleostomi; Amphibia; Batrachia; Anura; Pipoidea; Pipidae; Xenopodinae; Xenopus; Xenopus`RAD21_XENLA^RAD21_XENLA^Q:696-760,H:549-615^47.76%ID^E:7e-11^RecName: Full=Double-strand-break repair protein rad21 homolog;^Eukaryota; Metazoa; Chordata; Craniata; Vertebrata; Euteleostomi; Amphibia; Batrachia; Anura; Pipoidea; Pipidae; Xenopodinae; Xenopus; Xenopus	PF04825.12^Rad21_Rec8_N^N terminus of Rad21 / Rec8 like protein^1-102^E:1.2e-40`PF04824.15^Rad21_Rec8^Conserved region of Rad21 / Rec8 like protein^720-760^E:8.8e-11	.	.	.	.	.	.	GO:0005515^molecular_function^protein binding`GO:0000228^cellular_component^nuclear chromosome	.	.
MSTRG.5147	transcript:Ocbimv22025029m	.	.	transcript:Ocbimv22025029m|m.4833	453-2744[+]	.	RAD21_XENLA^RAD21_XENLA^Q:453-1736,H:1-391^52.9%ID^E:1e-116^RecName: Full=Double-strand-break repair protein rad21 homolog;^Eukaryota; Metazoa; Chordata; Craniata; Vertebrata; Euteleostomi; Amphibia; Batrachia; Anura; Pipoidea; Pipidae; Xenopodinae; Xenopus; Xenopus`RAD21_XENLA^RAD21_XENLA^Q:2538-2732,H:549-615^47.76%ID^E:1e-10^RecName: Full=Double-strand-break repair protein rad21 homolog;^Eukaryota; Metazoa; Chordata; Craniata; Vertebrata; Euteleostomi; Amphibia; Batrachia; Anura; Pipoidea; Pipidae; Xenopodinae; Xenopus; Xenopus	RAD21_XENLA^RAD21_XENLA^Q:1-457,H:1-427^52.13%ID^E:1e-137^RecName: Full=Double-strand-break repair protein rad21 homolog;^Eukaryota; Metazoa; Chordata; Craniata; Vertebrata; Euteleostomi; Amphibia; Batrachia; Anura; Pipoidea; Pipidae; Xenopodinae; Xenopus; Xenopus`RAD21_XENLA^RAD21_XENLA^Q:696-760,H:549-615^47.76%ID^E:7e-11^RecName: Full=Double-strand-break repair protein rad21 homolog;^Eukaryota; Metazoa; Chordata; Craniata; Vertebrata; Euteleostomi; Amphibia; Batrachia; Anura; Pipoidea; Pipidae; Xenopodinae; Xenopus; Xenopus	PF04825.12^Rad21_Rec8_N^N terminus of Rad21 / Rec8 like protein^1-102^E:1.2e-40`PF04824.15^Rad21_Rec8^Conserved region of Rad21 / Rec8 like protein^720-760^E:8.8e-11	.	.	.	.	.	.	GO:0005515^molecular_function^protein binding`GO:0000228^cellular_component^nuclear chromosome	.	.
MSTRG.5151	transcript:Ocbimv22025031m	.	.	transcript:Ocbimv22025031m|m.4838	1530-2372[+]	.	P5CR1_BOVIN^P5CR1_BOVIN^Q:1575-2429,H:3-300^48.99%ID^E:2e-74^RecName: Full=Pyrroline-5-carboxylate reductase 1, mitochondrial;^Eukaryota; Metazoa; Chordata; Craniata; Vertebrata; Euteleostomi; Mammalia; Eutheria; Laurasiatheria; Cetartiodactyla; Ruminantia; Pecora; Bovidae; Bovinae; Bos	P5CR1_BOVIN^P5CR1_BOVIN^Q:16-279,H:3-274^51.1%ID^E:6e-87^RecName: Full=Pyrroline-5-carboxylate reductase 1, mitochondrial;^Eukaryota; Metazoa; Chordata; Craniata; Vertebrata; Euteleostomi; Mammalia; Eutheria; Laurasiatheria; Cetartiodactyla; Ruminantia; Pecora; Bovidae; Bovinae; Bos	PF03807.16^F420_oxidored^NADP oxidoreductase coenzyme F420-dependent^16-109^E:9.8e-20`PF14748.5^P5CR_dimer^Pyrroline-5-carboxylate reductase dimerisation^172-276^E:4.9e-41	.	.	.	.	.	.	.	.	.
MSTRG.5195	transcript:Ocbimv22025074m	.	.	transcript:Ocbimv22025074m|m.4844	696-2441[+]	.	OBSCN_MOUSE^OBSCN_MOUSE^Q:6833-7105,H:6953-7044^34.41%ID^E:7e-06^RecName: Full=Obscurin;^Eukaryota; Metazoa; Chordata; Craniata; Vertebrata; Euteleostomi; Mammalia; Eutheria; Euarchontoglires; Glires; Rodentia; Myomorpha; Muroidea; Muridae; Murinae; Mus; Mus	ZAN_MOUSE^ZAN_MOUSE^Q:286-528,H:729-1003^30.45%ID^E:7e-12^RecName: Full=Zonadhesin;^Eukaryota; Metazoa; Chordata; Craniata; Vertebrata; Euteleostomi; Mammalia; Eutheria; Euarchontoglires; Glires; Rodentia; Myomorpha; Muroidea; Muridae; Murinae; Mus; Mus`ZAN_MOUSE^ZAN_MOUSE^Q:286-488,H:798-1040^26.19%ID^E:8e-07^RecName: Full=Zonadhesin;^Eukaryota; Metazoa; Chordata; Craniata; Vertebrata; Euteleostomi; Mammalia; Eutheria; Euarchontoglires; Glires; Rodentia; Myomorpha; Muroidea; Muridae; Murinae; Mus; Mus	PF01442.17^Apolipoprotein^Apolipoprotein A1/A4/E domain^211-238^E:570`PF01442.17^Apolipoprotein^Apolipoprotein A1/A4/E domain^306-374^E:1300`PF01442.17^Apolipoprotein^Apolipoprotein A1/A4/E domain^475-569^E:0.053	.	.	.	.	.	.	GO:0008289^molecular_function^lipid binding`GO:0006869^biological_process^lipid transport`GO:0042157^biological_process^lipoprotein metabolic process`GO:0005576^cellular_component^extracellular region	.	.
MSTRG.5195	transcript:Ocbimv22025074m	.	.	transcript:Ocbimv22025074m|m.4843	2438-7126[+]	.	OBSCN_MOUSE^OBSCN_MOUSE^Q:6833-7105,H:6953-7044^34.41%ID^E:7e-06^RecName: Full=Obscurin;^Eukaryota; Metazoa; Chordata; Craniata; Vertebrata; Euteleostomi; Mammalia; Eutheria; Euarchontoglires; Glires; Rodentia; Myomorpha; Muroidea; Muridae; Murinae; Mus; Mus	ZAN_MOUSE^ZAN_MOUSE^Q:6-354,H:624-988^28.27%ID^E:4e-07^RecName: Full=Zonadhesin;^Eukaryota; Metazoa; Chordata; Craniata; Vertebrata; Euteleostomi; Mammalia; Eutheria; Euarchontoglires; Glires; Rodentia; Myomorpha; Muroidea; Muridae; Murinae; Mus; Mus`ZAN_MOUSE^ZAN_MOUSE^Q:1-209,H:739-940^24.54%ID^E:9e-07^RecName: Full=Zonadhesin;^Eukaryota; Metazoa; Chordata; Craniata; Vertebrata; Euteleostomi; Mammalia; Eutheria; Euarchontoglires; Glires; Rodentia; Myomorpha; Muroidea; Muridae; Murinae; Mus; Mus	PF13927.5^Ig_3^Immunoglobulin domain^1466-1542^E:2.4e-09`PF07679.15^I-set^Immunoglobulin I-set domain^1468-1551^E:1.6e-12`PF00047.24^ig^Immunoglobulin domain^1476-1546^E:5.2e-07	.	.	.	.	.	.	.	.	.
MSTRG.5195	transcript:Ocbimv22025073m	.	.	transcript:Ocbimv22025073m|m.4860	312-6842[+]	.	OBSCN_MOUSE^OBSCN_MOUSE^Q:6549-6821,H:6953-7044^34.41%ID^E:7e-06^RecName: Full=Obscurin;^Eukaryota; Metazoa; Chordata; Craniata; Vertebrata; Euteleostomi; Mammalia; Eutheria; Euarchontoglires; Glires; Rodentia; Myomorpha; Muroidea; Muridae; Murinae; Mus; Mus	.	PF01442.17^Apolipoprotein^Apolipoprotein A1/A4/E domain^211-233^E:4100`PF01442.17^Apolipoprotein^Apolipoprotein A1/A4/E domain^471-623^E:7e-05`PF01442.17^Apolipoprotein^Apolipoprotein A1/A4/E domain^588-744^E:0.99`PF01442.17^Apolipoprotein^Apolipoprotein A1/A4/E domain^871-940^E:240`PF01442.17^Apolipoprotein^Apolipoprotein A1/A4/E domain^1226-1255^E:200`PF01442.17^Apolipoprotein^Apolipoprotein A1/A4/E domain^1371-1417^E:3000`PF13927.5^Ig_3^Immunoglobulin domain^2080-2156^E:3.5e-09`PF07679.15^I-set^Immunoglobulin I-set domain^2082-2165^E:2.4e-12`PF00047.24^ig^Immunoglobulin domain^2090-2160^E:7.6e-07	.	.	.	.	.	.	GO:0008289^molecular_function^lipid binding`GO:0006869^biological_process^lipid transport`GO:0042157^biological_process^lipoprotein metabolic process`GO:0005576^cellular_component^extracellular region	.	.
MSTRG.5195	transcript:Ocbimv22025071m	.	.	transcript:Ocbimv22025071m|m.4865	312-2057[+]	.	OBSCN_MOUSE^OBSCN_MOUSE^Q:6449-6721,H:6953-7044^34.41%ID^E:7e-06^RecName: Full=Obscurin;^Eukaryota; Metazoa; Chordata; Craniata; Vertebrata; Euteleostomi; Mammalia; Eutheria; Euarchontoglires; Glires; Rodentia; Myomorpha; Muroidea; Muridae; Murinae; Mus; Mus	ZAN_MOUSE^ZAN_MOUSE^Q:286-528,H:729-1003^30.45%ID^E:7e-12^RecName: Full=Zonadhesin;^Eukaryota; Metazoa; Chordata; Craniata; Vertebrata; Euteleostomi; Mammalia; Eutheria; Euarchontoglires; Glires; Rodentia; Myomorpha; Muroidea; Muridae; Murinae; Mus; Mus`ZAN_MOUSE^ZAN_MOUSE^Q:286-488,H:798-1040^26.19%ID^E:8e-07^RecName: Full=Zonadhesin;^Eukaryota; Metazoa; Chordata; Craniata; Vertebrata; Euteleostomi; Mammalia; Eutheria; Euarchontoglires; Glires; Rodentia; Myomorpha; Muroidea; Muridae; Murinae; Mus; Mus	PF01442.17^Apolipoprotein^Apolipoprotein A1/A4/E domain^211-238^E:570`PF01442.17^Apolipoprotein^Apolipoprotein A1/A4/E domain^306-374^E:1300`PF01442.17^Apolipoprotein^Apolipoprotein A1/A4/E domain^475-569^E:0.053	.	.	.	.	.	.	GO:0008289^molecular_function^lipid binding`GO:0006869^biological_process^lipid transport`GO:0042157^biological_process^lipoprotein metabolic process`GO:0005576^cellular_component^extracellular region	.	.
MSTRG.5195	transcript:Ocbimv22025071m	.	.	transcript:Ocbimv22025071m|m.4864	2054-6742[+]	.	OBSCN_MOUSE^OBSCN_MOUSE^Q:6449-6721,H:6953-7044^34.41%ID^E:7e-06^RecName: Full=Obscurin;^Eukaryota; Metazoa; Chordata; Craniata; Vertebrata; Euteleostomi; Mammalia; Eutheria; Euarchontoglires; Glires; Rodentia; Myomorpha; Muroidea; Muridae; Murinae; Mus; Mus	ZAN_MOUSE^ZAN_MOUSE^Q:6-354,H:624-988^28.27%ID^E:4e-07^RecName: Full=Zonadhesin;^Eukaryota; Metazoa; Chordata; Craniata; Vertebrata; Euteleostomi; Mammalia; Eutheria; Euarchontoglires; Glires; Rodentia; Myomorpha; Muroidea; Muridae; Murinae; Mus; Mus`ZAN_MOUSE^ZAN_MOUSE^Q:1-209,H:739-940^24.54%ID^E:9e-07^RecName: Full=Zonadhesin;^Eukaryota; Metazoa; Chordata; Craniata; Vertebrata; Euteleostomi; Mammalia; Eutheria; Euarchontoglires; Glires; Rodentia; Myomorpha; Muroidea; Muridae; Murinae; Mus; Mus	PF13927.5^Ig_3^Immunoglobulin domain^1466-1542^E:2.4e-09`PF07679.15^I-set^Immunoglobulin I-set domain^1468-1551^E:1.6e-12`PF00047.24^ig^Immunoglobulin domain^1476-1546^E:5.2e-07	.	.	.	.	.	.	.	.	.
MSTRG.5195	transcript:Ocbimv22025072m	.	.	transcript:Ocbimv22025072m|m.4869	2-4597[+]	.	OBSCN_MOUSE^OBSCN_MOUSE^Q:4304-4576,H:6953-7044^34.41%ID^E:5e-06^RecName: Full=Obscurin;^Eukaryota; Metazoa; Chordata; Craniata; Vertebrata; Euteleostomi; Mammalia; Eutheria; Euarchontoglires; Glires; Rodentia; Myomorpha; Muroidea; Muridae; Murinae; Mus; Mus	ZAN_MOUSE^ZAN_MOUSE^Q:1-323,H:643-988^27.27%ID^E:2e-06^RecName: Full=Zonadhesin;^Eukaryota; Metazoa; Chordata; Craniata; Vertebrata; Euteleostomi; Mammalia; Eutheria; Euarchontoglires; Glires; Rodentia; Myomorpha; Muroidea; Muridae; Murinae; Mus; Mus`ZAN_MOUSE^ZAN_MOUSE^Q:51-441,H:613-976^26.17%ID^E:1e-05^RecName: Full=Zonadhesin;^Eukaryota; Metazoa; Chordata; Craniata; Vertebrata; Euteleostomi; Mammalia; Eutheria; Euarchontoglires; Glires; Rodentia; Myomorpha; Muroidea; Muridae; Murinae; Mus; Mus	PF13927.5^Ig_3^Immunoglobulin domain^1435-1511^E:2.3e-09`PF07679.15^I-set^Immunoglobulin I-set domain^1437-1520^E:1.6e-12`PF00047.24^ig^Immunoglobulin domain^1445-1515^E:5e-07	.	.	.	.	.	.	.	.	.
MSTRG.5211	transcript:Ocbimv22025092m	.	.	.	.	.	UNC22_CAEEL^UNC22_CAEEL^Q:308-3,H:3067-3168^45.1%ID^E:2e-20^RecName: Full=Twitchin {ECO:0000303|PubMed:7190524};^Eukaryota; Metazoa; Ecdysozoa; Nematoda; Chromadorea; Rhabditida; Rhabditoidea; Rhabditidae; Peloderinae; Caenorhabditis`UNC22_CAEEL^UNC22_CAEEL^Q:335-9,H:4924-5029^41.28%ID^E:3e-19^RecName: Full=Twitchin {ECO:0000303|PubMed:7190524};^Eukaryota; Metazoa; Ecdysozoa; Nematoda; Chromadorea; Rhabditida; Rhabditoidea; Rhabditidae; Peloderinae; Caenorhabditis`UNC22_CAEEL^UNC22_CAEEL^Q:323-6,H:4234-4342^41.82%ID^E:6e-19^RecName: Full=Twitchin {ECO:0000303|PubMed:7190524};^Eukaryota; Metazoa; Ecdysozoa; Nematoda; Chromadorea; Rhabditida; Rhabditoidea; Rhabditidae; Peloderinae; Caenorhabditis`UNC22_CAEEL^UNC22_CAEEL^Q:338-9,H:2470-2577^41.82%ID^E:5e-18^RecName: Full=Twitchin {ECO:0000303|PubMed:7190524};^Eukaryota; Metazoa; Ecdysozoa; Nematoda; Chromadorea; Rhabditida; Rhabditoidea; Rhabditidae; Peloderinae; Caenorhabditis`UNC22_CAEEL^UNC22_CAEEL^Q:308-3,H:3363-3462^40.2%ID^E:2e-17^RecName: Full=Twitchin {ECO:0000303|PubMed:7190524};^Eukaryota; Metazoa; Ecdysozoa; Nematoda; Chromadorea; Rhabditida; Rhabditoidea; Rhabditidae; Peloderinae; Caenorhabditis`UNC22_CAEEL^UNC22_CAEEL^Q:308-9,H:1889-1989^39.6%ID^E:6e-16^RecName: Full=Twitchin {ECO:0000303|PubMed:7190524};^Eukaryota; Metazoa; Ecdysozoa; Nematoda; Chromadorea; Rhabditida; Rhabditoidea; Rhabditidae; Peloderinae; Caenorhabditis`UNC22_CAEEL^UNC22_CAEEL^Q:311-9,H:3657-3754^39.6%ID^E:1e-15^RecName: Full=Twitchin {ECO:0000303|PubMed:7190524};^Eukaryota; Metazoa; Ecdysozoa; Nematoda; Chromadorea; Rhabditida; Rhabditoidea; Rhabditidae; Peloderinae; Caenorhabditis`UNC22_CAEEL^UNC22_CAEEL^Q:308-3,H:2772-2871^42.16%ID^E:2e-15^RecName: Full=Twitchin {ECO:0000303|PubMed:7190524};^Eukaryota; Metazoa; Ecdysozoa; Nematoda; Chromadorea; Rhabditida; Rhabditoidea; Rhabditidae; Peloderinae; Caenorhabditis`UNC22_CAEEL^UNC22_CAEEL^Q:308-9,H:2186-2283^41%ID^E:2e-15^RecName: Full=Twitchin {ECO:0000303|PubMed:7190524};^Eukaryota; Metazoa; Ecdysozoa; Nematoda; Chromadorea; Rhabditida; Rhabditoidea; Rhabditidae; Peloderinae; Caenorhabditis`UNC22_CAEEL^UNC22_CAEEL^Q:281-30,H:3177-3260^36.9%ID^E:1e-13^RecName: Full=Twitchin {ECO:0000303|PubMed:7190524};^Eukaryota; Metazoa; Ecdysozoa; Nematoda; Chromadorea; Rhabditida; Rhabditoidea; Rhabditidae; Peloderinae; Caenorhabditis`UNC22_CAEEL^UNC22_CAEEL^Q:311-9,H:5719-5818^37.62%ID^E:4e-13^RecName: Full=Twitchin {ECO:0000303|PubMed:7190524};^Eukaryota; Metazoa; Ecdysozoa; Nematoda; Chromadorea; Rhabditida; Rhabditoidea; Rhabditidae; Peloderinae; Caenorhabditis`UNC22_CAEEL^UNC22_CAEEL^Q:311-42,H:1693-1781^37.78%ID^E:7e-13^RecName: Full=Twitchin {ECO:0000303|PubMed:7190524};^Eukaryota; Metazoa; Ecdysozoa; Nematoda; Chromadorea; Rhabditida; Rhabditoidea; Rhabditidae; Peloderinae; Caenorhabditis`UNC22_CAEEL^UNC22_CAEEL^Q:311-9,H:3950-4048^36.63%ID^E:3e-12^RecName: Full=Twitchin {ECO:0000303|PubMed:7190524};^Eukaryota; Metazoa; Ecdysozoa; Nematoda; Chromadorea; Rhabditida; Rhabditoidea; Rhabditidae; Peloderinae; Caenorhabditis`UNC22_CAEEL^UNC22_CAEEL^Q:281-18,H:2294-2381^37.5%ID^E:8e-12^RecName: Full=Twitchin {ECO:0000303|PubMed:7190524};^Eukaryota; Metazoa; Ecdysozoa; Nematoda; Chromadorea; Rhabditida; Rhabditoidea; Rhabditidae; Peloderinae; Caenorhabditis`UNC22_CAEEL^UNC22_CAEEL^Q:308-9,H:1992-2088^38%ID^E:2e-11^RecName: Full=Twitchin {ECO:0000303|PubMed:7190524};^Eukaryota; Metazoa; Ecdysozoa; Nematoda; Chromadorea; Rhabditida; Rhabditoidea; Rhabditidae; Peloderinae; Caenorhabditis`UNC22_CAEEL^UNC22_CAEEL^Q:287-6,H:1602-1692^36.17%ID^E:2e-11^RecName: Full=Twitchin {ECO:0000303|PubMed:7190524};^Eukaryota; Metazoa; Ecdysozoa; Nematoda; Chromadorea; Rhabditida; Rhabditoidea; Rhabditidae; Peloderinae; Caenorhabditis`UNC22_CAEEL^UNC22_CAEEL^Q:308-18,H:4635-4731^36.73%ID^E:4e-11^RecName: Full=Twitchin {ECO:0000303|PubMed:7190524};^Eukaryota; Metazoa; Ecdysozoa; Nematoda; Chromadorea; Rhabditida; Rhabditoidea; Rhabditidae; Peloderinae; Caenorhabditis`UNC22_CAEEL^UNC22_CAEEL^Q:326-42,H:6106-6197^37.89%ID^E:5e-11^RecName: Full=Twitchin {ECO:0000303|PubMed:7190524};^Eukaryota; Metazoa; Ecdysozoa; Nematoda; Chromadorea; Rhabditida; Rhabditoidea; Rhabditidae; Peloderinae; Caenorhabditis`UNC22_CAEEL^UNC22_CAEEL^Q:299-3,H:4053-4149^32.32%ID^E:1e-10^RecName: Full=Twitchin {ECO:0000303|PubMed:7190524};^Eukaryota; Metazoa; Ecdysozoa; Nematoda; Chromadorea; Rhabditida; Rhabditoidea; Rhabditidae; Peloderinae; Caenorhabditis`UNC22_CAEEL^UNC22_CAEEL^Q:308-48,H:4737-4822^36.78%ID^E:3e-10^RecName: Full=Twitchin {ECO:0000303|PubMed:7190524};^Eukaryota; Metazoa; Ecdysozoa; Nematoda; Chromadorea; Rhabditida; Rhabditoidea; Rhabditidae; Peloderinae; Caenorhabditis`UNC22_CAEEL^UNC22_CAEEL^Q:278-18,H:2881-2966^39.08%ID^E:5e-10^RecName: Full=Twitchin {ECO:0000303|PubMed:7190524};^Eukaryota; Metazoa; Ecdysozoa; Nematoda; Chromadorea; Rhabditida; Rhabditoidea; Rhabditidae; Peloderinae; Caenorhabditis`UNC22_CAEEL^UNC22_CAEEL^Q:311-9,H:5225-5328^37.74%ID^E:6e-10^RecName: Full=Twitchin {ECO:0000303|PubMed:7190524};^Eukaryota; Metazoa; Ecdysozoa; Nematoda; Chromadorea; Rhabditida; Rhabditoidea; Rhabditidae; Peloderinae; Caenorhabditis`UNC22_CAEEL^UNC22_CAEEL^Q:311-18,H:2579-2673^34.69%ID^E:1e-09^RecName: Full=Twitchin {ECO:0000303|PubMed:7190524};^Eukaryota; Metazoa; Ecdysozoa; Nematoda; Chromadorea; Rhabditida; Rhabditoidea; Rhabditidae; Peloderinae; Caenorhabditis`UNC22_CAEEL^UNC22_CAEEL^Q:311-51,H:4532-4619^38.2%ID^E:1e-09^RecName: Full=Twitchin {ECO:0000303|PubMed:7190524};^Eukaryota; Metazoa; Ecdysozoa; Nematoda; Chromadorea; Rhabditida; Rhabditoidea; Rhabditidae; Peloderinae; Caenorhabditis`UNC22_CAEEL^UNC22_CAEEL^Q:281-18,H:3471-3557^36.36%ID^E:2e-09^RecName: Full=Twitchin {ECO:0000303|PubMed:7190524};^Eukaryota; Metazoa; Ecdysozoa; Nematoda; Chromadorea; Rhabditida; Rhabditoidea; Rhabditidae; Peloderinae; Caenorhabditis`UNC22_CAEEL^UNC22_CAEEL^Q:308-18,H:4344-4439^34.02%ID^E:2e-09^RecName: Full=Twitchin {ECO:0000303|PubMed:7190524};^Eukaryota; Metazoa; Ecdysozoa; Nematoda; Chromadorea; Rhabditida; Rhabditoidea; Rhabditidae; Peloderinae; Caenorhabditis`UNC22_CAEEL^UNC22_CAEEL^Q:302-18,H:3756-3851^32.99%ID^E:3e-09^RecName: Full=Twitchin {ECO:0000303|PubMed:7190524};^Eukaryota; Metazoa; Ecdysozoa; Nematoda; Chromadorea; Rhabditida; Rhabditoidea; Rhabditidae; Peloderinae; Caenorhabditis`UNC22_CAEEL^UNC22_CAEEL^Q:308-51,H:5032-5116^37.21%ID^E:6e-09^RecName: Full=Twitchin {ECO:0000303|PubMed:7190524};^Eukaryota; Metazoa; Ecdysozoa; Nematoda; Chromadorea; Rhabditida; Rhabditoidea; Rhabditidae; Peloderinae; Caenorhabditis`UNC22_CAEEL^UNC22_CAEEL^Q:299-48,H:5430-5516^35.63%ID^E:3e-08^RecName: Full=Twitchin {ECO:0000303|PubMed:7190524};^Eukaryota; Metazoa; Ecdysozoa; Nematoda; Chromadorea; Rhabditida; Rhabditoidea; Rhabditidae; Peloderinae; Caenorhabditis`UNC22_CAEEL^UNC22_CAEEL^Q:311-6,H:5330-5429^35.24%ID^E:5e-08^RecName: Full=Twitchin {ECO:0000303|PubMed:7190524};^Eukaryota; Metazoa; Ecdysozoa; Nematoda; Chromadorea; Rhabditida; Rhabditoidea; Rhabditidae; Peloderinae; Caenorhabditis`UNC22_CAEEL^UNC22_CAEEL^Q:308-3,H:5821-5921^27.45%ID^E:4e-06^RecName: Full=Twitchin {ECO:0000303|PubMed:7190524};^Eukaryota; Metazoa; Ecdysozoa; Nematoda; Chromadorea; Rhabditida; Rhabditoidea; Rhabditidae; Peloderinae; Caenorhabditis	.	.	.	.	.	.	.	.	.	.	.
MSTRG.5212	transcript:Ocbimv22025093m	.	.	transcript:Ocbimv22025093m|m.4908	3-317[-]	.	TITIN_MOUSE^TITIN_MOUSE^Q:314-36,H:24424-24515^44.21%ID^E:2e-17^RecName: Full=Titin;^Eukaryota; Metazoa; Chordata; Craniata; Vertebrata; Euteleostomi; Mammalia; Eutheria; Euarchontoglires; Glires; Rodentia; Myomorpha; Muroidea; Muridae; Murinae; Mus; Mus`TITIN_MOUSE^TITIN_MOUSE^Q:308-36,H:18006-18095^39.56%ID^E:3e-16^RecName: Full=Titin;^Eukaryota; Metazoa; Chordata; Craniata; Vertebrata; Euteleostomi; Mammalia; Eutheria; Euarchontoglires; Glires; Rodentia; Myomorpha; Muroidea; Muridae; Murinae; Mus; Mus`TITIN_MOUSE^TITIN_MOUSE^Q:302-21,H:20489-20579^42.55%ID^E:2e-15^RecName: Full=Titin;^Eukaryota; Metazoa; Chordata; Craniata; Vertebrata; Euteleostomi; Mammalia; Eutheria; Euarchontoglires; Glires; Rodentia; Myomorpha; Muroidea; Muridae; Murinae; Mus; Mus`TITIN_MOUSE^TITIN_MOUSE^Q:314-27,H:22260-22353^39.58%ID^E:7e-15^RecName: Full=Titin;^Eukaryota; Metazoa; Chordata; Craniata; Vertebrata; Euteleostomi; Mammalia; Eutheria; Euarchontoglires; Glires; Rodentia; Myomorpha; Muroidea; Muridae; Murinae; Mus; Mus`TITIN_MOUSE^TITIN_MOUSE^Q:314-30,H:23342-23435^42.11%ID^E:8e-15^RecName: Full=Titin;^Eukaryota; Metazoa; Chordata; Craniata; Vertebrata; Euteleostomi; Mammalia; Eutheria; Euarchontoglires; Glires; Rodentia; Myomorpha; Muroidea; Muridae; Murinae; Mus; Mus`TITIN_MOUSE^TITIN_MOUSE^Q:314-21,H:27670-27766^37.76%ID^E:1e-14^RecName: Full=Titin;^Eukaryota; Metazoa; Chordata; Craniata; Vertebrata; Euteleostomi; Mammalia; Eutheria; Euarchontoglires; Glires; Rodentia; Myomorpha; Muroidea; Muridae; Murinae; Mus; Mus`TITIN_MOUSE^TITIN_MOUSE^Q:308-30,H:29446-29537^43.01%ID^E:3e-14^RecName: Full=Titin;^Eukaryota; Metazoa; Chordata; Craniata; Vertebrata; Euteleostomi; Mammalia; Eutheria; Euarchontoglires; Glires; Rodentia; Myomorpha; Muroidea; Muridae; Murinae; Mus; Mus`TITIN_MOUSE^TITIN_MOUSE^Q:308-48,H:27084-27168^42.53%ID^E:7e-14^RecName: Full=Titin;^Eukaryota; Metazoa; Chordata; Craniata; Vertebrata; Euteleostomi; Mammalia; Eutheria; Euarchontoglires; Glires; Rodentia; Myomorpha; Muroidea; Muridae; Murinae; Mus; Mus`TITIN_MOUSE^TITIN_MOUSE^Q:308-54,H:15872-15955^47.13%ID^E:8e-14^RecName: Full=Titin;^Eukaryota; Metazoa; Chordata; Craniata; Vertebrata; Euteleostomi; Mammalia; Eutheria; Euarchontoglires; Glires; Rodentia; Myomorpha; Muroidea; Muridae; Murinae; Mus; Mus`TITIN_MOUSE^TITIN_MOUSE^Q:314-48,H:20879-20966^41.57%ID^E:1e-13^RecName: Full=Titin;^Eukaryota; Metazoa; Chordata; Craniata; Vertebrata; Euteleostomi; Mammalia; Eutheria; Euarchontoglires; Glires; Rodentia; Myomorpha; Muroidea; Muridae; Murinae; Mus; Mus`TITIN_MOUSE^TITIN_MOUSE^Q:317-48,H:24917-25003^40%ID^E:1e-13^RecName: Full=Titin;^Eukaryota; Metazoa; Chordata; Craniata; Vertebrata; Euteleostomi; Mammalia; Eutheria; Euarchontoglires; Glires; Rodentia; Myomorpha; Muroidea; Muridae; Murinae; Mus; Mus`TITIN_MOUSE^TITIN_MOUSE^Q:314-30,H:26589-26682^40%ID^E:2e-13^RecName: Full=Titin;^Eukaryota; Metazoa; Chordata; Craniata; Vertebrata; Euteleostomi; Mammalia; Eutheria; Euarchontoglires; Glires; Rodentia; Myomorpha; Muroidea; Muridae; Murinae; Mus; Mus`TITIN_MOUSE^TITIN_MOUSE^Q:314-30,H:28753-28846^40%ID^E:3e-13^RecName: Full=Titin;^Eukaryota; Metazoa; Chordata; Craniata; Vertebrata; Euteleostomi; Mammalia; Eutheria; Euarchontoglires; Glires; Rodentia; Myomorpha; Muroidea; Muridae; Murinae; Mus; Mus`TITIN_MOUSE^TITIN_MOUSE^Q:308-48,H:21276-21362^39.08%ID^E:4e-13^RecName: Full=Titin;^Eukaryota; Metazoa; Chordata; Craniata; Vertebrata; Euteleostomi; Mammalia; Eutheria; Euarchontoglires; Glires; Rodentia; Myomorpha; Muroidea; Muridae; Murinae; Mus; Mus`TITIN_MOUSE^TITIN_MOUSE^Q:314-48,H:32218-32305^39.33%ID^E:5e-13^RecName: Full=Titin;^Eukaryota; Metazoa; Chordata; Craniata; Vertebrata; Euteleostomi; Mammalia; Eutheria; Euarchontoglires; Glires; Rodentia; Myomorpha; Muroidea; Muridae; Murinae; Mus; Mus`TITIN_MOUSE^TITIN_MOUSE^Q:308-36,H:15277-15365^40.86%ID^E:5e-13^RecName: Full=Titin;^Eukaryota; Metazoa; Chordata; Craniata; Vertebrata; Euteleostomi; Mammalia; Eutheria; Euarchontoglires; Glires; Rodentia; Myomorpha; Muroidea; Muridae; Murinae; Mus; Mus`TITIN_MOUSE^TITIN_MOUSE^Q:314-30,H:29839-29932^41.67%ID^E:7e-13^RecName: Full=Titin;^Eukaryota; Metazoa; Chordata; Craniata; Vertebrata; Euteleostomi; Mammalia; Eutheria; Euarchontoglires; Glires; Rodentia; Myomorpha; Muroidea; Muridae; Murinae; Mus; Mus`TITIN_MOUSE^TITIN_MOUSE^Q:314-39,H:25506-25596^38.04%ID^E:1e-12^RecName: Full=Titin;^Eukaryota; Metazoa; Chordata; Craniata; Vertebrata; Euteleostomi; Mammalia; Eutheria; Euarchontoglires; Glires; Rodentia; Myomorpha; Muroidea; Muridae; Murinae; Mus; Mus`TITIN_MOUSE^TITIN_MOUSE^Q:314-48,H:21963-22050^39.33%ID^E:1e-12^RecName: Full=Titin;^Eukaryota; Metazoa; Chordata; Craniata; Vertebrata; Euteleostomi; Mammalia; Eutheria; Euarchontoglires; Glires; Rodentia; Myomorpha; Muroidea; Muridae; Murinae; Mus; Mus`TITIN_MOUSE^TITIN_MOUSE^Q:314-27,H:31619-31713^36.73%ID^E:1e-12^RecName: Full=Titin;^Eukaryota; Metazoa; Chordata; Craniata; Vertebrata; Euteleostomi; Mammalia; Eutheria; Euarchontoglires; Glires; Rodentia; Myomorpha; Muroidea; Muridae; Murinae; Mus; Mus`TITIN_MOUSE^TITIN_MOUSE^Q:287-21,H:28563-28650^38.89%ID^E:2e-12^RecName: Full=Titin;^Eukaryota; Metazoa; Chordata; Craniata; Vertebrata; Euteleostomi; Mammalia; Eutheria; Euarchontoglires; Glires; Rodentia; Myomorpha; Muroidea; Muridae; Murinae; Mus; Mus`TITIN_MOUSE^TITIN_MOUSE^Q:314-27,H:21574-21668^41.24%ID^E:4e-12^RecName: Full=Titin;^Eukaryota; Metazoa; Chordata; Craniata; Vertebrata; Euteleostomi; Mammalia; Eutheria; Euarchontoglires; Glires; Rodentia; Myomorpha; Muroidea; Muridae; Murinae; Mus; Mus`TITIN_MOUSE^TITIN_MOUSE^Q:299-33,H:23840-23926^38.2%ID^E:5e-12^RecName: Full=Titin;^Eukaryota; Metazoa; Chordata; Craniata; Vertebrata; Euteleostomi; Mammalia; Eutheria; Euarchontoglires; Glires; Rodentia; Myomorpha; Muroidea; Muridae; Murinae; Mus; Mus`TITIN_MOUSE^TITIN_MOUSE^Q:308-21,H:15081-15173^38.54%ID^E:6e-12^RecName: Full=Titin;^Eukaryota; Metazoa; Chordata; Craniata; Vertebrata; Euteleostomi; Mammalia; Eutheria; Euarchontoglires; Glires; Rodentia; Myomorpha; Muroidea; Muridae; Murinae; Mus; Mus`TITIN_MOUSE^TITIN_MOUSE^Q:314-60,H:22946-23029^40%ID^E:6e-12^RecName: Full=Titin;^Eukaryota; Metazoa; Chordata; Craniata; Vertebrata; Euteleostomi; Mammalia; Eutheria; Euarchontoglires; Glires; Rodentia; Myomorpha; Muroidea; Muridae; Murinae; Mus; Mus`TITIN_MOUSE^TITIN_MOUSE^Q:308-48,H:18902-18989^38.2%ID^E:6e-12^RecName: Full=Titin;^Eukaryota; Metazoa; Chordata; Craniata; Vertebrata; Euteleostomi; Mammalia; Eutheria; Euarchontoglires; Glires; Rodentia; Myomorpha; Muroidea; Muridae; Murinae; Mus; Mus`TITIN_MOUSE^TITIN_MOUSE^Q:308-42,H:31822-31909^38.2%ID^E:8e-12^RecName: Full=Titin;^Eukaryota; Metazoa; Chordata; Craniata; Vertebrata; Euteleostomi; Mammalia; Eutheria; Euarchontoglires; Glires; Rodentia; Myomorpha; Muroidea; Muridae; Murinae; Mus; Mus`TITIN_MOUSE^TITIN_MOUSE^Q:308-15,H:21374-21471^42.16%ID^E:1e-11^RecName: Full=Titin;^Eukaryota; Metazoa; Chordata; Craniata; Vertebrata; Euteleostomi; Mammalia; Eutheria; Euarchontoglires; Glires; Rodentia; Myomorpha; Muroidea; Muridae; Murinae; Mus; Mus`TITIN_MOUSE^TITIN_MOUSE^Q:314-60,H:18403-18486^41.86%ID^E:1e-11^RecName: Full=Titin;^Eukaryota; Metazoa; Chordata; Craniata; Vertebrata; Euteleostomi; Mammalia; Eutheria; Euarchontoglires; Glires; Rodentia; Myomorpha; Muroidea; Muridae; Murinae; Mus; Mus`TITIN_MOUSE^TITIN_MOUSE^Q:311-60,H:18105-18191^39.33%ID^E:2e-11^RecName: Full=Titin;^Eukaryota; Metazoa; Chordata; Craniata; Vertebrata; Euteleostomi; Mammalia; Eutheria; Euarchontoglires; Glires; Rodentia; Myomorpha; Muroidea; Muridae; Murinae; Mus; Mus`TITIN_MOUSE^TITIN_MOUSE^Q:302-42,H:28165-28249^41.38%ID^E:2e-11^RecName: Full=Titin;^Eukaryota; Metazoa; Chordata; Craniata; Vertebrata; Euteleostomi; Mammalia; Eutheria; Euarchontoglires; Glires; Rodentia; Myomorpha; Muroidea; Muridae; Murinae; Mus; Mus`TITIN_MOUSE^TITIN_MOUSE^Q:314-30,H:24028-24121^37.89%ID^E:2e-11^RecName: Full=Titin;^Eukaryota; Metazoa; Chordata; Craniata; Vertebrata; Euteleostomi; Mammalia; Eutheria; Euarchontoglires; Glires; Rodentia; Myomorpha; Muroidea; Muridae; Murinae; Mus; Mus`TITIN_MOUSE^TITIN_MOUSE^Q:302-39,H:22753-22840^38.89%ID^E:3e-11^RecName: Full=Titin;^Eukaryota; Metazoa; Chordata; Craniata; Vertebrata; Euteleostomi; Mammalia; Eutheria; Euarchontoglires; Glires; Rodentia; Myomorpha; Muroidea; Muridae; Murinae; Mus; Mus`TITIN_MOUSE^TITIN_MOUSE^Q:314-27,H:18699-18793^37.5%ID^E:3e-11^RecName: Full=Titin;^Eukaryota; Metazoa; Chordata; Craniata; Vertebrata; Euteleostomi; Mammalia; Eutheria; Euarchontoglires; Glires; Rodentia; Myomorpha; Muroidea; Muridae; Murinae; Mus; Mus`TITIN_MOUSE^TITIN_MOUSE^Q:311-39,H:27872-27960^41.76%ID^E:3e-11^RecName: Full=Titin;^Eukaryota; Metazoa; Chordata; Craniata; Vertebrata; Euteleostomi; Mammalia; Eutheria; Euarchontoglires; Glires; Rodentia; Myomorpha; Muroidea; Muridae; Murinae; Mus; Mus`TITIN_MOUSE^TITIN_MOUSE^Q:302-18,H:22658-22749^37.89%ID^E:8e-11^RecName: Full=Titin;^Eukaryota; Metazoa; Chordata; Craniata; Vertebrata; Euteleostomi; Mammalia; Eutheria; Euarchontoglires; Glires; Rodentia; Myomorpha; Muroidea; Muridae; Murinae; Mus; Mus`TITIN_MOUSE^TITIN_MOUSE^Q:308-42,H:19593-19681^35.56%ID^E:8e-11^RecName: Full=Titin;^Eukaryota; Metazoa; Chordata; Craniata; Vertebrata; Euteleostomi; Mammalia; Eutheria; Euarchontoglires; Glires; Rodentia; Myomorpha; Muroidea; Muridae; Murinae; Mus; Mus`TITIN_MOUSE^TITIN_MOUSE^Q:308-18,H:24227-24331^39.05%ID^E:9e-11^RecName: Full=Titin;^Eukaryota; Metazoa; Chordata; Craniata; Vertebrata; Euteleostomi; Mammalia; Eutheria; Euarchontoglires; Glires; Rodentia; Myomorpha; Muroidea; Muridae; Murinae; Mus; Mus`TITIN_MOUSE^TITIN_MOUSE^Q:308-39,H:26391-26481^39.56%ID^E:1e-10^RecName: Full=Titin;^Eukaryota; Metazoa; Chordata; Craniata; Vertebrata; Euteleostomi; Mammalia; Eutheria; Euarchontoglires; Glires; Rodentia; Myomorpha; Muroidea; Muridae; Murinae; Mus; Mus`TITIN_MOUSE^TITIN_MOUSE^Q:317-42,H:32908-32996^39.13%ID^E:1e-10^RecName: Full=Titin;^Eukaryota; Metazoa; Chordata; Craniata; Vertebrata; Euteleostomi; Mammalia; Eutheria; Euarchontoglires; Glires; Rodentia; Myomorpha; Muroidea; Muridae; Murinae; Mus; Mus`TITIN_MOUSE^TITIN_MOUSE^Q:302-30,H:30931-31020^38.71%ID^E:1e-10^RecName: Full=Titin;^Eukaryota; Metazoa; Chordata; Craniata; Vertebrata; Euteleostomi; Mammalia; Eutheria; Euarchontoglires; Glires; Rodentia; Myomorpha; Muroidea; Muridae; Murinae; Mus; Mus`TITIN_MOUSE^TITIN_MOUSE^Q:308-39,H:22062-22152^39.56%ID^E:2e-10^RecName: Full=Titin;^Eukaryota; Metazoa; Chordata; Craniata; Vertebrata; Euteleostomi; Mammalia; Eutheria; Euarchontoglires; Glires; Rodentia; Myomorpha; Muroidea; Muridae; Murinae; Mus; Mus`TITIN_MOUSE^TITIN_MOUSE^Q:308-48,H:26001-26085^36.78%ID^E:3e-10^RecName: Full=Titin;^Eukaryota; Metazoa; Chordata; Craniata; Vertebrata; Euteleostomi; Mammalia; Eutheria; Euarchontoglires; Glires; Rodentia; Myomorpha; Muroidea; Muridae; Murinae; Mus; Mus`TITIN_MOUSE^TITIN_MOUSE^Q:314-30,H:25110-25203^36.84%ID^E:3e-10^RecName: Full=Titin;^Eukaryota; Metazoa; Chordata; Craniata; Vertebrata; Euteleostomi; Mammalia; Eutheria; Euarchontoglires; Glires; Rodentia; Myomorpha; Muroidea; Muridae; Murinae; Mus; Mus`TITIN_MOUSE^TITIN_MOUSE^Q:308-45,H:28955-29043^33.71%ID^E:3e-10^RecName: Full=Titin;^Eukaryota; Metazoa; Chordata; Craniata; Vertebrata; Euteleostomi; Mammalia; Eutheria; Euarchontoglires; Glires; Rodentia; Myomorpha; Muroidea; Muridae; Murinae; Mus; Mus`TITIN_MOUSE^TITIN_MOUSE^Q:317-21,H:31421-31516^36.36%ID^E:3e-10^RecName: Full=Titin;^Eukaryota; Metazoa; Chordata; Craniata; Vertebrata; Euteleostomi; Mammalia; Eutheria; Euarchontoglires; Glires; Rodentia; Myomorpha; Muroidea; Muridae; Murinae; Mus; Mus`TITIN_MOUSE^TITIN_MOUSE^Q:314-6,H:29153-29260^36.61%ID^E:3e-10^RecName: Full=Titin;^Eukaryota; Metazoa; Chordata; Craniata; Vertebrata; Euteleostomi; Mammalia; Eutheria; Euarchontoglires; Glires; Rodentia; Myomorpha; Muroidea; Muridae; Murinae; Mus; Mus`TITIN_MOUSE^TITIN_MOUSE^Q:311-60,H:29940-30023^42.35%ID^E:3e-10^RecName: Full=Titin;^Eukaryota; Metazoa; Chordata; Craniata; Vertebrata; Euteleostomi; Mammalia; Eutheria; Euarchontoglires; Glires; Rodentia; Myomorpha; Muroidea; Muridae; Murinae; Mus; Mus`TITIN_MOUSE^TITIN_MOUSE^Q:314-30,H:28357-28450^35.79%ID^E:3e-10^RecName: Full=Titin;^Eukaryota; Metazoa; Chordata; Craniata; Vertebrata; Euteleostomi; Mammalia; Eutheria; Euarchontoglires; Glires; Rodentia; Myomorpha; Muroidea; Muridae; Murinae; Mus; Mus`TITIN_MOUSE^TITIN_MOUSE^Q:308-39,H:27473-27563^37.36%ID^E:3e-10^RecName: Full=Titin;^Eukaryota; Metazoa; Chordata; Craniata; Vertebrata; Euteleostomi; Mammalia; Eutheria; Euarchontoglires; Glires; Rodentia; Myomorpha; Muroidea; Muridae; Murinae; Mus; Mus`TITIN_MOUSE^TITIN_MOUSE^Q:302-39,H:30336-30421^40.91%ID^E:3e-10^RecName: Full=Titin;^Eukaryota; Metazoa; Chordata; Craniata; Vertebrata; Euteleostomi; Mammalia; Eutheria; Euarchontoglires; Glires; Rodentia; Myomorpha; Muroidea; Muridae; Murinae; Mus; Mus`TITIN_MOUSE^TITIN_MOUSE^Q:308-30,H:26194-26285^36.56%ID^E:4e-10^RecName: Full=Titin;^Eukaryota; Metazoa; Chordata; Craniata; Vertebrata; Euteleostomi; Mammalia; Eutheria; Euarchontoglires; Glires; Rodentia; Myomorpha; Muroidea; Muridae; Murinae; Mus; Mus`TITIN_MOUSE^TITIN_MOUSE^Q:308-30,H:21865-21956^35.48%ID^E:5e-10^RecName: Full=Titin;^Eukaryota; Metazoa; Chordata; Craniata; Vertebrata; Euteleostomi; Mammalia; Eutheria; Euarchontoglires; Glires; Rodentia; Myomorpha; Muroidea; Muridae; Murinae; Mus; Mus`TITIN_MOUSE^TITIN_MOUSE^Q:308-48,H:17490-17581^40.22%ID^E:5e-10^RecName: Full=Titin;^Eukaryota; Metazoa; Chordata; Craniata; Vertebrata; Euteleostomi; Mammalia; Eutheria; Euarchontoglires; Glires; Rodentia; Myomorpha; Muroidea; Muridae; Murinae; Mus; Mus`TITIN_MOUSE^TITIN_MOUSE^Q:314-39,H:17699-17788^39.36%ID^E:5e-10^RecName: Full=Titin;^Eukaryota; Metazoa; Chordata; Craniata; Vertebrata; Euteleostomi; Mammalia; Eutheria; Euarchontoglires; Glires; Rodentia; Myomorpha; Muroidea; Muridae; Murinae; Mus; Mus`TITIN_MOUSE^TITIN_MOUSE^Q:287-42,H:15979-16060^37.8%ID^E:5e-10^RecName: Full=Titin;^Eukaryota; Metazoa; Chordata; Craniata; Vertebrata; Euteleostomi; Mammalia; Eutheria; Euarchontoglires; Glires; Rodentia; Myomorpha; Muroidea; Muridae; Murinae; Mus; Mus`TITIN_MOUSE^TITIN_MOUSE^Q:314-39,H:26986-27075^36.96%ID^E:8e-10^RecName: Full=Titin;^Eukaryota; Metazoa; Chordata; Craniata; Vertebrata; Euteleostomi; Mammalia; Eutheria; Euarchontoglires; Glires; Rodentia; Myomorpha; Muroidea; Muridae; Murinae; Mus; Mus`TITIN_MOUSE^TITIN_MOUSE^Q:308-60,H:25309-25391^39.76%ID^E:9e-10^RecName: Full=Titin;^Eukaryota; Metazoa; Chordata; Craniata; Vertebrata; Euteleostomi; Mammalia; Eutheria; Euarchontoglires; Glires; Rodentia; Myomorpha; Muroidea; Muridae; Murinae; Mus; Mus`TITIN_MOUSE^TITIN_MOUSE^Q:308-39,H:30530-30618^38.04%ID^E:9e-10^RecName: Full=Titin;^Eukaryota; Metazoa; Chordata; Craniata; Vertebrata; Euteleostomi; Mammalia; Eutheria; Euarchontoglires; Glires; Rodentia; Myomorpha; Muroidea; Muridae; Murinae; Mus; Mus`TITIN_MOUSE^TITIN_MOUSE^Q:287-48,H:17807-17891^35.29%ID^E:9e-10^RecName: Full=Titin;^Eukaryota; Metazoa; Chordata; Craniata; Vertebrata; Euteleostomi; Mammalia; Eutheria; Euarchontoglires; Glires; Rodentia; Myomorpha; Muroidea; Muridae; Murinae; Mus; Mus`TITIN_MOUSE^TITIN_MOUSE^Q:302-42,H:30239-30324^41.38%ID^E:1e-09^RecName: Full=Titin;^Eukaryota; Metazoa; Chordata; Craniata; Vertebrata; Euteleostomi; Mammalia; Eutheria; Euarchontoglires; Glires; Rodentia; Myomorpha; Muroidea; Muridae; Murinae; Mus; Mus`TITIN_MOUSE^TITIN_MOUSE^Q:308-39,H:27772-27860^40.86%ID^E:1e-09^RecName: Full=Titin;^Eukaryota; Metazoa; Chordata; Craniata; Vertebrata; Euteleostomi; Mammalia; Eutheria; Euarchontoglires; Glires; Rodentia; Myomorpha; Muroidea; Muridae; Murinae; Mus; Mus`TITIN_MOUSE^TITIN_MOUSE^Q:314-39,H:19391-19481^31.52%ID^E:1e-09^RecName: Full=Titin;^Eukaryota; Metazoa; Chordata; Craniata; Vertebrata; Euteleostomi; Mammalia; Eutheria; Euarchontoglires; Glires; Rodentia; Myomorpha; Muroidea; Muridae; Murinae; Mus; Mus`TITIN_MOUSE^TITIN_MOUSE^Q:308-12,H:19492-19590^35%ID^E:2e-09^RecName: Full=Titin;^Eukaryota; Metazoa; Chordata; Craniata; Vertebrata; Euteleostomi; Mammalia; Eutheria; Euarchontoglires; Glires; Rodentia; Myomorpha; Muroidea; Muridae; Murinae; Mus; Mus`TITIN_MOUSE^TITIN_MOUSE^Q:314-48,H:24821-24907^35.96%ID^E:2e-09^RecName: Full=Titin;^Eukaryota; Metazoa; Chordata; Craniata; Vertebrata; Euteleostomi; Mammalia; Eutheria; Euarchontoglires; Glires; Rodentia; Myomorpha; Muroidea; Muridae; Murinae; Mus; Mus`TITIN_MOUSE^TITIN_MOUSE^Q:308-36,H:32017-32106^35.48%ID^E:2e-09^RecName: Full=Titin;^Eukaryota; Metazoa; Chordata; Craniata; Vertebrata; Euteleostomi; Mammalia; Eutheria; Euarchontoglires; Glires; Rodentia; Myomorpha; Muroidea; Muridae; Murinae; Mus; Mus`TITIN_MOUSE^TITIN_MOUSE^Q:308-42,H:15772-15859^39.33%ID^E:2e-09^RecName: Full=Titin;^Eukaryota; Metazoa; Chordata; Craniata; Vertebrata; Euteleostomi; Mammalia; Eutheria; Euarchontoglires; Glires; Rodentia; Myomorpha; Muroidea; Muridae; Murinae; Mus; Mus`TITIN_MOUSE^TITIN_MOUSE^Q:317-30,H:20582-20679^40%ID^E:2e-09^RecName: Full=Titin;^Eukaryota; Metazoa; Chordata; Craniata; Vertebrata; Euteleostomi; Mammalia; Eutheria; Euarchontoglires; Glires; Rodentia; Myomorpha; Muroidea; Muridae; Murinae; Mus; Mus`TITIN_MOUSE^TITIN_MOUSE^Q:308-39,H:30630-30718^36.67%ID^E:2e-09^RecName: Full=Titin;^Eukaryota; Metazoa; Chordata; Craniata; Vertebrata; Euteleostomi; Mammalia; Eutheria; Euarchontoglires; Glires; Rodentia; Myomorpha; Muroidea; Muridae; Murinae; Mus; Mus`TITIN_MOUSE^TITIN_MOUSE^Q:314-39,H:28065-28154^36.96%ID^E:3e-09^RecName: Full=Titin;^Eukaryota; Metazoa; Chordata; Craniata; Vertebrata; Euteleostomi; Mammalia; Eutheria; Euarchontoglires; Glires; Rodentia; Myomorpha; Muroidea; Muridae; Murinae; Mus; Mus`TITIN_MOUSE^TITIN_MOUSE^Q:308-42,H:30043-30130^38.2%ID^E:4e-09^RecName: Full=Titin;^Eukaryota; Metazoa; Chordata; Craniata; Vertebrata; Euteleostomi; Mammalia; Eutheria; Euarchontoglires; Glires; Rodentia; Myomorpha; Muroidea; Muridae; Murinae; Mus; Mus`TITIN_MOUSE^TITIN_MOUSE^Q:287-48,H:31727-31806^35%ID^E:4e-09^RecName: Full=Titin;^Eukaryota; Metazoa; Chordata; Craniata; Vertebrata; Euteleostomi; Mammalia; Eutheria; Euarchontoglires; Glires; Rodentia; Myomorpha; Muroidea; Muridae; Murinae; Mus; Mus`TITIN_MOUSE^TITIN_MOUSE^Q:314-48,H:14978-15065^34.83%ID^E:5e-09^RecName: Full=Titin;^Eukaryota; Metazoa; Chordata; Craniata; Vertebrata; Euteleostomi; Mammalia; Eutheria; Euarchontoglires; Glires; Rodentia; Myomorpha; Muroidea; Muridae; Murinae; Mus; Mus`TITIN_MOUSE^TITIN_MOUSE^Q:314-39,H:20779-20869^35.87%ID^E:5e-09^RecName: Full=Titin;^Eukaryota; Metazoa; Chordata; Craniata; Vertebrata; Euteleostomi; Mammalia; Eutheria; Euarchontoglires; Glires; Rodentia; Myomorpha; Muroidea; Muridae; Murinae; Mus; Mus`TITIN_MOUSE^TITIN_MOUSE^Q:314-30,H:27275-27367^35.79%ID^E:6e-09^RecName: Full=Titin;^Eukaryota; Metazoa; Chordata; Craniata; Vertebrata; Euteleostomi; Mammalia; Eutheria; Euarchontoglires; Glires; Rodentia; Myomorpha; Muroidea; Muridae; Murinae; Mus; Mus`TITIN_MOUSE^TITIN_MOUSE^Q:302-30,H:20087-20176^36.56%ID^E:6e-09^RecName: Full=Titin;^Eukaryota; Metazoa; Chordata; Craniata; Vertebrata; Euteleostomi; Mammalia; Eutheria; Euarchontoglires; Glires; Rodentia; Myomorpha; Muroidea; Muridae; Murinae; Mus; Mus`TITIN_MOUSE^TITIN_MOUSE^Q:308-51,H:32614-32698^34.88%ID^E:6e-09^RecName: Full=Titin;^Eukaryota; Metazoa; Chordata; Craniata; Vertebrata; Euteleostomi; Mammalia; Eutheria; Euarchontoglires; Glires; Rodentia; Myomorpha; Muroidea; Muridae; Murinae; Mus; Mus`TITIN_MOUSE^TITIN_MOUSE^Q:308-39,H:15671-15760^33.33%ID^E:8e-09^RecName: Full=Titin;^Eukaryota; Metazoa; Chordata; Craniata; Vertebrata; Euteleostomi; Mammalia; Eutheria; Euarchontoglires; Glires; Rodentia; Myomorpha; Muroidea; Muridae; Murinae; Mus; Mus`TITIN_MOUSE^TITIN_MOUSE^Q:302-42,H:16270-16355^35.63%ID^E:9e-09^RecName: Full=Titin;^Eukaryota; Metazoa; Chordata; Craniata; Vertebrata; Euteleostomi; Mammalia; Eutheria; Euarchontoglires; Glires; Rodentia; Myomorpha; Muroidea; Muridae; Murinae; Mus; Mus`TITIN_MOUSE^TITIN_MOUSE^Q:308-48,H:26792-26878^35.23%ID^E:9e-09^RecName: Full=Titin;^Eukaryota; Metazoa; Chordata; Craniata; Vertebrata; Euteleostomi; Mammalia; Eutheria; Euarchontoglires; Glires; Rodentia; Myomorpha; Muroidea; Muridae; Murinae; Mus; Mus`TITIN_MOUSE^TITIN_MOUSE^Q:314-48,H:23147-23231^39.33%ID^E:1e-08^RecName: Full=Titin;^Eukaryota; Metazoa; Chordata; Craniata; Vertebrata; Euteleostomi; Mammalia; Eutheria; Euarchontoglires; Glires; Rodentia; Myomorpha; Muroidea; Muridae; Murinae; Mus; Mus`TITIN_MOUSE^TITIN_MOUSE^Q:302-30,H:31328-31418^35.87%ID^E:1e-08^RecName: Full=Titin;^Eukaryota; Metazoa; Chordata; Craniata; Vertebrata; Euteleostomi; Mammalia; Eutheria; Euarchontoglires; Glires; Rodentia; Myomorpha; Muroidea; Muridae; Murinae; Mus; Mus`TITIN_MOUSE^TITIN_MOUSE^Q:314-45,H:21176-21263^34.44%ID^E:1e-08^RecName: Full=Titin;^Eukaryota; Metazoa; Chordata; Craniata; Vertebrata; Euteleostomi; Mammalia; Eutheria; Euarchontoglires; Glires; Rodentia; Myomorpha; Muroidea; Muridae; Murinae; Mus; Mus`TITIN_MOUSE^TITIN_MOUSE^Q:314-39,H:23739-23828^34.78%ID^E:1e-08^RecName: Full=Titin;^Eukaryota; Metazoa; Chordata; Craniata; Vertebrata; Euteleostomi; Mammalia; Eutheria; Euarchontoglires; Glires; Rodentia; Myomorpha; Muroidea; Muridae; Murinae; Mus; Mus`TITIN_MOUSE^TITIN_MOUSE^Q:281-21,H:22369-22453^37.93%ID^E:2e-08^RecName: Full=Titin;^Eukaryota; Metazoa; Chordata; Craniata; Vertebrata; Euteleostomi; Mammalia; Eutheria; Euarchontoglires; Glires; Rodentia; Myomorpha; Muroidea; Muridae; Murinae; Mus; Mus`TITIN_MOUSE^TITIN_MOUSE^Q:308-60,H:16692-16772^39.76%ID^E:2e-08^RecName: Full=Titin;^Eukaryota; Metazoa; Chordata; Craniata; Vertebrata; Euteleostomi; Mammalia; Eutheria; Euarchontoglires; Glires; Rodentia; Myomorpha; Muroidea; Muridae; Murinae; Mus; Mus`TITIN_MOUSE^TITIN_MOUSE^Q:299-6,H:17080-17190^32.43%ID^E:2e-08^RecName: Full=Titin;^Eukaryota; Metazoa; Chordata; Craniata; Vertebrata; Euteleostomi; Mammalia; Eutheria; Euarchontoglires; Glires; Rodentia; Myomorpha; Muroidea; Muridae; Murinae; Mus; Mus`TITIN_MOUSE^TITIN_MOUSE^Q:251-39,H:31047-31118^38.67%ID^E:2e-08^RecName: Full=Titin;^Eukaryota; Metazoa; Chordata; Craniata; Vertebrata; Euteleostomi; Mammalia; Eutheria; Euarchontoglires; Glires; Rodentia; Myomorpha; Muroidea; Muridae; Murinae; Mus; Mus`TITIN_MOUSE^TITIN_MOUSE^Q:314-42,H:32510-32600^37.23%ID^E:2e-08^RecName: Full=Titin;^Eukaryota; Metazoa; Chordata; Craniata; Vertebrata; Euteleostomi; Mammalia; Eutheria; Euarchontoglires; Glires; Rodentia; Myomorpha; Muroidea; Muridae; Murinae; Mus; Mus`TITIN_MOUSE^TITIN_MOUSE^Q:302-42,H:21674-21757^35.63%ID^E:3e-08^RecName: Full=Titin;^Eukaryota; Metazoa; Chordata; Craniata; Vertebrata; Euteleostomi; Mammalia; Eutheria; Euarchontoglires; Glires; Rodentia; Myomorpha; Muroidea; Muridae; Murinae; Mus; Mus`TITIN_MOUSE^TITIN_MOUSE^Q:314-36,H:14877-14968^36.84%ID^E:3e-08^RecName: Full=Titin;^Eukaryota; Metazoa; Chordata; Craniata; Vertebrata; Euteleostomi; Mammalia; Eutheria; Euarchontoglires; Glires; Rodentia; Myomorpha; Muroidea; Muridae; Murinae; Mus; Mus`TITIN_MOUSE^TITIN_MOUSE^Q:281-51,H:32127-32203^37.66%ID^E:5e-08^RecName: Full=Titin;^Eukaryota; Metazoa; Chordata; Craniata; Vertebrata; Euteleostomi; Mammalia; Eutheria; Euarchontoglires; Glires; Rodentia; Myomorpha; Muroidea; Muridae; Murinae; Mus; Mus`TITIN_MOUSE^TITIN_MOUSE^Q:308-48,H:23444-23529^36.67%ID^E:6e-08^RecName: Full=Titin;^Eukaryota; Metazoa; Chordata; Craniata; Vertebrata; Euteleostomi; Mammalia; Eutheria; Euarchontoglires; Glires; Rodentia; Myomorpha; Muroidea; Muridae; Murinae; Mus; Mus`TITIN_MOUSE^TITIN_MOUSE^Q:314-12,H:19097-19193^31.68%ID^E:8e-08^RecName: Full=Titin;^Eukaryota; Metazoa; Chordata; Craniata; Vertebrata; Euteleostomi; Mammalia; Eutheria; Euarchontoglires; Glires; Rodentia; Myomorpha; Muroidea; Muridae; Murinae; Mus; Mus`TITIN_MOUSE^TITIN_MOUSE^Q:302-39,H:19792-19877^32.95%ID^E:9e-08^RecName: Full=Titin;^Eukaryota; Metazoa; Chordata; Craniata; Vertebrata; Euteleostomi; Mammalia; Eutheria; Euarchontoglires; Glires; Rodentia; Myomorpha; Muroidea; Muridae; Murinae; Mus; Mus`TITIN_MOUSE^TITIN_MOUSE^Q:251-42,H:17004-17071^38.57%ID^E:1e-07^RecName: Full=Titin;^Eukaryota; Metazoa; Chordata; Craniata; Vertebrata; Euteleostomi; Mammalia; Eutheria; Euarchontoglires; Glires; Rodentia; Myomorpha; Muroidea; Muridae; Murinae; Mus; Mus`TITIN_MOUSE^TITIN_MOUSE^Q:311-42,H:20977-21068^35.87%ID^E:1e-07^RecName: Full=Titin;^Eukaryota; Metazoa; Chordata; Craniata; Vertebrata; Euteleostomi; Mammalia; Eutheria; Euarchontoglires; Glires; Rodentia; Myomorpha; Muroidea; Muridae; Murinae; Mus; Mus`TITIN_MOUSE^TITIN_MOUSE^Q:308-12,H:28459-28563^34.91%ID^E:1e-07^RecName: Full=Titin;^Eukaryota; Metazoa; Chordata; Craniata; Vertebrata; Euteleostomi; Mammalia; Eutheria; Euarchontoglires; Glires; Rodentia; Myomorpha; Muroidea; Muridae; Murinae; Mus; Mus`TITIN_MOUSE^TITIN_MOUSE^Q:302-48,H:23049-23133^34.12%ID^E:1e-07^RecName: Full=Titin;^Eukaryota; Metazoa; Chordata; Craniata; Vertebrata; Euteleostomi; Mammalia; Eutheria; Euarchontoglires; Glires; Rodentia; Myomorpha; Muroidea; Muridae; Murinae; Mus; Mus`TITIN_MOUSE^TITIN_MOUSE^Q:308-60,H:28858-28936^36.14%ID^E:1e-07^RecName: Full=Titin;^Eukaryota; Metazoa; Chordata; Craniata; Vertebrata; Euteleostomi; Mammalia; Eutheria; Euarchontoglires; Glires; Rodentia; Myomorpha; Muroidea; Muridae; Murinae; Mus; Mus`TITIN_MOUSE^TITIN_MOUSE^Q:308-48,H:19198-19282^34.48%ID^E:2e-07^RecName: Full=Titin;^Eukaryota; Metazoa; Chordata; Craniata; Vertebrata; Euteleostomi; Mammalia; Eutheria; Euarchontoglires; Glires; Rodentia; Myomorpha; Muroidea; Muridae; Murinae; Mus; Mus`TITIN_MOUSE^TITIN_MOUSE^Q:314-27,H:25903-25997^36.08%ID^E:2e-07^RecName: Full=Titin;^Eukaryota; Metazoa; Chordata; Craniata; Vertebrata; Euteleostomi; Mammalia; Eutheria; Euarchontoglires; Glires; Rodentia; Myomorpha; Muroidea; Muridae; Murinae; Mus; Mus`TITIN_MOUSE^TITIN_MOUSE^Q:281-27,H:18218-18303^41.86%ID^E:2e-07^RecName: Full=Titin;^Eukaryota; Metazoa; Chordata; Craniata; Vertebrata; Euteleostomi; Mammalia; Eutheria; Euarchontoglires; Glires; Rodentia; Myomorpha; Muroidea; Muridae; Murinae; Mus; Mus`TITIN_MOUSE^TITIN_MOUSE^Q:302-48,H:23546-23631^33.71%ID^E:2e-07^RecName: Full=Titin;^Eukaryota; Metazoa; Chordata; Craniata; Vertebrata; Euteleostomi; Mammalia; Eutheria; Euarchontoglires; Glires; Rodentia; Myomorpha; Muroidea; Muridae; Murinae; Mus; Mus`TITIN_MOUSE^TITIN_MOUSE^Q:311-48,H:18800-18886^37.78%ID^E:2e-07^RecName: Full=Titin;^Eukaryota; Metazoa; Chordata; Craniata; Vertebrata; Euteleostomi; Mammalia; Eutheria; Euarchontoglires; Glires; Rodentia; Myomorpha; Muroidea; Muridae; Murinae; Mus; Mus`TITIN_MOUSE^TITIN_MOUSE^Q:308-6,H:31134-31232^33.98%ID^E:3e-07^RecName: Full=Titin;^Eukaryota; Metazoa; Chordata; Craniata; Vertebrata; Euteleostomi; Mammalia; Eutheria; Euarchontoglires; Glires; Rodentia; Myomorpha; Muroidea; Muridae; Murinae; Mus; Mus`TITIN_MOUSE^TITIN_MOUSE^Q:287-48,H:16375-16454^38.75%ID^E:3e-07^RecName: Full=Titin;^Eukaryota; Metazoa; Chordata; Craniata; Vertebrata; Euteleostomi; Mammalia; Eutheria; Euarchontoglires; Glires; Rodentia; Myomorpha; Muroidea; Muridae; Murinae; Mus; Mus`TITIN_MOUSE^TITIN_MOUSE^Q:308-33,H:26691-26781^35.87%ID^E:3e-07^RecName: Full=Titin;^Eukaryota; Metazoa; Chordata; Craniata; Vertebrata; Euteleostomi; Mammalia; Eutheria; Euarchontoglires; Glires; Rodentia; Myomorpha; Muroidea; Muridae; Murinae; Mus; Mus`TITIN_MOUSE^TITIN_MOUSE^Q:311-48,H:25607-25693^35.23%ID^E:4e-07^RecName: Full=Titin;^Eukaryota; Metazoa; Chordata; Craniata; Vertebrata; Euteleostomi; Mammalia; Eutheria; Euarchontoglires; Glires; Rodentia; Myomorpha; Muroidea; Muridae; Murinae; Mus; Mus`TITIN_MOUSE^TITIN_MOUSE^Q:308-48,H:29643-29728^35.63%ID^E:5e-07^RecName: Full=Titin;^Eukaryota; Metazoa; Chordata; Craniata; Vertebrata; Euteleostomi; Mammalia; Eutheria; Euarchontoglires; Glires; Rodentia; Myomorpha; Muroidea; Muridae; Murinae; Mus; Mus`TITIN_MOUSE^TITIN_MOUSE^Q:311-48,H:29545-29631^31.82%ID^E:5e-07^RecName: Full=Titin;^Eukaryota; Metazoa; Chordata; Craniata; Vertebrata; Euteleostomi; Mammalia; Eutheria; Euarchontoglires; Glires; Rodentia; Myomorpha; Muroidea; Muridae; Murinae; Mus; Mus`TITIN_MOUSE^TITIN_MOUSE^Q:287-48,H:18512-18591^36.25%ID^E:6e-07^RecName: Full=Titin;^Eukaryota; Metazoa; Chordata; Craniata; Vertebrata; Euteleostomi; Mammalia; Eutheria; Euarchontoglires; Glires; Rodentia; Myomorpha; Muroidea; Muridae; Murinae; Mus; Mus`TITIN_MOUSE^TITIN_MOUSE^Q:311-42,H:17387-17480^33.68%ID^E:6e-07^RecName: Full=Titin;^Eukaryota; Metazoa; Chordata; Craniata; Vertebrata; Euteleostomi; Mammalia; Eutheria; Euarchontoglires; Glires; Rodentia; Myomorpha; Muroidea; Muridae; Murinae; Mus; Mus`TITIN_MOUSE^TITIN_MOUSE^Q:302-45,H:29253-29336^34.44%ID^E:7e-07^RecName: Full=Titin;^Eukaryota; Metazoa; Chordata; Craniata; Vertebrata; Euteleostomi; Mammalia; Eutheria; Euarchontoglires; Glires; Rodentia; Myomorpha; Muroidea; Muridae; Murinae; Mus; Mus`TITIN_MOUSE^TITIN_MOUSE^Q:311-48,H:24525-24611^34.09%ID^E:8e-07^RecName: Full=Titin;^Eukaryota; Metazoa; Chordata; Craniata; Vertebrata; Euteleostomi; Mammalia; Eutheria; Euarchontoglires; Glires; Rodentia; Myomorpha; Muroidea; Muridae; Murinae; Mus; Mus`TITIN_MOUSE^TITIN_MOUSE^Q:302-48,H:26295-26379^30.59%ID^E:1e-06^RecName: Full=Titin;^Eukaryota; Metazoa; Chordata; Craniata; Vertebrata; Euteleostomi; Mammalia; Eutheria; Euarchontoglires; Glires; Rodentia; Myomorpha; Muroidea; Muridae; Murinae; Mus; Mus`TITIN_MOUSE^TITIN_MOUSE^Q:314-39,H:15571-15660^30.43%ID^E:1e-06^RecName: Full=Titin;^Eukaryota; Metazoa; Chordata; Craniata; Vertebrata; Euteleostomi; Mammalia; Eutheria; Euarchontoglires; Glires; Rodentia; Myomorpha; Muroidea; Muridae; Murinae; Mus; Mus`TITIN_MOUSE^TITIN_MOUSE^Q:308-60,H:27375-27457^36.14%ID^E:1e-06^RecName: Full=Titin;^Eukaryota; Metazoa; Chordata; Craniata; Vertebrata; Euteleostomi; Mammalia; Eutheria; Euarchontoglires; Glires; Rodentia; Myomorpha; Muroidea; Muridae; Murinae; Mus; Mus`TITIN_MOUSE^TITIN_MOUSE^Q:302-60,H:25213-25293^32.1%ID^E:2e-06^RecName: Full=Titin;^Eukaryota; Metazoa; Chordata; Craniata; Vertebrata; Euteleostomi; Mammalia; Eutheria; Euarchontoglires; Glires; Rodentia; Myomorpha; Muroidea; Muridae; Murinae; Mus; Mus`TITIN_MOUSE^TITIN_MOUSE^Q:281-30,H:16799-16882^29.76%ID^E:2e-06^RecName: Full=Titin;^Eukaryota; Metazoa; Chordata; Craniata; Vertebrata; Euteleostomi; Mammalia; Eutheria; Euarchontoglires; Glires; Rodentia; Myomorpha; Muroidea; Muridae; Murinae; Mus; Mus`TITIN_MOUSE^TITIN_MOUSE^Q:308-48,H:22461-22548^31.82%ID^E:2e-06^RecName: Full=Titin;^Eukaryota; Metazoa; Chordata; Craniata; Vertebrata; Euteleostomi; Mammalia; Eutheria; Euarchontoglires; Glires; Rodentia; Myomorpha; Muroidea; Muridae; Murinae; Mus; Mus`TITIN_MOUSE^TITIN_MOUSE^Q:308-12,H:20282-20390^33.03%ID^E:2e-06^RecName: Full=Titin;^Eukaryota; Metazoa; Chordata; Craniata; Vertebrata; Euteleostomi; Mammalia; Eutheria; Euarchontoglires; Glires; Rodentia; Myomorpha; Muroidea; Muridae; Murinae; Mus; Mus`TITIN_MOUSE^TITIN_MOUSE^Q:311-48,H:24129-24215^31.82%ID^E:2e-06^RecName: Full=Titin;^Eukaryota; Metazoa; Chordata; Craniata; Vertebrata; Euteleostomi; Mammalia; Eutheria; Euarchontoglires; Glires; Rodentia; Myomorpha; Muroidea; Muridae; Murinae; Mus; Mus`TITIN_MOUSE^TITIN_MOUSE^Q:308-60,H:30727-30812^34.88%ID^E:3e-06^RecName: Full=Titin;^Eukaryota; Metazoa; Chordata; Craniata; Vertebrata; Euteleostomi; Mammalia; Eutheria; Euarchontoglires; Glires; Rodentia; Myomorpha; Muroidea; Muridae; Murinae; Mus; Mus`TITIN_MOUSE^TITIN_MOUSE^Q:314-30,H:17285-17379^37.37%ID^E:1e-05^RecName: Full=Titin;^Eukaryota; Metazoa; Chordata; Craniata; Vertebrata; Euteleostomi; Mammalia; Eutheria; Euarchontoglires; Glires; Rodentia; Myomorpha; Muroidea; Muridae; Murinae; Mus; Mus`TITIN_MOUSE^TITIN_MOUSE^Q:314-48,H:20183-20270^34.78%ID^E:1e-05^RecName: Full=Titin;^Eukaryota; Metazoa; Chordata; Craniata; Vertebrata; Euteleostomi; Mammalia; Eutheria; Euarchontoglires; Glires; Rodentia; Myomorpha; Muroidea; Muridae; Murinae; Mus; Mus	TITIN_MOUSE^TITIN_MOUSE^Q:2-94,H:24424-24515^44.21%ID^E:1e-17^RecName: Full=Titin;^Eukaryota; Metazoa; Chordata; Craniata; Vertebrata; Euteleostomi; Mammalia; Eutheria; Euarchontoglires; Glires; Rodentia; Myomorpha; Muroidea; Muridae; Murinae; Mus; Mus`TITIN_MOUSE^TITIN_MOUSE^Q:4-94,H:18006-18095^39.56%ID^E:3e-16^RecName: Full=Titin;^Eukaryota; Metazoa; Chordata; Craniata; Vertebrata; Euteleostomi; Mammalia; Eutheria; Euarchontoglires; Glires; Rodentia; Myomorpha; Muroidea; Muridae; Murinae; Mus; Mus`TITIN_MOUSE^TITIN_MOUSE^Q:6-99,H:20489-20579^42.55%ID^E:2e-15^RecName: Full=Titin;^Eukaryota; Metazoa; Chordata; Craniata; Vertebrata; Euteleostomi; Mammalia; Eutheria; Euarchontoglires; Glires; Rodentia; Myomorpha; Muroidea; Muridae; Murinae; Mus; Mus`TITIN_MOUSE^TITIN_MOUSE^Q:2-97,H:22260-22353^39.58%ID^E:6e-15^RecName: Full=Titin;^Eukaryota; Metazoa; Chordata; Craniata; Vertebrata; Euteleostomi; Mammalia; Eutheria; Euarchontoglires; Glires; Rodentia; Myomorpha; Muroidea; Muridae; Murinae; Mus; Mus`TITIN_MOUSE^TITIN_MOUSE^Q:2-96,H:23342-23435^42.11%ID^E:7e-15^RecName: Full=Titin;^Eukaryota; Metazoa; Chordata; Craniata; Vertebrata; Euteleostomi; Mammalia; Eutheria; Euarchontoglires; Glires; Rodentia; Myomorpha; Muroidea; Muridae; Murinae; Mus; Mus`TITIN_MOUSE^TITIN_MOUSE^Q:2-99,H:27670-27766^37.76%ID^E:1e-14^RecName: Full=Titin;^Eukaryota; Metazoa; Chordata; Craniata; Vertebrata; Euteleostomi; Mammalia; Eutheria; Euarchontoglires; Glires; Rodentia; Myomorpha; Muroidea; Muridae; Murinae; Mus; Mus`TITIN_MOUSE^TITIN_MOUSE^Q:4-96,H:29446-29537^43.01%ID^E:3e-14^RecName: Full=Titin;^Eukaryota; Metazoa; Chordata; Craniata; Vertebrata; Euteleostomi; Mammalia; Eutheria; Euarchontoglires; Glires; Rodentia; Myomorpha; Muroidea; Muridae; Murinae; Mus; Mus`TITIN_MOUSE^TITIN_MOUSE^Q:4-90,H:27084-27168^42.53%ID^E:6e-14^RecName: Full=Titin;^Eukaryota; Metazoa; Chordata; Craniata; Vertebrata; Euteleostomi; Mammalia; Eutheria; Euarchontoglires; Glires; Rodentia; Myomorpha; Muroidea; Muridae; Murinae; Mus; Mus`TITIN_MOUSE^TITIN_MOUSE^Q:4-88,H:15872-15955^47.13%ID^E:7e-14^RecName: Full=Titin;^Eukaryota; Metazoa; Chordata; Craniata; Vertebrata; Euteleostomi; Mammalia; Eutheria; Euarchontoglires; Glires; Rodentia; Myomorpha; Muroidea; Muridae; Murinae; Mus; Mus`TITIN_MOUSE^TITIN_MOUSE^Q:2-90,H:20879-20966^41.57%ID^E:9e-14^RecName: Full=Titin;^Eukaryota; Metazoa; Chordata; Craniata; Vertebrata; Euteleostomi; Mammalia; Eutheria; Euarchontoglires; Glires; Rodentia; Myomorpha; Muroidea; Muridae; Murinae; Mus; Mus`TITIN_MOUSE^TITIN_MOUSE^Q:1-90,H:24917-25003^40%ID^E:1e-13^RecName: Full=Titin;^Eukaryota; Metazoa; Chordata; Craniata; Vertebrata; Euteleostomi; Mammalia; Eutheria; Euarchontoglires; Glires; Rodentia; Myomorpha; Muroidea; Muridae; Murinae; Mus; Mus`TITIN_MOUSE^TITIN_MOUSE^Q:2-96,H:26589-26682^40%ID^E:1e-13^RecName: Full=Titin;^Eukaryota; Metazoa; Chordata; Craniata; Vertebrata; Euteleostomi; Mammalia; Eutheria; Euarchontoglires; Glires; Rodentia; Myomorpha; Muroidea; Muridae; Murinae; Mus; Mus`TITIN_MOUSE^TITIN_MOUSE^Q:2-96,H:28753-28846^40%ID^E:3e-13^RecName: Full=Titin;^Eukaryota; Metazoa; Chordata; Craniata; Vertebrata; Euteleostomi; Mammalia; Eutheria; Euarchontoglires; Glires; Rodentia; Myomorpha; Muroidea; Muridae; Murinae; Mus; Mus`TITIN_MOUSE^TITIN_MOUSE^Q:4-90,H:21276-21362^39.08%ID^E:4e-13^RecName: Full=Titin;^Eukaryota; Metazoa; Chordata; Craniata; Vertebrata; Euteleostomi; Mammalia; Eutheria; Euarchontoglires; Glires; Rodentia; Myomorpha; Muroidea; Muridae; Murinae; Mus; Mus`TITIN_MOUSE^TITIN_MOUSE^Q:2-90,H:32218-32305^39.33%ID^E:4e-13^RecName: Full=Titin;^Eukaryota; Metazoa; Chordata; Craniata; Vertebrata; Euteleostomi; Mammalia; Eutheria; Euarchontoglires; Glires; Rodentia; Myomorpha; Muroidea; Muridae; Murinae; Mus; Mus`TITIN_MOUSE^TITIN_MOUSE^Q:4-94,H:15277-15365^40.86%ID^E:4e-13^RecName: Full=Titin;^Eukaryota; Metazoa; Chordata; Craniata; Vertebrata; Euteleostomi; Mammalia; Eutheria; Euarchontoglires; Glires; Rodentia; Myomorpha; Muroidea; Muridae; Murinae; Mus; Mus`TITIN_MOUSE^TITIN_MOUSE^Q:2-96,H:29839-29932^41.67%ID^E:6e-13^RecName: Full=Titin;^Eukaryota; Metazoa; Chordata; Craniata; Vertebrata; Euteleostomi; Mammalia; Eutheria; Euarchontoglires; Glires; Rodentia; Myomorpha; Muroidea; Muridae; Murinae; Mus; Mus`TITIN_MOUSE^TITIN_MOUSE^Q:2-93,H:25506-25596^38.04%ID^E:9e-13^RecName: Full=Titin;^Eukaryota; Metazoa; Chordata; Craniata; Vertebrata; Euteleostomi; Mammalia; Eutheria; Euarchontoglires; Glires; Rodentia; Myomorpha; Muroidea; Muridae; Murinae; Mus; Mus`TITIN_MOUSE^TITIN_MOUSE^Q:2-90,H:21963-22050^39.33%ID^E:9e-13^RecName: Full=Titin;^Eukaryota; Metazoa; Chordata; Craniata; Vertebrata; Euteleostomi; Mammalia; Eutheria; Euarchontoglires; Glires; Rodentia; Myomorpha; Muroidea; Muridae; Murinae; Mus; Mus`TITIN_MOUSE^TITIN_MOUSE^Q:2-97,H:31619-31713^36.73%ID^E:9e-13^RecName: Full=Titin;^Eukaryota; Metazoa; Chordata; Craniata; Vertebrata; Euteleostomi; Mammalia; Eutheria; Euarchontoglires; Glires; Rodentia; Myomorpha; Muroidea; Muridae; Murinae; Mus; Mus`TITIN_MOUSE^TITIN_MOUSE^Q:11-99,H:28563-28650^38.89%ID^E:2e-12^RecName: Full=Titin;^Eukaryota; Metazoa; Chordata; Craniata; Vertebrata; Euteleostomi; Mammalia; Eutheria; Euarchontoglires; Glires; Rodentia; Myomorpha; Muroidea; Muridae; Murinae; Mus; Mus`TITIN_MOUSE^TITIN_MOUSE^Q:2-97,H:21574-21668^41.24%ID^E:4e-12^RecName: Full=Titin;^Eukaryota; Metazoa; Chordata; Craniata; Vertebrata; Euteleostomi; Mammalia; Eutheria; Euarchontoglires; Glires; Rodentia; Myomorpha; Muroidea; Muridae; Murinae; Mus; Mus`TITIN_MOUSE^TITIN_MOUSE^Q:7-95,H:23840-23926^38.2%ID^E:5e-12^RecName: Full=Titin;^Eukaryota; Metazoa; Chordata; Craniata; Vertebrata; Euteleostomi; Mammalia; Eutheria; Euarchontoglires; Glires; Rodentia; Myomorpha; Muroidea; Muridae; Murinae; Mus; Mus`TITIN_MOUSE^TITIN_MOUSE^Q:4-99,H:15081-15173^38.54%ID^E:5e-12^RecName: Full=Titin;^Eukaryota; Metazoa; Chordata; Craniata; Vertebrata; Euteleostomi; Mammalia; Eutheria; Euarchontoglires; Glires; Rodentia; Myomorpha; Muroidea; Muridae; Murinae; Mus; Mus`TITIN_MOUSE^TITIN_MOUSE^Q:2-86,H:22946-23029^40%ID^E:5e-12^RecName: Full=Titin;^Eukaryota; Metazoa; Chordata; Craniata; Vertebrata; Euteleostomi; Mammalia; Eutheria; Euarchontoglires; Glires; Rodentia; Myomorpha; Muroidea; Muridae; Murinae; Mus; Mus`TITIN_MOUSE^TITIN_MOUSE^Q:4-90,H:18902-18989^38.2%ID^E:6e-12^RecName: Full=Titin;^Eukaryota; Metazoa; Chordata; Craniata; Vertebrata; Euteleostomi; Mammalia; Eutheria; Euarchontoglires; Glires; Rodentia; Myomorpha; Muroidea; Muridae; Murinae; Mus; Mus`TITIN_MOUSE^TITIN_MOUSE^Q:4-92,H:31822-31909^38.2%ID^E:7e-12^RecName: Full=Titin;^Eukaryota; Metazoa; Chordata; Craniata; Vertebrata; Euteleostomi; Mammalia; Eutheria; Euarchontoglires; Glires; Rodentia; Myomorpha; Muroidea; Muridae; Murinae; Mus; Mus`TITIN_MOUSE^TITIN_MOUSE^Q:4-101,H:21374-21471^42.16%ID^E:1e-11^RecName: Full=Titin;^Eukaryota; Metazoa; Chordata; Craniata; Vertebrata; Euteleostomi; Mammalia; Eutheria; Euarchontoglires; Glires; Rodentia; Myomorpha; Muroidea; Muridae; Murinae; Mus; Mus`TITIN_MOUSE^TITIN_MOUSE^Q:2-86,H:18403-18486^41.86%ID^E:1e-11^RecName: Full=Titin;^Eukaryota; Metazoa; Chordata; Craniata; Vertebrata; Euteleostomi; Mammalia; Eutheria; Euarchontoglires; Glires; Rodentia; Myomorpha; Muroidea; Muridae; Murinae; Mus; Mus`TITIN_MOUSE^TITIN_MOUSE^Q:3-86,H:18105-18191^39.33%ID^E:1e-11^RecName: Full=Titin;^Eukaryota; Metazoa; Chordata; Craniata; Vertebrata; Euteleostomi; Mammalia; Eutheria; Euarchontoglires; Glires; Rodentia; Myomorpha; Muroidea; Muridae; Murinae; Mus; Mus`TITIN_MOUSE^TITIN_MOUSE^Q:6-92,H:28165-28249^41.38%ID^E:1e-11^RecName: Full=Titin;^Eukaryota; Metazoa; Chordata; Craniata; Vertebrata; Euteleostomi; Mammalia; Eutheria; Euarchontoglires; Glires; Rodentia; Myomorpha; Muroidea; Muridae; Murinae; Mus; Mus`TITIN_MOUSE^TITIN_MOUSE^Q:2-96,H:24028-24121^37.89%ID^E:2e-11^RecName: Full=Titin;^Eukaryota; Metazoa; Chordata; Craniata; Vertebrata; Euteleostomi; Mammalia; Eutheria; Euarchontoglires; Glires; Rodentia; Myomorpha; Muroidea; Muridae; Murinae; Mus; Mus`TITIN_MOUSE^TITIN_MOUSE^Q:6-93,H:22753-22840^38.89%ID^E:2e-11^RecName: Full=Titin;^Eukaryota; Metazoa; Chordata; Craniata; Vertebrata; Euteleostomi; Mammalia; Eutheria; Euarchontoglires; Glires; Rodentia; Myomorpha; Muroidea; Muridae; Murinae; Mus; Mus`TITIN_MOUSE^TITIN_MOUSE^Q:2-97,H:18699-18793^37.5%ID^E:2e-11^RecName: Full=Titin;^Eukaryota; Metazoa; Chordata; Craniata; Vertebrata; Euteleostomi; Mammalia; Eutheria; Euarchontoglires; Glires; Rodentia; Myomorpha; Muroidea; Muridae; Murinae; Mus; Mus`TITIN_MOUSE^TITIN_MOUSE^Q:3-93,H:27872-27960^41.76%ID^E:3e-11^RecName: Full=Titin;^Eukaryota; Metazoa; Chordata; Craniata; Vertebrata; Euteleostomi; Mammalia; Eutheria; Euarchontoglires; Glires; Rodentia; Myomorpha; Muroidea; Muridae; Murinae; Mus; Mus`TITIN_MOUSE^TITIN_MOUSE^Q:6-100,H:22658-22749^37.89%ID^E:7e-11^RecName: Full=Titin;^Eukaryota; Metazoa; Chordata; Craniata; Vertebrata; Euteleostomi; Mammalia; Eutheria; Euarchontoglires; Glires; Rodentia; Myomorpha; Muroidea; Muridae; Murinae; Mus; Mus`TITIN_MOUSE^TITIN_MOUSE^Q:4-92,H:19593-19681^35.56%ID^E:7e-11^RecName: Full=Titin;^Eukaryota; Metazoa; Chordata; Craniata; Vertebrata; Euteleostomi; Mammalia; Eutheria; Euarchontoglires; Glires; Rodentia; Myomorpha; Muroidea; Muridae; Murinae; Mus; Mus`TITIN_MOUSE^TITIN_MOUSE^Q:4-100,H:24227-24331^39.05%ID^E:8e-11^RecName: Full=Titin;^Eukaryota; Metazoa; Chordata; Craniata; Vertebrata; Euteleostomi; Mammalia; Eutheria; Euarchontoglires; Glires; Rodentia; Myomorpha; Muroidea; Muridae; Murinae; Mus; Mus`TITIN_MOUSE^TITIN_MOUSE^Q:4-93,H:26391-26481^39.56%ID^E:9e-11^RecName: Full=Titin;^Eukaryota; Metazoa; Chordata; Craniata; Vertebrata; Euteleostomi; Mammalia; Eutheria; Euarchontoglires; Glires; Rodentia; Myomorpha; Muroidea; Muridae; Murinae; Mus; Mus`TITIN_MOUSE^TITIN_MOUSE^Q:1-92,H:32908-32996^39.13%ID^E:1e-10^RecName: Full=Titin;^Eukaryota; Metazoa; Chordata; Craniata; Vertebrata; Euteleostomi; Mammalia; Eutheria; Euarchontoglires; Glires; Rodentia; Myomorpha; Muroidea; Muridae; Murinae; Mus; Mus`TITIN_MOUSE^TITIN_MOUSE^Q:6-96,H:30931-31020^38.71%ID^E:1e-10^RecName: Full=Titin;^Eukaryota; Metazoa; Chordata; Craniata; Vertebrata; Euteleostomi; Mammalia; Eutheria; Euarchontoglires; Glires; Rodentia; Myomorpha; Muroidea; Muridae; Murinae; Mus; Mus`TITIN_MOUSE^TITIN_MOUSE^Q:4-93,H:22062-22152^39.56%ID^E:2e-10^RecName: Full=Titin;^Eukaryota; Metazoa; Chordata; Craniata; Vertebrata; Euteleostomi; Mammalia; Eutheria; Euarchontoglires; Glires; Rodentia; Myomorpha; Muroidea; Muridae; Murinae; Mus; Mus`TITIN_MOUSE^TITIN_MOUSE^Q:4-90,H:26001-26085^36.78%ID^E:2e-10^RecName: Full=Titin;^Eukaryota; Metazoa; Chordata; Craniata; Vertebrata; Euteleostomi; Mammalia; Eutheria; Euarchontoglires; Glires; Rodentia; Myomorpha; Muroidea; Muridae; Murinae; Mus; Mus`TITIN_MOUSE^TITIN_MOUSE^Q:2-96,H:25110-25203^36.84%ID^E:2e-10^RecName: Full=Titin;^Eukaryota; Metazoa; Chordata; Craniata; Vertebrata; Euteleostomi; Mammalia; Eutheria; Euarchontoglires; Glires; Rodentia; Myomorpha; Muroidea; Muridae; Murinae; Mus; Mus`TITIN_MOUSE^TITIN_MOUSE^Q:4-91,H:28955-29043^33.71%ID^E:2e-10^RecName: Full=Titin;^Eukaryota; Metazoa; Chordata; Craniata; Vertebrata; Euteleostomi; Mammalia; Eutheria; Euarchontoglires; Glires; Rodentia; Myomorpha; Muroidea; Muridae; Murinae; Mus; Mus`TITIN_MOUSE^TITIN_MOUSE^Q:1-99,H:31421-31516^36.36%ID^E:2e-10^RecName: Full=Titin;^Eukaryota; Metazoa; Chordata; Craniata; Vertebrata; Euteleostomi; Mammalia; Eutheria; Euarchontoglires; Glires; Rodentia; Myomorpha; Muroidea; Muridae; Murinae; Mus; Mus`TITIN_MOUSE^TITIN_MOUSE^Q:2-104,H:29153-29260^36.61%ID^E:3e-10^RecName: Full=Titin;^Eukaryota; Metazoa; Chordata; Craniata; Vertebrata; Euteleostomi; Mammalia; Eutheria; Euarchontoglires; Glires; Rodentia; Myomorpha; Muroidea; Muridae; Murinae; Mus; Mus`TITIN_MOUSE^TITIN_MOUSE^Q:3-86,H:29940-30023^42.35%ID^E:3e-10^RecName: Full=Titin;^Eukaryota; Metazoa; Chordata; Craniata; Vertebrata; Euteleostomi; Mammalia; Eutheria; Euarchontoglires; Glires; Rodentia; Myomorpha; Muroidea; Muridae; Murinae; Mus; Mus`TITIN_MOUSE^TITIN_MOUSE^Q:2-96,H:28357-28450^35.79%ID^E:3e-10^RecName: Full=Titin;^Eukaryota; Metazoa; Chordata; Craniata; Vertebrata; Euteleostomi; Mammalia; Eutheria; Euarchontoglires; Glires; Rodentia; Myomorpha; Muroidea; Muridae; Murinae; Mus; Mus`TITIN_MOUSE^TITIN_MOUSE^Q:4-93,H:27473-27563^37.36%ID^E:3e-10^RecName: Full=Titin;^Eukaryota; Metazoa; Chordata; Craniata; Vertebrata; Euteleostomi; Mammalia; Eutheria; Euarchontoglires; Glires; Rodentia; Myomorpha; Muroidea; Muridae; Murinae; Mus; Mus`TITIN_MOUSE^TITIN_MOUSE^Q:6-93,H:30336-30421^40.91%ID^E:3e-10^RecName: Full=Titin;^Eukaryota; Metazoa; Chordata; Craniata; Vertebrata; Euteleostomi; Mammalia; Eutheria; Euarchontoglires; Glires; Rodentia; Myomorpha; Muroidea; Muridae; Murinae; Mus; Mus`TITIN_MOUSE^TITIN_MOUSE^Q:4-96,H:26194-26285^36.56%ID^E:3e-10^RecName: Full=Titin;^Eukaryota; Metazoa; Chordata; Craniata; Vertebrata; Euteleostomi; Mammalia; Eutheria; Euarchontoglires; Glires; Rodentia; Myomorpha; Muroidea; Muridae; Murinae; Mus; Mus`TITIN_MOUSE^TITIN_MOUSE^Q:4-96,H:21865-21956^35.48%ID^E:4e-10^RecName: Full=Titin;^Eukaryota; Metazoa; Chordata; Craniata; Vertebrata; Euteleostomi; Mammalia; Eutheria; Euarchontoglires; Glires; Rodentia; Myomorpha; Muroidea; Muridae; Murinae; Mus; Mus`TITIN_MOUSE^TITIN_MOUSE^Q:4-90,H:17490-17581^40.22%ID^E:5e-10^RecName: Full=Titin;^Eukaryota; Metazoa; Chordata; Craniata; Vertebrata; Euteleostomi; Mammalia; Eutheria; Euarchontoglires; Glires; Rodentia; Myomorpha; Muroidea; Muridae; Murinae; Mus; Mus`TITIN_MOUSE^TITIN_MOUSE^Q:2-93,H:17699-17788^39.36%ID^E:5e-10^RecName: Full=Titin;^Eukaryota; Metazoa; Chordata; Craniata; Vertebrata; Euteleostomi; Mammalia; Eutheria; Euarchontoglires; Glires; Rodentia; Myomorpha; Muroidea; Muridae; Murinae; Mus; Mus`TITIN_MOUSE^TITIN_MOUSE^Q:11-92,H:15979-16060^37.8%ID^E:5e-10^RecName: Full=Titin;^Eukaryota; Metazoa; Chordata; Craniata; Vertebrata; Euteleostomi; Mammalia; Eutheria; Euarchontoglires; Glires; Rodentia; Myomorpha; Muroidea; Muridae; Murinae; Mus; Mus`TITIN_MOUSE^TITIN_MOUSE^Q:2-93,H:26986-27075^36.96%ID^E:7e-10^RecName: Full=Titin;^Eukaryota; Metazoa; Chordata; Craniata; Vertebrata; Euteleostomi; Mammalia; Eutheria; Euarchontoglires; Glires; Rodentia; Myomorpha; Muroidea; Muridae; Murinae; Mus; Mus`TITIN_MOUSE^TITIN_MOUSE^Q:4-86,H:25309-25391^39.76%ID^E:8e-10^RecName: Full=Titin;^Eukaryota; Metazoa; Chordata; Craniata; Vertebrata; Euteleostomi; Mammalia; Eutheria; Euarchontoglires; Glires; Rodentia; Myomorpha; Muroidea; Muridae; Murinae; Mus; Mus`TITIN_MOUSE^TITIN_MOUSE^Q:4-93,H:30530-30618^38.04%ID^E:8e-10^RecName: Full=Titin;^Eukaryota; Metazoa; Chordata; Craniata; Vertebrata; Euteleostomi; Mammalia; Eutheria; Euarchontoglires; Glires; Rodentia; Myomorpha; Muroidea; Muridae; Murinae; Mus; Mus`TITIN_MOUSE^TITIN_MOUSE^Q:11-90,H:17807-17891^35.29%ID^E:8e-10^RecName: Full=Titin;^Eukaryota; Metazoa; Chordata; Craniata; Vertebrata; Euteleostomi; Mammalia; Eutheria; Euarchontoglires; Glires; Rodentia; Myomorpha; Muroidea; Muridae; Murinae; Mus; Mus`TITIN_MOUSE^TITIN_MOUSE^Q:6-92,H:30239-30324^41.38%ID^E:1e-09^RecName: Full=Titin;^Eukaryota; Metazoa; Chordata; Craniata; Vertebrata; Euteleostomi; Mammalia; Eutheria; Euarchontoglires; Glires; Rodentia; Myomorpha; Muroidea; Muridae; Murinae; Mus; Mus`TITIN_MOUSE^TITIN_MOUSE^Q:4-93,H:27772-27860^40.86%ID^E:1e-09^RecName: Full=Titin;^Eukaryota; Metazoa; Chordata; Craniata; Vertebrata; Euteleostomi; Mammalia; Eutheria; Euarchontoglires; Glires; Rodentia; Myomorpha; Muroidea; Muridae; Murinae; Mus; Mus`TITIN_MOUSE^TITIN_MOUSE^Q:2-93,H:19391-19481^31.52%ID^E:1e-09^RecName: Full=Titin;^Eukaryota; Metazoa; Chordata; Craniata; Vertebrata; Euteleostomi; Mammalia; Eutheria; Euarchontoglires; Glires; Rodentia; Myomorpha; Muroidea; Muridae; Murinae; Mus; Mus`TITIN_MOUSE^TITIN_MOUSE^Q:4-102,H:19492-19590^35%ID^E:1e-09^RecName: Full=Titin;^Eukaryota; Metazoa; Chordata; Craniata; Vertebrata; Euteleostomi; Mammalia; Eutheria; Euarchontoglires; Glires; Rodentia; Myomorpha; Muroidea; Muridae; Murinae; Mus; Mus`TITIN_MOUSE^TITIN_MOUSE^Q:2-90,H:24821-24907^35.96%ID^E:1e-09^RecName: Full=Titin;^Eukaryota; Metazoa; Chordata; Craniata; Vertebrata; Euteleostomi; Mammalia; Eutheria; Euarchontoglires; Glires; Rodentia; Myomorpha; Muroidea; Muridae; Murinae; Mus; Mus`TITIN_MOUSE^TITIN_MOUSE^Q:4-94,H:32017-32106^35.48%ID^E:1e-09^RecName: Full=Titin;^Eukaryota; Metazoa; Chordata; Craniata; Vertebrata; Euteleostomi; Mammalia; Eutheria; Euarchontoglires; Glires; Rodentia; Myomorpha; Muroidea; Muridae; Murinae; Mus; Mus`TITIN_MOUSE^TITIN_MOUSE^Q:4-92,H:15772-15859^39.33%ID^E:2e-09^RecName: Full=Titin;^Eukaryota; Metazoa; Chordata; Craniata; Vertebrata; Euteleostomi; Mammalia; Eutheria; Euarchontoglires; Glires; Rodentia; Myomorpha; Muroidea; Muridae; Murinae; Mus; Mus`TITIN_MOUSE^TITIN_MOUSE^Q:1-96,H:20582-20679^40%ID^E:2e-09^RecName: Full=Titin;^Eukaryota; Metazoa; Chordata; Craniata; Vertebrata; Euteleostomi; Mammalia; Eutheria; Euarchontoglires; Glires; Rodentia; Myomorpha; Muroidea; Muridae; Murinae; Mus; Mus`TITIN_MOUSE^TITIN_MOUSE^Q:4-93,H:30630-30718^36.67%ID^E:2e-09^RecName: Full=Titin;^Eukaryota; Metazoa; Chordata; Craniata; Vertebrata; Euteleostomi; Mammalia; Eutheria; Euarchontoglires; Glires; Rodentia; Myomorpha; Muroidea; Muridae; Murinae; Mus; Mus`TITIN_MOUSE^TITIN_MOUSE^Q:2-93,H:28065-28154^36.96%ID^E:3e-09^RecName: Full=Titin;^Eukaryota; Metazoa; Chordata; Craniata; Vertebrata; Euteleostomi; Mammalia; Eutheria; Euarchontoglires; Glires; Rodentia; Myomorpha; Muroidea; Muridae; Murinae; Mus; Mus`TITIN_MOUSE^TITIN_MOUSE^Q:4-92,H:30043-30130^38.2%ID^E:3e-09^RecName: Full=Titin;^Eukaryota; Metazoa; Chordata; Craniata; Vertebrata; Euteleostomi; Mammalia; Eutheria; Euarchontoglires; Glires; Rodentia; Myomorpha; Muroidea; Muridae; Murinae; Mus; Mus`TITIN_MOUSE^TITIN_MOUSE^Q:11-90,H:31727-31806^35%ID^E:4e-09^RecName: Full=Titin;^Eukaryota; Metazoa; Chordata; Craniata; Vertebrata; Euteleostomi; Mammalia; Eutheria; Euarchontoglires; Glires; Rodentia; Myomorpha; Muroidea; Muridae; Murinae; Mus; Mus`TITIN_MOUSE^TITIN_MOUSE^Q:2-90,H:14978-15065^34.83%ID^E:4e-09^RecName: Full=Titin;^Eukaryota; Metazoa; Chordata; Craniata; Vertebrata; Euteleostomi; Mammalia; Eutheria; Euarchontoglires; Glires; Rodentia; Myomorpha; Muroidea; Muridae; Murinae; Mus; Mus`TITIN_MOUSE^TITIN_MOUSE^Q:2-93,H:20779-20869^35.87%ID^E:5e-09^RecName: Full=Titin;^Eukaryota; Metazoa; Chordata; Craniata; Vertebrata; Euteleostomi; Mammalia; Eutheria; Euarchontoglires; Glires; Rodentia; Myomorpha; Muroidea; Muridae; Murinae; Mus; Mus`TITIN_MOUSE^TITIN_MOUSE^Q:2-96,H:27275-27367^35.79%ID^E:5e-09^RecName: Full=Titin;^Eukaryota; Metazoa; Chordata; Craniata; Vertebrata; Euteleostomi; Mammalia; Eutheria; Euarchontoglires; Glires; Rodentia; Myomorpha; Muroidea; Muridae; Murinae; Mus; Mus`TITIN_MOUSE^TITIN_MOUSE^Q:6-96,H:20087-20176^36.56%ID^E:6e-09^RecName: Full=Titin;^Eukaryota; Metazoa; Chordata; Craniata; Vertebrata; Euteleostomi; Mammalia; Eutheria; Euarchontoglires; Glires; Rodentia; Myomorpha; Muroidea; Muridae; Murinae; Mus; Mus`TITIN_MOUSE^TITIN_MOUSE^Q:4-89,H:32614-32698^34.88%ID^E:6e-09^RecName: Full=Titin;^Eukaryota; Metazoa; Chordata; Craniata; Vertebrata; Euteleostomi; Mammalia; Eutheria; Euarchontoglires; Glires; Rodentia; Myomorpha; Muroidea; Muridae; Murinae; Mus; Mus`TITIN_MOUSE^TITIN_MOUSE^Q:4-93,H:15671-15760^33.33%ID^E:7e-09^RecName: Full=Titin;^Eukaryota; Metazoa; Chordata; Craniata; Vertebrata; Euteleostomi; Mammalia; Eutheria; Euarchontoglires; Glires; Rodentia; Myomorpha; Muroidea; Muridae; Murinae; Mus; Mus`TITIN_MOUSE^TITIN_MOUSE^Q:6-92,H:16270-16355^35.63%ID^E:8e-09^RecName: Full=Titin;^Eukaryota; Metazoa; Chordata; Craniata; Vertebrata; Euteleostomi; Mammalia; Eutheria; Euarchontoglires; Glires; Rodentia; Myomorpha; Muroidea; Muridae; Murinae; Mus; Mus`TITIN_MOUSE^TITIN_MOUSE^Q:4-90,H:26792-26878^35.23%ID^E:8e-09^RecName: Full=Titin;^Eukaryota; Metazoa; Chordata; Craniata; Vertebrata; Euteleostomi; Mammalia; Eutheria; Euarchontoglires; Glires; Rodentia; Myomorpha; Muroidea; Muridae; Murinae; Mus; Mus`TITIN_MOUSE^TITIN_MOUSE^Q:2-90,H:23147-23231^39.33%ID^E:1e-08^RecName: Full=Titin;^Eukaryota; Metazoa; Chordata; Craniata; Vertebrata; Euteleostomi; Mammalia; Eutheria; Euarchontoglires; Glires; Rodentia; Myomorpha; Muroidea; Muridae; Murinae; Mus; Mus`TITIN_MOUSE^TITIN_MOUSE^Q:6-96,H:31328-31418^35.87%ID^E:1e-08^RecName: Full=Titin;^Eukaryota; Metazoa; Chordata; Craniata; Vertebrata; Euteleostomi; Mammalia; Eutheria; Euarchontoglires; Glires; Rodentia; Myomorpha; Muroidea; Muridae; Murinae; Mus; Mus`TITIN_MOUSE^TITIN_MOUSE^Q:2-91,H:21176-21263^34.44%ID^E:1e-08^RecName: Full=Titin;^Eukaryota; Metazoa; Chordata; Craniata; Vertebrata; Euteleostomi; Mammalia; Eutheria; Euarchontoglires; Glires; Rodentia; Myomorpha; Muroidea; Muridae; Murinae; Mus; Mus`TITIN_MOUSE^TITIN_MOUSE^Q:2-93,H:23739-23828^34.78%ID^E:1e-08^RecName: Full=Titin;^Eukaryota; Metazoa; Chordata; Craniata; Vertebrata; Euteleostomi; Mammalia; Eutheria; Euarchontoglires; Glires; Rodentia; Myomorpha; Muroidea; Muridae; Murinae; Mus; Mus`TITIN_MOUSE^TITIN_MOUSE^Q:13-99,H:22369-22453^37.93%ID^E:1e-08^RecName: Full=Titin;^Eukaryota; Metazoa; Chordata; Craniata; Vertebrata; Euteleostomi; Mammalia; Eutheria; Euarchontoglires; Glires; Rodentia; Myomorpha; Muroidea; Muridae; Murinae; Mus; Mus`TITIN_MOUSE^TITIN_MOUSE^Q:4-86,H:16692-16772^39.76%ID^E:2e-08^RecName: Full=Titin;^Eukaryota; Metazoa; Chordata; Craniata; Vertebrata; Euteleostomi; Mammalia; Eutheria; Euarchontoglires; Glires; Rodentia; Myomorpha; Muroidea; Muridae; Murinae; Mus; Mus`TITIN_MOUSE^TITIN_MOUSE^Q:7-104,H:17080-17190^32.43%ID^E:2e-08^RecName: Full=Titin;^Eukaryota; Metazoa; Chordata; Craniata; Vertebrata; Euteleostomi; Mammalia; Eutheria; Euarchontoglires; Glires; Rodentia; Myomorpha; Muroidea; Muridae; Murinae; Mus; Mus`TITIN_MOUSE^TITIN_MOUSE^Q:23-93,H:31047-31118^38.67%ID^E:2e-08^RecName: Full=Titin;^Eukaryota; Metazoa; Chordata; Craniata; Vertebrata; Euteleostomi; Mammalia; Eutheria; Euarchontoglires; Glires; Rodentia; Myomorpha; Muroidea; Muridae; Murinae; Mus; Mus`TITIN_MOUSE^TITIN_MOUSE^Q:2-92,H:32510-32600^37.23%ID^E:2e-08^RecName: Full=Titin;^Eukaryota; Metazoa; Chordata; Craniata; Vertebrata; Euteleostomi; Mammalia; Eutheria; Euarchontoglires; Glires; Rodentia; Myomorpha; Muroidea; Muridae; Murinae; Mus; Mus`TITIN_MOUSE^TITIN_MOUSE^Q:6-92,H:21674-21757^35.63%ID^E:3e-08^RecName: Full=Titin;^Eukaryota; Metazoa; Chordata; Craniata; Vertebrata; Euteleostomi; Mammalia; Eutheria; Euarchontoglires; Glires; Rodentia; Myomorpha; Muroidea; Muridae; Murinae; Mus; Mus`TITIN_MOUSE^TITIN_MOUSE^Q:2-94,H:14877-14968^36.84%ID^E:3e-08^RecName: Full=Titin;^Eukaryota; Metazoa; Chordata; Craniata; Vertebrata; Euteleostomi; Mammalia; Eutheria; Euarchontoglires; Glires; Rodentia; Myomorpha; Muroidea; Muridae; Murinae; Mus; Mus`TITIN_MOUSE^TITIN_MOUSE^Q:13-89,H:32127-32203^37.66%ID^E:4e-08^RecName: Full=Titin;^Eukaryota; Metazoa; Chordata; Craniata; Vertebrata; Euteleostomi; Mammalia; Eutheria; Euarchontoglires; Glires; Rodentia; Myomorpha; Muroidea; Muridae; Murinae; Mus; Mus`TITIN_MOUSE^TITIN_MOUSE^Q:4-90,H:23444-23529^36.67%ID^E:5e-08^RecName: Full=Titin;^Eukaryota; Metazoa; Chordata; Craniata; Vertebrata; Euteleostomi; Mammalia; Eutheria; Euarchontoglires; Glires; Rodentia; Myomorpha; Muroidea; Muridae; Murinae; Mus; Mus`TITIN_MOUSE^TITIN_MOUSE^Q:2-102,H:19097-19193^31.68%ID^E:8e-08^RecName: Full=Titin;^Eukaryota; Metazoa; Chordata; Craniata; Vertebrata; Euteleostomi; Mammalia; Eutheria; Euarchontoglires; Glires; Rodentia; Myomorpha; Muroidea; Muridae; Murinae; Mus; Mus`TITIN_MOUSE^TITIN_MOUSE^Q:6-93,H:19792-19877^32.95%ID^E:8e-08^RecName: Full=Titin;^Eukaryota; Metazoa; Chordata; Craniata; Vertebrata; Euteleostomi; Mammalia; Eutheria; Euarchontoglires; Glires; Rodentia; Myomorpha; Muroidea; Muridae; Murinae; Mus; Mus`TITIN_MOUSE^TITIN_MOUSE^Q:23-92,H:17004-17071^38.57%ID^E:1e-07^RecName: Full=Titin;^Eukaryota; Metazoa; Chordata; Craniata; Vertebrata; Euteleostomi; Mammalia; Eutheria; Euarchontoglires; Glires; Rodentia; Myomorpha; Muroidea; Muridae; Murinae; Mus; Mus`TITIN_MOUSE^TITIN_MOUSE^Q:3-92,H:20977-21068^35.87%ID^E:1e-07^RecName: Full=Titin;^Eukaryota; Metazoa; Chordata; Craniata; Vertebrata; Euteleostomi; Mammalia; Eutheria; Euarchontoglires; Glires; Rodentia; Myomorpha; Muroidea; Muridae; Murinae; Mus; Mus`TITIN_MOUSE^TITIN_MOUSE^Q:4-102,H:28459-28563^34.91%ID^E:1e-07^RecName: Full=Titin;^Eukaryota; Metazoa; Chordata; Craniata; Vertebrata; Euteleostomi; Mammalia; Eutheria; Euarchontoglires; Glires; Rodentia; Myomorpha; Muroidea; Muridae; Murinae; Mus; Mus`TITIN_MOUSE^TITIN_MOUSE^Q:6-90,H:23049-23133^34.12%ID^E:1e-07^RecName: Full=Titin;^Eukaryota; Metazoa; Chordata; Craniata; Vertebrata; Euteleostomi; Mammalia; Eutheria; Euarchontoglires; Glires; Rodentia; Myomorpha; Muroidea; Muridae; Murinae; Mus; Mus`TITIN_MOUSE^TITIN_MOUSE^Q:4-86,H:28858-28936^36.14%ID^E:1e-07^RecName: Full=Titin;^Eukaryota; Metazoa; Chordata; Craniata; Vertebrata; Euteleostomi; Mammalia; Eutheria; Euarchontoglires; Glires; Rodentia; Myomorpha; Muroidea; Muridae; Murinae; Mus; Mus`TITIN_MOUSE^TITIN_MOUSE^Q:4-90,H:19198-19282^34.48%ID^E:1e-07^RecName: Full=Titin;^Eukaryota; Metazoa; Chordata; Craniata; Vertebrata; Euteleostomi; Mammalia; Eutheria; Euarchontoglires; Glires; Rodentia; Myomorpha; Muroidea; Muridae; Murinae; Mus; Mus`TITIN_MOUSE^TITIN_MOUSE^Q:2-97,H:25903-25997^36.08%ID^E:1e-07^RecName: Full=Titin;^Eukaryota; Metazoa; Chordata; Craniata; Vertebrata; Euteleostomi; Mammalia; Eutheria; Euarchontoglires; Glires; Rodentia; Myomorpha; Muroidea; Muridae; Murinae; Mus; Mus`TITIN_MOUSE^TITIN_MOUSE^Q:13-97,H:18218-18303^41.86%ID^E:2e-07^RecName: Full=Titin;^Eukaryota; Metazoa; Chordata; Craniata; Vertebrata; Euteleostomi; Mammalia; Eutheria; Euarchontoglires; Glires; Rodentia; Myomorpha; Muroidea; Muridae; Murinae; Mus; Mus`TITIN_MOUSE^TITIN_MOUSE^Q:6-90,H:23546-23631^33.71%ID^E:2e-07^RecName: Full=Titin;^Eukaryota; Metazoa; Chordata; Craniata; Vertebrata; Euteleostomi; Mammalia; Eutheria; Euarchontoglires; Glires; Rodentia; Myomorpha; Muroidea; Muridae; Murinae; Mus; Mus`TITIN_MOUSE^TITIN_MOUSE^Q:3-90,H:18800-18886^37.78%ID^E:2e-07^RecName: Full=Titin;^Eukaryota; Metazoa; Chordata; Craniata; Vertebrata; Euteleostomi; Mammalia; Eutheria; Euarchontoglires; Glires; Rodentia; Myomorpha; Muroidea; Muridae; Murinae; Mus; Mus`TITIN_MOUSE^TITIN_MOUSE^Q:4-104,H:31134-31232^33.98%ID^E:2e-07^RecName: Full=Titin;^Eukaryota; Metazoa; Chordata; Craniata; Vertebrata; Euteleostomi; Mammalia; Eutheria; Euarchontoglires; Glires; Rodentia; Myomorpha; Muroidea; Muridae; Murinae; Mus; Mus`TITIN_MOUSE^TITIN_MOUSE^Q:11-90,H:16375-16454^38.75%ID^E:3e-07^RecName: Full=Titin;^Eukaryota; Metazoa; Chordata; Craniata; Vertebrata; Euteleostomi; Mammalia; Eutheria; Euarchontoglires; Glires; Rodentia; Myomorpha; Muroidea; Muridae; Murinae; Mus; Mus`TITIN_MOUSE^TITIN_MOUSE^Q:4-95,H:26691-26781^35.87%ID^E:3e-07^RecName: Full=Titin;^Eukaryota; Metazoa; Chordata; Craniata; Vertebrata; Euteleostomi; Mammalia; Eutheria; Euarchontoglires; Glires; Rodentia; Myomorpha; Muroidea; Muridae; Murinae; Mus; Mus`TITIN_MOUSE^TITIN_MOUSE^Q:3-90,H:25607-25693^35.23%ID^E:3e-07^RecName: Full=Titin;^Eukaryota; Metazoa; Chordata; Craniata; Vertebrata; Euteleostomi; Mammalia; Eutheria; Euarchontoglires; Glires; Rodentia; Myomorpha; Muroidea; Muridae; Murinae; Mus; Mus`TITIN_MOUSE^TITIN_MOUSE^Q:4-90,H:29643-29728^35.63%ID^E:4e-07^RecName: Full=Titin;^Eukaryota; Metazoa; Chordata; Craniata; Vertebrata; Euteleostomi; Mammalia; Eutheria; Euarchontoglires; Glires; Rodentia; Myomorpha; Muroidea; Muridae; Murinae; Mus; Mus`TITIN_MOUSE^TITIN_MOUSE^Q:3-90,H:29545-29631^31.82%ID^E:5e-07^RecName: Full=Titin;^Eukaryota; Metazoa; Chordata; Craniata; Vertebrata; Euteleostomi; Mammalia; Eutheria; Euarchontoglires; Glires; Rodentia; Myomorpha; Muroidea; Muridae; Murinae; Mus; Mus`TITIN_MOUSE^TITIN_MOUSE^Q:11-90,H:18512-18591^36.25%ID^E:5e-07^RecName: Full=Titin;^Eukaryota; Metazoa; Chordata; Craniata; Vertebrata; Euteleostomi; Mammalia; Eutheria; Euarchontoglires; Glires; Rodentia; Myomorpha; Muroidea; Muridae; Murinae; Mus; Mus`TITIN_MOUSE^TITIN_MOUSE^Q:3-92,H:17387-17480^33.68%ID^E:6e-07^RecName: Full=Titin;^Eukaryota; Metazoa; Chordata; Craniata; Vertebrata; Euteleostomi; Mammalia; Eutheria; Euarchontoglires; Glires; Rodentia; Myomorpha; Muroidea; Muridae; Murinae; Mus; Mus`TITIN_MOUSE^TITIN_MOUSE^Q:6-91,H:29253-29336^34.44%ID^E:6e-07^RecName: Full=Titin;^Eukaryota; Metazoa; Chordata; Craniata; Vertebrata; Euteleostomi; Mammalia; Eutheria; Euarchontoglires; Glires; Rodentia; Myomorpha; Muroidea; Muridae; Murinae; Mus; Mus`TITIN_MOUSE^TITIN_MOUSE^Q:3-90,H:24525-24611^34.09%ID^E:7e-07^RecName: Full=Titin;^Eukaryota; Metazoa; Chordata; Craniata; Vertebrata; Euteleostomi; Mammalia; Eutheria; Euarchontoglires; Glires; Rodentia; Myomorpha; Muroidea; Muridae; Murinae; Mus; Mus`TITIN_MOUSE^TITIN_MOUSE^Q:6-90,H:26295-26379^30.59%ID^E:9e-07^RecName: Full=Titin;^Eukaryota; Metazoa; Chordata; Craniata; Vertebrata; Euteleostomi; Mammalia; Eutheria; Euarchontoglires; Glires; Rodentia; Myomorpha; Muroidea; Muridae; Murinae; Mus; Mus`TITIN_MOUSE^TITIN_MOUSE^Q:2-93,H:15571-15660^30.43%ID^E:9e-07^RecName: Full=Titin;^Eukaryota; Metazoa; Chordata; Craniata; Vertebrata; Euteleostomi; Mammalia; Eutheria; Euarchontoglires; Glires; Rodentia; Myomorpha; Muroidea; Muridae; Murinae; Mus; Mus`TITIN_MOUSE^TITIN_MOUSE^Q:4-86,H:27375-27457^36.14%ID^E:1e-06^RecName: Full=Titin;^Eukaryota; Metazoa; Chordata; Craniata; Vertebrata; Euteleostomi; Mammalia; Eutheria; Euarchontoglires; Glires; Rodentia; Myomorpha; Muroidea; Muridae; Murinae; Mus; Mus`TITIN_MOUSE^TITIN_MOUSE^Q:6-86,H:25213-25293^32.1%ID^E:1e-06^RecName: Full=Titin;^Eukaryota; Metazoa; Chordata; Craniata; Vertebrata; Euteleostomi; Mammalia; Eutheria; Euarchontoglires; Glires; Rodentia; Myomorpha; Muroidea; Muridae; Murinae; Mus; Mus`TITIN_MOUSE^TITIN_MOUSE^Q:13-96,H:16799-16882^29.76%ID^E:2e-06^RecName: Full=Titin;^Eukaryota; Metazoa; Chordata; Craniata; Vertebrata; Euteleostomi; Mammalia; Eutheria; Euarchontoglires; Glires; Rodentia; Myomorpha; Muroidea; Muridae; Murinae; Mus; Mus`TITIN_MOUSE^TITIN_MOUSE^Q:4-90,H:22461-22548^31.82%ID^E:2e-06^RecName: Full=Titin;^Eukaryota; Metazoa; Chordata; Craniata; Vertebrata; Euteleostomi; Mammalia; Eutheria; Euarchontoglires; Glires; Rodentia; Myomorpha; Muroidea; Muridae; Murinae; Mus; Mus`TITIN_MOUSE^TITIN_MOUSE^Q:4-102,H:20282-20390^33.03%ID^E:2e-06^RecName: Full=Titin;^Eukaryota; Metazoa; Chordata; Craniata; Vertebrata; Euteleostomi; Mammalia; Eutheria; Euarchontoglires; Glires; Rodentia; Myomorpha; Muroidea; Muridae; Murinae; Mus; Mus`TITIN_MOUSE^TITIN_MOUSE^Q:3-90,H:24129-24215^31.82%ID^E:2e-06^RecName: Full=Titin;^Eukaryota; Metazoa; Chordata; Craniata; Vertebrata; Euteleostomi; Mammalia; Eutheria; Euarchontoglires; Glires; Rodentia; Myomorpha; Muroidea; Muridae; Murinae; Mus; Mus`TITIN_MOUSE^TITIN_MOUSE^Q:4-86,H:30727-30812^34.88%ID^E:3e-06^RecName: Full=Titin;^Eukaryota; Metazoa; Chordata; Craniata; Vertebrata; Euteleostomi; Mammalia; Eutheria; Euarchontoglires; Glires; Rodentia; Myomorpha; Muroidea; Muridae; Murinae; Mus; Mus`TITIN_MOUSE^TITIN_MOUSE^Q:2-96,H:17285-17379^37.37%ID^E:9e-06^RecName: Full=Titin;^Eukaryota; Metazoa; Chordata; Craniata; Vertebrata; Euteleostomi; Mammalia; Eutheria; Euarchontoglires; Glires; Rodentia; Myomorpha; Muroidea; Muridae; Murinae; Mus; Mus`TITIN_MOUSE^TITIN_MOUSE^Q:2-90,H:20183-20270^34.78%ID^E:1e-05^RecName: Full=Titin;^Eukaryota; Metazoa; Chordata; Craniata; Vertebrata; Euteleostomi; Mammalia; Eutheria; Euarchontoglires; Glires; Rodentia; Myomorpha; Muroidea; Muridae; Murinae; Mus; Mus	PF00041.20^fn3^Fibronectin type III domain^7-90^E:2.5e-19	.	.	.	.	.	.	GO:0005515^molecular_function^protein binding	.	.
MSTRG.5208	transcript:Ocbimv22025100m	.	.	transcript:Ocbimv22025100m|m.4947	14542-14847[-]	.	TITIN_HUMAN^TITIN_HUMAN^Q:16258-34155,H:23735-29608^28.66%ID^E:0^RecName: Full=Titin;^Eukaryota; Metazoa; Chordata; Craniata; Vertebrata; Euteleostomi; Mammalia; Eutheria; Euarchontoglires; Primates; Haplorrhini; Catarrhini; Hominidae; Homo`TITIN_HUMAN^TITIN_HUMAN^Q:17812-34254,H:19424-24825^29.77%ID^E:0^RecName: Full=Titin;^Eukaryota; Metazoa; Chordata; Craniata; Vertebrata; Euteleostomi; Mammalia; Eutheria; Euarchontoglires; Primates; Haplorrhini; Catarrhini; Hominidae; Homo`TITIN_HUMAN^TITIN_HUMAN^Q:18115-34254,H:23567-28860^29.24%ID^E:0^RecName: Full=Titin;^Eukaryota; Metazoa; Chordata; Craniata; Vertebrata; Euteleostomi; Mammalia; Eutheria; Euarchontoglires; Primates; Haplorrhini; Catarrhini; Hominidae; Homo`TITIN_HUMAN^TITIN_HUMAN^Q:16384-34251,H:17366-23246^27.91%ID^E:0^RecName: Full=Titin;^Eukaryota; Metazoa; Chordata; Craniata; Vertebrata; Euteleostomi; Mammalia; Eutheria; Euarchontoglires; Primates; Haplorrhini; Catarrhini; Hominidae; Homo`TITIN_HUMAN^TITIN_HUMAN^Q:18106-34254,H:21397-26691^29.39%ID^E:0^RecName: Full=Titin;^Eukaryota; Metazoa; Chordata; Craniata; Vertebrata; Euteleostomi; Mammalia; Eutheria; Euarchontoglires; Primates; Haplorrhini; Catarrhini; Hominidae; Homo`TITIN_HUMAN^TITIN_HUMAN^Q:17962-34254,H:25686-31039^28.38%ID^E:0^RecName: Full=Titin;^Eukaryota; Metazoa; Chordata; Craniata; Vertebrata; Euteleostomi; Mammalia; Eutheria; Euarchontoglires; Primates; Haplorrhini; Catarrhini; Hominidae; Homo`TITIN_HUMAN^TITIN_HUMAN^Q:18115-34251,H:26126-31436^28.29%ID^E:0^RecName: Full=Titin;^Eukaryota; Metazoa; Chordata; Craniata; Vertebrata; Euteleostomi; Mammalia; Eutheria; Euarchontoglires; Primates; Haplorrhini; Catarrhini; Hominidae; Homo`TITIN_HUMAN^TITIN_HUMAN^Q:16618-33966,H:26412-32132^27.42%ID^E:0^RecName: Full=Titin;^Eukaryota; Metazoa; Chordata; Craniata; Vertebrata; Euteleostomi; Mammalia; Eutheria; Euarchontoglires; Primates; Haplorrhini; Catarrhini; Hominidae; Homo`TITIN_HUMAN^TITIN_HUMAN^Q:19339-34254,H:21116-26010^28.93%ID^E:0^RecName: Full=Titin;^Eukaryota; Metazoa; Chordata; Craniata; Vertebrata; Euteleostomi; Mammalia; Eutheria; Euarchontoglires; Primates; Haplorrhini; Catarrhini; Hominidae; Homo`TITIN_HUMAN^TITIN_HUMAN^Q:19573-34251,H:21378-26203^29.15%ID^E:0^RecName: Full=Titin;^Eukaryota; Metazoa; Chordata; Craniata; Vertebrata; Euteleostomi; Mammalia; Eutheria; Euarchontoglires; Primates; Haplorrhini; Catarrhini; Hominidae; Homo`TITIN_HUMAN^TITIN_HUMAN^Q:20506-34254,H:19258-23743^29.73%ID^E:0^RecName: Full=Titin;^Eukaryota; Metazoa; Chordata; Craniata; Vertebrata; Euteleostomi; Mammalia; Eutheria; Euarchontoglires; Primates; Haplorrhini; Catarrhini; Hominidae; Homo`TITIN_HUMAN^TITIN_HUMAN^Q:19519-34251,H:16382-21181^28.79%ID^E:0^RecName: Full=Titin;^Eukaryota; Metazoa; Chordata; Craniata; Vertebrata; Euteleostomi; Mammalia; Eutheria; Euarchontoglires; Primates; Haplorrhini; Catarrhini; Hominidae; Homo`TITIN_HUMAN^TITIN_HUMAN^Q:19660-33966,H:16142-20893^28.59%ID^E:0^RecName: Full=Titin;^Eukaryota; Metazoa; Chordata; Craniata; Vertebrata; Euteleostomi; Mammalia; Eutheria; Euarchontoglires; Primates; Haplorrhini; Catarrhini; Hominidae; Homo`TITIN_HUMAN^TITIN_HUMAN^Q:16258-33081,H:26585-32142^27.07%ID^E:0^RecName: Full=Titin;^Eukaryota; Metazoa; Chordata; Craniata; Vertebrata; Euteleostomi; Mammalia; Eutheria; Euarchontoglires; Primates; Haplorrhini; Catarrhini; Hominidae; Homo`TITIN_HUMAN^TITIN_HUMAN^Q:20230-34251,H:14421-19005^28.2%ID^E:0^RecName: Full=Titin;^Eukaryota; Metazoa; Chordata; Craniata; Vertebrata; Euteleostomi; Mammalia; Eutheria; Euarchontoglires; Primates; Haplorrhini; Catarrhini; Hominidae; Homo`TITIN_HUMAN^TITIN_HUMAN^Q:21226-34251,H:13994-18314^28.63%ID^E:0^RecName: Full=Titin;^Eukaryota; Metazoa; Chordata; Craniata; Vertebrata; Euteleostomi; Mammalia; Eutheria; Euarchontoglires; Primates; Haplorrhini; Catarrhini; Hominidae; Homo`TITIN_HUMAN^TITIN_HUMAN^Q:22957-34251,H:13988-17722^28.77%ID^E:0^RecName: Full=Titin;^Eukaryota; Metazoa; Chordata; Craniata; Vertebrata; Euteleostomi; Mammalia; Eutheria; Euarchontoglires; Primates; Haplorrhini; Catarrhini; Hominidae; Homo`TITIN_HUMAN^TITIN_HUMAN^Q:24175-34254,H:14019-17327^29.95%ID^E:0^RecName: Full=Titin;^Eukaryota; Metazoa; Chordata; Craniata; Vertebrata; Euteleostomi; Mammalia; Eutheria; Euarchontoglires; Primates; Haplorrhini; Catarrhini; Hominidae; Homo`TITIN_HUMAN^TITIN_HUMAN^Q:24004-34254,H:14759-18121^29.32%ID^E:0^RecName: Full=Titin;^Eukaryota; Metazoa; Chordata; Craniata; Vertebrata; Euteleostomi; Mammalia; Eutheria; Euarchontoglires; Primates; Haplorrhini; Catarrhini; Hominidae; Homo`TITIN_HUMAN^TITIN_HUMAN^Q:24073-34251,H:28851-32125^27.61%ID^E:0^RecName: Full=Titin;^Eukaryota; Metazoa; Chordata; Craniata; Vertebrata; Euteleostomi; Mammalia; Eutheria; Euarchontoglires; Primates; Haplorrhini; Catarrhini; Hominidae; Homo`TITIN_HUMAN^TITIN_HUMAN^Q:24073-33666,H:29049-32134^28.04%ID^E:0^RecName: Full=Titin;^Eukaryota; Metazoa; Chordata; Craniata; Vertebrata; Euteleostomi; Mammalia; Eutheria; Euarchontoglires; Primates; Haplorrhini; Catarrhini; Hominidae; Homo`TITIN_HUMAN^TITIN_HUMAN^Q:16618-23955,H:23165-25626^28.91%ID^E:0^RecName: Full=Titin;^Eukaryota; Metazoa; Chordata; Craniata; Vertebrata; Euteleostomi; Mammalia; Eutheria; Euarchontoglires; Primates; Haplorrhini; Catarrhini; Hominidae; Homo`TITIN_HUMAN^TITIN_HUMAN^Q:12292-18666,H:12769-14791^28.23%ID^E:0^RecName: Full=Titin;^Eukaryota; Metazoa; Chordata; Craniata; Vertebrata; Euteleostomi; Mammalia; Eutheria; Euarchontoglires; Primates; Haplorrhini; Catarrhini; Hominidae; Homo`TITIN_HUMAN^TITIN_HUMAN^Q:26743-33966,H:13969-16307^28.22%ID^E:0^RecName: Full=Titin;^Eukaryota; Metazoa; Chordata; Craniata; Vertebrata; Euteleostomi; Mammalia; Eutheria; Euarchontoglires; Primates; Haplorrhini; Catarrhini; Hominidae; Homo`TITIN_HUMAN^TITIN_HUMAN^Q:17140-23664,H:13816-16031^28.63%ID^E:0^RecName: Full=Titin;^Eukaryota; Metazoa; Chordata; Craniata; Vertebrata; Euteleostomi; Mammalia; Eutheria; Euarchontoglires; Primates; Haplorrhini; Catarrhini; Hominidae; Homo`TITIN_HUMAN^TITIN_HUMAN^Q:16933-23664,H:14413-16737^28.62%ID^E:0^RecName: Full=Titin;^Eukaryota; Metazoa; Chordata; Craniata; Vertebrata; Euteleostomi; Mammalia; Eutheria; Euarchontoglires; Primates; Haplorrhini; Catarrhini; Hominidae; Homo`TITIN_HUMAN^TITIN_HUMAN^Q:16261-23646,H:15901-18434^26.9%ID^E:0^RecName: Full=Titin;^Eukaryota; Metazoa; Chordata; Craniata; Vertebrata; Euteleostomi; Mammalia; Eutheria; Euarchontoglires; Primates; Haplorrhini; Catarrhini; Hominidae; Homo`TITIN_HUMAN^TITIN_HUMAN^Q:20230-23931,H:14023-15300^31.02%ID^E:4e-142^RecName: Full=Titin;^Eukaryota; Metazoa; Chordata; Craniata; Vertebrata; Euteleostomi; Mammalia; Eutheria; Euarchontoglires; Primates; Haplorrhini; Catarrhini; Hominidae; Homo`TITIN_HUMAN^TITIN_HUMAN^Q:8047-11883,H:7934-9172^26.14%ID^E:2e-123^RecName: Full=Titin;^Eukaryota; Metazoa; Chordata; Craniata; Vertebrata; Euteleostomi; Mammalia; Eutheria; Euarchontoglires; Primates; Haplorrhini; Catarrhini; Hominidae; Homo`TITIN_HUMAN^TITIN_HUMAN^Q:8086-11919,H:8232-9489^26.66%ID^E:7e-123^RecName: Full=Titin;^Eukaryota; Metazoa; Chordata; Craniata; Vertebrata; Euteleostomi; Mammalia; Eutheria; Euarchontoglires; Primates; Haplorrhini; Catarrhini; Hominidae; Homo`TITIN_HUMAN^TITIN_HUMAN^Q:16045-19050,H:31061-32062^31.11%ID^E:9e-120^RecName: Full=Titin;^Eukaryota; Metazoa; Chordata; Craniata; Vertebrata; Euteleostomi; Mammalia; Eutheria; Euarchontoglires; Primates; Haplorrhini; Catarrhini; Hominidae; Homo`TITIN_HUMAN^TITIN_HUMAN^Q:8086-11880,H:5133-6348^26.83%ID^E:4e-116^RecName: Full=Titin;^Eukaryota; Metazoa; Chordata; Craniata; Vertebrata; Euteleostomi; Mammalia; Eutheria; Euarchontoglires; Primates; Haplorrhini; Catarrhini; Hominidae; Homo`TITIN_HUMAN^TITIN_HUMAN^Q:8086-11886,H:7761-8981^26.27%ID^E:2e-115^RecName: Full=Titin;^Eukaryota; Metazoa; Chordata; Craniata; Vertebrata; Euteleostomi; Mammalia; Eutheria; Euarchontoglires; Primates; Haplorrhini; Catarrhini; Hominidae; Homo`TITIN_HUMAN^TITIN_HUMAN^Q:8086-11880,H:7291-8511^26.68%ID^E:6e-115^RecName: Full=Titin;^Eukaryota; Metazoa; Chordata; Craniata; Vertebrata; Euteleostomi; Mammalia; Eutheria; Euarchontoglires; Primates; Haplorrhini; Catarrhini; Hominidae; Homo`TITIN_HUMAN^TITIN_HUMAN^Q:8128-11874,H:7212-8415^26.16%ID^E:2e-113^RecName: Full=Titin;^Eukaryota; Metazoa; Chordata; Craniata; Vertebrata; Euteleostomi; Mammalia; Eutheria; Euarchontoglires; Primates; Haplorrhini; Catarrhini; Hominidae; Homo`TITIN_HUMAN^TITIN_HUMAN^Q:8128-11874,H:7586-8791^26.53%ID^E:5e-113^RecName: Full=Titin;^Eukaryota; Metazoa; Chordata; Craniata; Vertebrata; Euteleostomi; Mammalia; Eutheria; Euarchontoglires; Primates; Haplorrhini; Catarrhini; Hominidae; Homo`TITIN_HUMAN^TITIN_HUMAN^Q:8086-11874,H:6820-8036^26.57%ID^E:5e-113^RecName: Full=Titin;^Eukaryota; Metazoa; Chordata; Craniata; Vertebrata; Euteleostomi; Mammalia; Eutheria; Euarchontoglires; Primates; Haplorrhini; Catarrhini; Hominidae; Homo`TITIN_HUMAN^TITIN_HUMAN^Q:8068-11874,H:4563-5784^26.43%ID^E:2e-111^RecName: Full=Titin;^Eukaryota; Metazoa; Chordata; Craniata; Vertebrata; Euteleostomi; Mammalia; Eutheria; Euarchontoglires; Primates; Haplorrhini; Catarrhini; Hominidae; Homo`TITIN_HUMAN^TITIN_HUMAN^Q:8161-11874,H:6656-7850^25.93%ID^E:6e-109^RecName: Full=Titin;^Eukaryota; Metazoa; Chordata; Craniata; Vertebrata; Euteleostomi; Mammalia; Eutheria; Euarchontoglires; Primates; Haplorrhini; Catarrhini; Hominidae; Homo`TITIN_HUMAN^TITIN_HUMAN^Q:8050-11880,H:7466-8700^25.95%ID^E:2e-107^RecName: Full=Titin;^Eukaryota; Metazoa; Chordata; Craniata; Vertebrata; Euteleostomi; Mammalia; Eutheria; Euarchontoglires; Primates; Haplorrhini; Catarrhini; Hominidae; Homo`TITIN_HUMAN^TITIN_HUMAN^Q:8083-11874,H:4288-5502^26.05%ID^E:3e-106^RecName: Full=Titin;^Eukaryota; Metazoa; Chordata; Craniata; Vertebrata; Euteleostomi; Mammalia; Eutheria; Euarchontoglires; Primates; Haplorrhini; Catarrhini; Hominidae; Homo`TITIN_HUMAN^TITIN_HUMAN^Q:7948-11868,H:5268-6531^25.41%ID^E:2e-105^RecName: Full=Titin;^Eukaryota; Metazoa; Chordata; Craniata; Vertebrata; Euteleostomi; Mammalia; Eutheria; Euarchontoglires; Primates; Haplorrhini; Catarrhini; Hominidae; Homo`TITIN_HUMAN^TITIN_HUMAN^Q:8086-11886,H:5882-7099^24.82%ID^E:4e-105^RecName: Full=Titin;^Eukaryota; Metazoa; Chordata; Craniata; Vertebrata; Euteleostomi; Mammalia; Eutheria; Euarchontoglires; Primates; Haplorrhini; Catarrhini; Hominidae; Homo`TITIN_HUMAN^TITIN_HUMAN^Q:8134-11883,H:6460-7664^25.53%ID^E:1e-103^RecName: Full=Titin;^Eukaryota; Metazoa; Chordata; Craniata; Vertebrata; Euteleostomi; Mammalia; Eutheria; Euarchontoglires; Primates; Haplorrhini; Catarrhini; Hominidae; Homo`TITIN_HUMAN^TITIN_HUMAN^Q:8086-11880,H:6537-7759^25%ID^E:2e-101^RecName: Full=Titin;^Eukaryota; Metazoa; Chordata; Craniata; Vertebrata; Euteleostomi; Mammalia; Eutheria; Euarchontoglires; Primates; Haplorrhini; Catarrhini; Hominidae; Homo`TITIN_HUMAN^TITIN_HUMAN^Q:8086-11874,H:4664-5878^24.9%ID^E:3e-101^RecName: Full=Titin;^Eukaryota; Metazoa; Chordata; Craniata; Vertebrata; Euteleostomi; Mammalia; Eutheria; Euarchontoglires; Primates; Haplorrhini; Catarrhini; Hominidae; Homo`TITIN_HUMAN^TITIN_HUMAN^Q:16186-19011,H:17986-18929^31.91%ID^E:2e-100^RecName: Full=Titin;^Eukaryota; Metazoa; Chordata; Craniata; Vertebrata; Euteleostomi; Mammalia; Eutheria; Euarchontoglires; Primates; Haplorrhini; Catarrhini; Hominidae; Homo`TITIN_HUMAN^TITIN_HUMAN^Q:16027-18717,H:20214-21100^30.6%ID^E:3e-100^RecName: Full=Titin;^Eukaryota; Metazoa; Chordata; Craniata; Vertebrata; Euteleostomi; Mammalia; Eutheria; Euarchontoglires; Primates; Haplorrhini; Catarrhini; Hominidae; Homo`TITIN_HUMAN^TITIN_HUMAN^Q:8080-11874,H:6162-7381^24.63%ID^E:5e-100^RecName: Full=Titin;^Eukaryota; Metazoa; Chordata; Craniata; Vertebrata; Euteleostomi; Mammalia; Eutheria; Euarchontoglires; Primates; Haplorrhini; Catarrhini; Hominidae; Homo`TITIN_HUMAN^TITIN_HUMAN^Q:8065-11874,H:4467-5691^25.63%ID^E:4e-98^RecName: Full=Titin;^Eukaryota; Metazoa; Chordata; Craniata; Vertebrata; Euteleostomi; Mammalia; Eutheria; Euarchontoglires; Primates; Haplorrhini; Catarrhini; Hominidae; Homo`TITIN_HUMAN^TITIN_HUMAN^Q:16039-18375,H:20905-21687^33.83%ID^E:2e-97^RecName: Full=Titin;^Eukaryota; Metazoa; Chordata; Craniata; Vertebrata; Euteleostomi; Mammalia; Eutheria; Euarchontoglires; Primates; Haplorrhini; Catarrhini; Hominidae; Homo`TITIN_HUMAN^TITIN_HUMAN^Q:16042-18666,H:25631-26495^31.8%ID^E:3e-97^RecName: Full=Titin;^Eukaryota; Metazoa; Chordata; Craniata; Vertebrata; Euteleostomi; Mammalia; Eutheria; Euarchontoglires; Primates; Haplorrhini; Catarrhini; Hominidae; Homo`TITIN_HUMAN^TITIN_HUMAN^Q:16036-18666,H:26710-27578^31.03%ID^E:1e-95^RecName: Full=Titin;^Eukaryota; Metazoa; Chordata; Craniata; Vertebrata; Euteleostomi; Mammalia; Eutheria; Euarchontoglires; Primates; Haplorrhini; Catarrhini; Hominidae; Homo`TITIN_HUMAN^TITIN_HUMAN^Q:16045-18732,H:23468-24346^32.86%ID^E:2e-95^RecName: Full=Titin;^Eukaryota; Metazoa; Chordata; Craniata; Vertebrata; Euteleostomi; Mammalia; Eutheria; Euarchontoglires; Primates; Haplorrhini; Catarrhini; Hominidae; Homo`TITIN_HUMAN^TITIN_HUMAN^Q:16033-18456,H:30659-31470^30.38%ID^E:6e-95^RecName: Full=Titin;^Eukaryota; Metazoa; Chordata; Craniata; Vertebrata; Euteleostomi; Mammalia; Eutheria; Euarchontoglires; Primates; Haplorrhini; Catarrhini; Hominidae; Homo`TITIN_HUMAN^TITIN_HUMAN^Q:31387-34251,H:13961-14888^29.29%ID^E:1e-92^RecName: Full=Titin;^Eukaryota; Metazoa; Chordata; Craniata; Vertebrata; Euteleostomi; Mammalia; Eutheria; Euarchontoglires; Primates; Haplorrhini; Catarrhini; Hominidae; Homo`TITIN_HUMAN^TITIN_HUMAN^Q:8077-10680,H:8606-9469^28.97%ID^E:2e-92^RecName: Full=Titin;^Eukaryota; Metazoa; Chordata; Craniata; Vertebrata; Euteleostomi; Mammalia; Eutheria; Euarchontoglires; Primates; Haplorrhini; Catarrhini; Hominidae; Homo`TITIN_HUMAN^TITIN_HUMAN^Q:12289-14421,H:13213-13921^30.21%ID^E:8e-91^RecName: Full=Titin;^Eukaryota; Metazoa; Chordata; Craniata; Vertebrata; Euteleostomi; Mammalia; Eutheria; Euarchontoglires; Primates; Haplorrhini; Catarrhini; Hominidae; Homo`TITIN_HUMAN^TITIN_HUMAN^Q:16081-18402,H:23084-23861^32.18%ID^E:2e-90^RecName: Full=Titin;^Eukaryota; Metazoa; Chordata; Craniata; Vertebrata; Euteleostomi; Mammalia; Eutheria; Euarchontoglires; Primates; Haplorrhini; Catarrhini; Hominidae; Homo`TITIN_HUMAN^TITIN_HUMAN^Q:16042-18732,H:27796-28687^30.72%ID^E:5e-90^RecName: Full=Titin;^Eukaryota; Metazoa; Chordata; Craniata; Vertebrata; Euteleostomi; Mammalia; Eutheria; Euarchontoglires; Primates; Haplorrhini; Catarrhini; Hominidae; Homo`TITIN_HUMAN^TITIN_HUMAN^Q:15943-18666,H:17701-18612^29.6%ID^E:1e-89^RecName: Full=Titin;^Eukaryota; Metazoa; Chordata; Craniata; Vertebrata; Euteleostomi; Mammalia; Eutheria; Euarchontoglires; Primates; Haplorrhini; Catarrhini; Hominidae; Homo`TITIN_HUMAN^TITIN_HUMAN^Q:16036-18378,H:29569-30357^33.09%ID^E:2e-89^RecName: Full=Titin;^Eukaryota; Metazoa; Chordata; Craniata; Vertebrata; Euteleostomi; Mammalia; Eutheria; Euarchontoglires; Primates; Haplorrhini; Catarrhini; Hominidae; Homo`TITIN_HUMAN^TITIN_HUMAN^Q:16321-18420,H:14908-15608^32.17%ID^E:4e-88^RecName: Full=Titin;^Eukaryota; Metazoa; Chordata; Craniata; Vertebrata; Euteleostomi; Mammalia; Eutheria; Euarchontoglires; Primates; Haplorrhini; Catarrhini; Hominidae; Homo`TITIN_HUMAN^TITIN_HUMAN^Q:16042-18666,H:21302-22167^31.19%ID^E:8e-88^RecName: Full=Titin;^Eukaryota; Metazoa; Chordata; Craniata; Vertebrata; Euteleostomi; Mammalia; Eutheria; Euarchontoglires; Primates; Haplorrhini; Catarrhini; Hominidae; Homo`TITIN_HUMAN^TITIN_HUMAN^Q:16039-18366,H:28486-29264^31.1%ID^E:9e-88^RecName: Full=Titin;^Eukaryota; Metazoa; Chordata; Craniata; Vertebrata; Euteleostomi; Mammalia; Eutheria; Euarchontoglires; Primates; Haplorrhini; Catarrhini; Hominidae; Homo`TITIN_HUMAN^TITIN_HUMAN^Q:16039-18666,H:18433-19304^29.86%ID^E:1e-87^RecName: Full=Titin;^Eukaryota; Metazoa; Chordata; Craniata; Vertebrata; Euteleostomi; Mammalia; Eutheria; Euarchontoglires; Primates; Haplorrhini; Catarrhini; Hominidae; Homo`TITIN_HUMAN^TITIN_HUMAN^Q:16024-18402,H:26315-27105^30.88%ID^E:4e-87^RecName: Full=Titin;^Eukaryota; Metazoa; Chordata; Craniata; Vertebrata; Euteleostomi; Mammalia; Eutheria; Euarchontoglires; Primates; Haplorrhini; Catarrhini; Hominidae; Homo`TITIN_HUMAN^TITIN_HUMAN^Q:16066-18666,H:19133-20000^30.58%ID^E:5e-87^RecName: Full=Titin;^Eukaryota; Metazoa; Chordata; Craniata; Vertebrata; Euteleostomi; Mammalia; Eutheria; Euarchontoglires; Primates; Haplorrhini; Catarrhini; Hominidae; Homo`TITIN_HUMAN^TITIN_HUMAN^Q:12289-14433,H:12857-13565^28.95%ID^E:2e-86^RecName: Full=Titin;^Eukaryota; Metazoa; Chordata; Craniata; Vertebrata; Euteleostomi; Mammalia; Eutheria; Euarchontoglires; Primates; Haplorrhini; Catarrhini; Hominidae; Homo`TITIN_HUMAN^TITIN_HUMAN^Q:16042-18666,H:22385-23249^32.09%ID^E:3e-85^RecName: Full=Titin;^Eukaryota; Metazoa; Chordata; Craniata; Vertebrata; Euteleostomi; Mammalia; Eutheria; Euarchontoglires; Primates; Haplorrhini; Catarrhini; Hominidae; Homo`TITIN_HUMAN^TITIN_HUMAN^Q:16039-18375,H:21988-22770^31.13%ID^E:3e-85^RecName: Full=Titin;^Eukaryota; Metazoa; Chordata; Craniata; Vertebrata; Euteleostomi; Mammalia; Eutheria; Euarchontoglires; Primates; Haplorrhini; Catarrhini; Hominidae; Homo`TITIN_HUMAN^TITIN_HUMAN^Q:16045-18666,H:24550-25413^30.26%ID^E:6e-85^RecName: Full=Titin;^Eukaryota; Metazoa; Chordata; Craniata; Vertebrata; Euteleostomi; Mammalia; Eutheria; Euarchontoglires; Primates; Haplorrhini; Catarrhini; Hominidae; Homo`TITIN_HUMAN^TITIN_HUMAN^Q:16075-18375,H:19833-20603^30.99%ID^E:3e-84^RecName: Full=Titin;^Eukaryota; Metazoa; Chordata; Craniata; Vertebrata; Euteleostomi; Mammalia; Eutheria; Euarchontoglires; Primates; Haplorrhini; Catarrhini; Hominidae; Homo`TITIN_HUMAN^TITIN_HUMAN^Q:12289-14430,H:2534-3234^30.68%ID^E:5e-83^RecName: Full=Titin;^Eukaryota; Metazoa; Chordata; Craniata; Vertebrata; Euteleostomi; Mammalia; Eutheria; Euarchontoglires; Primates; Haplorrhini; Catarrhini; Hominidae; Homo`TITIN_HUMAN^TITIN_HUMAN^Q:12298-14436,H:12682-13388^29.17%ID^E:5e-82^RecName: Full=Titin;^Eukaryota; Metazoa; Chordata; Craniata; Vertebrata; Euteleostomi; Mammalia; Eutheria; Euarchontoglires; Primates; Haplorrhini; Catarrhini; Hominidae; Homo`TITIN_HUMAN^TITIN_HUMAN^Q:16201-19617,H:16576-17749^27.27%ID^E:8e-82^RecName: Full=Titin;^Eukaryota; Metazoa; Chordata; Craniata; Vertebrata; Euteleostomi; Mammalia; Eutheria; Euarchontoglires; Primates; Haplorrhini; Catarrhini; Hominidae; Homo`TITIN_HUMAN^TITIN_HUMAN^Q:15910-18375,H:25184-26017^29.68%ID^E:2e-81^RecName: Full=Titin;^Eukaryota; Metazoa; Chordata; Craniata; Vertebrata; Euteleostomi; Mammalia; Eutheria; Euarchontoglires; Primates; Haplorrhini; Catarrhini; Hominidae; Homo`TITIN_HUMAN^TITIN_HUMAN^Q:16045-18402,H:27401-28190^29.64%ID^E:1e-80^RecName: Full=Titin;^Eukaryota; Metazoa; Chordata; Craniata; Vertebrata; Euteleostomi; Mammalia; Eutheria; Euarchontoglires; Primates; Haplorrhini; Catarrhini; Hominidae; Homo`TITIN_HUMAN^TITIN_HUMAN^Q:15919-18765,H:17006-17956^27.79%ID^E:4e-79^RecName: Full=Titin;^Eukaryota; Metazoa; Chordata; Craniata; Vertebrata; Euteleostomi; Mammalia; Eutheria; Euarchontoglires; Primates; Haplorrhini; Catarrhini; Hominidae; Homo`TITIN_HUMAN^TITIN_HUMAN^Q:12289-14433,H:12043-12764^29.77%ID^E:6e-71^RecName: Full=Titin;^Eukaryota; Metazoa; Chordata; Craniata; Vertebrata; Euteleostomi; Mammalia; Eutheria; Euarchontoglires; Primates; Haplorrhini; Catarrhini; Hominidae; Homo`TITIN_HUMAN^TITIN_HUMAN^Q:12559-14430,H:12235-12852^30.19%ID^E:8e-71^RecName: Full=Titin;^Eukaryota; Metazoa; Chordata; Craniata; Vertebrata; Euteleostomi; Mammalia; Eutheria; Euarchontoglires; Primates; Haplorrhini; Catarrhini; Hominidae; Homo`TITIN_HUMAN^TITIN_HUMAN^Q:12289-14172,H:13302-13927^27.65%ID^E:2e-68^RecName: Full=Titin;^Eukaryota; Metazoa; Chordata; Craniata; Vertebrata; Euteleostomi; Mammalia; Eutheria; Euarchontoglires; Primates; Haplorrhini; Catarrhini; Hominidae; Homo`TITIN_HUMAN^TITIN_HUMAN^Q:15955-18744,H:29258-30174^28.12%ID^E:9e-66^RecName: Full=Titin;^Eukaryota; Metazoa; Chordata; Craniata; Vertebrata; Euteleostomi; Mammalia; Eutheria; Euarchontoglires; Primates; Haplorrhini; Catarrhini; Hominidae; Homo`TITIN_HUMAN^TITIN_HUMAN^Q:7987-11343,H:8762-9853^23.74%ID^E:3e-65^RecName: Full=Titin;^Eukaryota; Metazoa; Chordata; Craniata; Vertebrata; Euteleostomi; Mammalia; Eutheria; Euarchontoglires; Primates; Haplorrhini; Catarrhini; Hominidae; Homo`TITIN_HUMAN^TITIN_HUMAN^Q:9607-11886,H:4303-5037^26.28%ID^E:3e-64^RecName: Full=Titin;^Eukaryota; Metazoa; Chordata; Craniata; Vertebrata; Euteleostomi; Mammalia; Eutheria; Euarchontoglires; Primates; Haplorrhini; Catarrhini; Hominidae; Homo`TITIN_HUMAN^TITIN_HUMAN^Q:12268-14433,H:12226-12942^28%ID^E:8e-64^RecName: Full=Titin;^Eukaryota; Metazoa; Chordata; Craniata; Vertebrata; Euteleostomi; Mammalia; Eutheria; Euarchontoglires; Primates; Haplorrhini; Catarrhini; Hominidae; Homo`TITIN_HUMAN^TITIN_HUMAN^Q:12277-14430,H:2171-2880^28.34%ID^E:8e-63^RecName: Full=Titin;^Eukaryota; Metazoa; Chordata; Craniata; Vertebrata; Euteleostomi; Mammalia; Eutheria; Euarchontoglires; Primates; Haplorrhini; Catarrhini; Hominidae; Homo`TITIN_HUMAN^TITIN_HUMAN^Q:16321-18666,H:15008-15811^27.55%ID^E:5e-62^RecName: Full=Titin;^Eukaryota; Metazoa; Chordata; Craniata; Vertebrata; Euteleostomi; Mammalia; Eutheria; Euarchontoglires; Primates; Haplorrhini; Catarrhini; Hominidae; Homo`TITIN_HUMAN^TITIN_HUMAN^Q:16480-18381,H:15689-16310^32.61%ID^E:3e-60^RecName: Full=Titin;^Eukaryota; Metazoa; Chordata; Craniata; Vertebrata; Euteleostomi; Mammalia; Eutheria; Euarchontoglires; Primates; Haplorrhini; Catarrhini; Hominidae; Homo`TITIN_HUMAN^TITIN_HUMAN^Q:16081-18099,H:31469-32142^29.49%ID^E:6e-60^RecName: Full=Titin;^Eukaryota; Metazoa; Chordata; Craniata; Vertebrata; Euteleostomi; Mammalia; Eutheria; Euarchontoglires; Primates; Haplorrhini; Catarrhini; Hominidae; Homo`TITIN_HUMAN^TITIN_HUMAN^Q:16024-17328,H:14608-15041^34.69%ID^E:8e-58^RecName: Full=Titin;^Eukaryota; Metazoa; Chordata; Craniata; Vertebrata; Euteleostomi; Mammalia; Eutheria; Euarchontoglires; Primates; Haplorrhini; Catarrhini; Hominidae; Homo`TITIN_HUMAN^TITIN_HUMAN^Q:31957-33966,H:13939-14599^28.63%ID^E:1e-52^RecName: Full=Titin;^Eukaryota; Metazoa; Chordata; Craniata; Vertebrata; Euteleostomi; Mammalia; Eutheria; Euarchontoglires; Primates; Haplorrhini; Catarrhini; Hominidae; Homo`TITIN_HUMAN^TITIN_HUMAN^Q:15604-17484,H:31403-32035^25.92%ID^E:2e-48^RecName: Full=Titin;^Eukaryota; Metazoa; Chordata; Craniata; Vertebrata; Euteleostomi; Mammalia; Eutheria; Euarchontoglires; Primates; Haplorrhini; Catarrhini; Hominidae; Homo`TITIN_HUMAN^TITIN_HUMAN^Q:13081-14631,H:2076-2588^27.8%ID^E:3e-47^RecName: Full=Titin;^Eukaryota; Metazoa; Chordata; Craniata; Vertebrata; Euteleostomi; Mammalia; Eutheria; Euarchontoglires; Primates; Haplorrhini; Catarrhini; Hominidae; Homo`TITIN_HUMAN^TITIN_HUMAN^Q:32566-34251,H:13939-14492^29.15%ID^E:4e-47^RecName: Full=Titin;^Eukaryota; Metazoa; Chordata; Craniata; Vertebrata; Euteleostomi; Mammalia; Eutheria; Euarchontoglires; Primates; Haplorrhini; Catarrhini; Hominidae; Homo`TITIN_HUMAN^TITIN_HUMAN^Q:12304-14454,H:2888-3599^25.3%ID^E:1e-44^RecName: Full=Titin;^Eukaryota; Metazoa; Chordata; Craniata; Vertebrata; Euteleostomi; Mammalia; Eutheria; Euarchontoglires; Primates; Haplorrhini; Catarrhini; Hominidae; Homo`TITIN_HUMAN^TITIN_HUMAN^Q:16036-16872,H:21698-21971^35.36%ID^E:7e-43^RecName: Full=Titin;^Eukaryota; Metazoa; Chordata; Craniata; Vertebrata; Euteleostomi; Mammalia; Eutheria; Euarchontoglires; Primates; Haplorrhini; Catarrhini; Hominidae; Homo`TITIN_HUMAN^TITIN_HUMAN^Q:16081-17178,H:15616-16010^29.93%ID^E:8e-42^RecName: Full=Titin;^Eukaryota; Metazoa; Chordata; Craniata; Vertebrata; Euteleostomi; Mammalia; Eutheria; Euarchontoglires; Primates; Haplorrhini; Catarrhini; Hominidae; Homo`TITIN_HUMAN^TITIN_HUMAN^Q:16042-16872,H:24948-25219^34.89%ID^E:2e-40^RecName: Full=Titin;^Eukaryota; Metazoa; Chordata; Craniata; Vertebrata; Euteleostomi; Mammalia; Eutheria; Euarchontoglires; Primates; Haplorrhini; Catarrhini; Hominidae; Homo`TITIN_HUMAN^TITIN_HUMAN^Q:16042-16995,H:23866-24167^34.17%ID^E:4e-40^RecName: Full=Titin;^Eukaryota; Metazoa; Chordata; Craniata; Vertebrata; Euteleostomi; Mammalia; Eutheria; Euarchontoglires; Primates; Haplorrhini; Catarrhini; Hominidae; Homo`TITIN_HUMAN^TITIN_HUMAN^Q:16045-16872,H:16029-16303^35.14%ID^E:4e-40^RecName: Full=Titin;^Eukaryota; Metazoa; Chordata; Craniata; Vertebrata; Euteleostomi; Mammalia; Eutheria; Euarchontoglires; Primates; Haplorrhini; Catarrhini; Hominidae; Homo`TITIN_HUMAN^TITIN_HUMAN^Q:19342-21618,H:31372-32147^26.3%ID^E:9e-40^RecName: Full=Titin;^Eukaryota; Metazoa; Chordata; Craniata; Vertebrata; Euteleostomi; Mammalia; Eutheria; Euarchontoglires; Primates; Haplorrhini; Catarrhini; Hominidae; Homo`TITIN_HUMAN^TITIN_HUMAN^Q:7999-11613,H:12913-14006^22.52%ID^E:3e-39^RecName: Full=Titin;^Eukaryota; Metazoa; Chordata; Craniata; Vertebrata; Euteleostomi; Mammalia; Eutheria; Euarchontoglires; Primates; Haplorrhini; Catarrhini; Hominidae; Homo`TITIN_HUMAN^TITIN_HUMAN^Q:7999-11637,H:2324-3434^21.77%ID^E:4e-38^RecName: Full=Titin;^Eukaryota; Metazoa; Chordata; Craniata; Vertebrata; Euteleostomi; Mammalia; Eutheria; Euarchontoglires; Primates; Haplorrhini; Catarrhini; Hominidae; Homo`TITIN_HUMAN^TITIN_HUMAN^Q:12256-13947,H:13469-14027^25.65%ID^E:2e-36^RecName: Full=Titin;^Eukaryota; Metazoa; Chordata; Craniata; Vertebrata; Euteleostomi; Mammalia; Eutheria; Euarchontoglires; Primates; Haplorrhini; Catarrhini; Hominidae; Homo`TITIN_HUMAN^TITIN_HUMAN^Q:16045-16917,H:30371-30658^33.56%ID^E:2e-36^RecName: Full=Titin;^Eukaryota; Metazoa; Chordata; Craniata; Vertebrata; Euteleostomi; Mammalia; Eutheria; Euarchontoglires; Primates; Haplorrhini; Catarrhini; Hominidae; Homo`TITIN_HUMAN^TITIN_HUMAN^Q:8224-11883,H:12459-13566^22.3%ID^E:3e-36^RecName: Full=Titin;^Eukaryota; Metazoa; Chordata; Craniata; Vertebrata; Euteleostomi; Mammalia; Eutheria; Euarchontoglires; Primates; Haplorrhini; Catarrhini; Hominidae; Homo`TITIN_HUMAN^TITIN_HUMAN^Q:12331-14391,H:9095-9833^23.4%ID^E:5e-35^RecName: Full=Titin;^Eukaryota; Metazoa; Chordata; Craniata; Vertebrata; Euteleostomi; Mammalia; Eutheria; Euarchontoglires; Primates; Haplorrhini; Catarrhini; Hominidae; Homo`TITIN_HUMAN^TITIN_HUMAN^Q:12292-14433,H:7949-8700^25.03%ID^E:6e-35^RecName: Full=Titin;^Eukaryota; Metazoa; Chordata; Craniata; Vertebrata; Euteleostomi; Mammalia; Eutheria; Euarchontoglires; Primates; Haplorrhini; Catarrhini; Hominidae; Homo`TITIN_HUMAN^TITIN_HUMAN^Q:12310-14433,H:5514-6255^25.66%ID^E:6e-35^RecName: Full=Titin;^Eukaryota; Metazoa; Chordata; Craniata; Vertebrata; Euteleostomi; Mammalia; Eutheria; Euarchontoglires; Primates; Haplorrhini; Catarrhini; Hominidae; Homo`TITIN_HUMAN^TITIN_HUMAN^Q:16081-16932,H:15323-15608^34.84%ID^E:9e-35^RecName: Full=Titin;^Eukaryota; Metazoa; Chordata; Craniata; Vertebrata; Euteleostomi; Mammalia; Eutheria; Euarchontoglires; Primates; Haplorrhini; Catarrhini; Hominidae; Homo`TITIN_HUMAN^TITIN_HUMAN^Q:8005-11640,H:12560-13658^22.09%ID^E:3e-33^RecName: Full=Titin;^Eukaryota; Metazoa; Chordata; Craniata; Vertebrata; Euteleostomi; Mammalia; Eutheria; Euarchontoglires; Primates; Haplorrhini; Catarrhini; Hominidae; Homo`TITIN_HUMAN^TITIN_HUMAN^Q:8428-11889,H:12607-13660^21.95%ID^E:6e-33^RecName: Full=Titin;^Eukaryota; Metazoa; Chordata; Craniata; Vertebrata; Euteleostomi; Mammalia; Eutheria; Euarchontoglires; Primates; Haplorrhini; Catarrhini; Hominidae; Homo`TITIN_HUMAN^TITIN_HUMAN^Q:13369-14433,H:12042-12410^31.81%ID^E:1e-32^RecName: Full=Titin;^Eukaryota; Metazoa; Chordata; Craniata; Vertebrata; Euteleostomi; Mammalia; Eutheria; Euarchontoglires; Primates; Haplorrhini; Catarrhini; Hominidae; Homo`TITIN_HUMAN^TITIN_HUMAN^Q:12319-14190,H:9186-9861^24.96%ID^E:1e-32^RecName: Full=Titin;^Eukaryota; Metazoa; Chordata; Craniata; Vertebrata; Euteleostomi; Mammalia; Eutheria; Euarchontoglires; Primates; Haplorrhini; Catarrhini; Hominidae; Homo`TITIN_HUMAN^TITIN_HUMAN^Q:12319-14433,H:8244-8979^23.93%ID^E:2e-32^RecName: Full=Titin;^Eukaryota; Metazoa; Chordata; Craniata; Vertebrata; Euteleostomi; Mammalia; Eutheria; Euarchontoglires; Primates; Haplorrhini; Catarrhini; Hominidae; Homo`TITIN_HUMAN^TITIN_HUMAN^Q:16024-16935,H:16728-17046^31.89%ID^E:6e-32^RecName: Full=Titin;^Eukaryota; Metazoa; Chordata; Craniata; Vertebrata; Euteleostomi; Mammalia; Eutheria; Euarchontoglires; Primates; Haplorrhini; Catarrhini; Hominidae; Homo`TITIN_HUMAN^TITIN_HUMAN^Q:8470-11022,H:2825-3711^22.33%ID^E:3e-31^RecName: Full=Titin;^Eukaryota; Metazoa; Chordata; Craniata; Vertebrata; Euteleostomi; Mammalia; Eutheria; Euarchontoglires; Primates; Haplorrhini; Catarrhini; Hominidae; Homo`TITIN_HUMAN^TITIN_HUMAN^Q:15853-16872,H:30691-31041^28.21%ID^E:3e-28^RecName: Full=Titin;^Eukaryota; Metazoa; Chordata; Craniata; Vertebrata; Euteleostomi; Mammalia; Eutheria; Euarchontoglires; Primates; Haplorrhini; Catarrhini; Hominidae; Homo`TITIN_HUMAN^TITIN_HUMAN^Q:15781-19284,H:6351-7473^22.69%ID^E:5e-28^RecName: Full=Titin;^Eukaryota; Metazoa; Chordata; Craniata; Vertebrata; Euteleostomi; Mammalia; Eutheria; Euarchontoglires; Primates; Haplorrhini; Catarrhini; Hominidae; Homo`TITIN_HUMAN^TITIN_HUMAN^Q:12289-14385,H:6351-7077^23.51%ID^E:7e-28^RecName: Full=Titin;^Eukaryota; Metazoa; Chordata; Craniata; Vertebrata; Euteleostomi; Mammalia; Eutheria; Euarchontoglires; Primates; Haplorrhini; Catarrhini; Hominidae; Homo`TITIN_HUMAN^TITIN_HUMAN^Q:12292-14433,H:7008-7759^24.19%ID^E:1e-27^RecName: Full=Titin;^Eukaryota; Metazoa; Chordata; Craniata; Vertebrata; Euteleostomi; Mammalia; Eutheria; Euarchontoglires; Primates; Haplorrhini; Catarrhini; Hominidae; Homo`TITIN_HUMAN^TITIN_HUMAN^Q:12376-14388,H:4318-5016^23.87%ID^E:1e-27^RecName: Full=Titin;^Eukaryota; Metazoa; Chordata; Craniata; Vertebrata; Euteleostomi; Mammalia; Eutheria; Euarchontoglires; Primates; Haplorrhini; Catarrhini; Hominidae; Homo`TITIN_HUMAN^TITIN_HUMAN^Q:8188-10668,H:2917-3707^21.98%ID^E:1e-27^RecName: Full=Titin;^Eukaryota; Metazoa; Chordata; Craniata; Vertebrata; Euteleostomi; Mammalia; Eutheria; Euarchontoglires; Primates; Haplorrhini; Catarrhini; Hominidae; Homo`TITIN_HUMAN^TITIN_HUMAN^Q:12583-14397,H:4298-4926^23.2%ID^E:5e-27^RecName: Full=Titin;^Eukaryota; Metazoa; Chordata; Craniata; Vertebrata; Euteleostomi; Mammalia; Eutheria; Euarchontoglires; Primates; Haplorrhini; Catarrhini; Hominidae; Homo`TITIN_HUMAN^TITIN_HUMAN^Q:12370-14394,H:6942-7646^24.31%ID^E:5e-27^RecName: Full=Titin;^Eukaryota; Metazoa; Chordata; Craniata; Vertebrata; Euteleostomi; Mammalia; Eutheria; Euarchontoglires; Primates; Haplorrhini; Catarrhini; Hominidae; Homo`TITIN_HUMAN^TITIN_HUMAN^Q:8074-10491,H:33295-34178^22.07%ID^E:2e-26^RecName: Full=Titin;^Eukaryota; Metazoa; Chordata; Craniata; Vertebrata; Euteleostomi; Mammalia; Eutheria; Euarchontoglires; Primates; Haplorrhini; Catarrhini; Hominidae; Homo`TITIN_HUMAN^TITIN_HUMAN^Q:15784-16677,H:31857-32148^32.15%ID^E:3e-26^RecName: Full=Titin;^Eukaryota; Metazoa; Chordata; Craniata; Vertebrata; Euteleostomi; Mammalia; Eutheria; Euarchontoglires; Primates; Haplorrhini; Catarrhini; Hominidae; Homo`TITIN_HUMAN^TITIN_HUMAN^Q:16903-18471,H:31644-32164^27.24%ID^E:1e-25^RecName: Full=Titin;^Eukaryota; Metazoa; Chordata; Craniata; Vertebrata; Euteleostomi; Mammalia; Eutheria; Euarchontoglires; Primates; Haplorrhini; Catarrhini; Hominidae; Homo`TITIN_HUMAN^TITIN_HUMAN^Q:12550-14433,H:7571-8230^24.11%ID^E:1e-24^RecName: Full=Titin;^Eukaryota; Metazoa; Chordata; Craniata; Vertebrata; Euteleostomi; Mammalia; Eutheria; Euarchontoglires; Primates; Haplorrhini; Catarrhini; Hominidae; Homo`TITIN_HUMAN^TITIN_HUMAN^Q:8083-11820,H:2077-3219^20.72%ID^E:1e-24^RecName: Full=Titin;^Eukaryota; Metazoa; Chordata; Craniata; Vertebrata; Euteleostomi; Mammalia; Eutheria; Euarchontoglires; Primates; Haplorrhini; Catarrhini; Hominidae; Homo`TITIN_HUMAN^TITIN_HUMAN^Q:12298-14478,H:8988-9780^23.17%ID^E:2e-24^RecName: Full=Titin;^Eukaryota; Metazoa; Chordata; Craniata; Vertebrata; Euteleostomi; Mammalia; Eutheria; Euarchontoglires; Primates; Haplorrhini; Catarrhini; Hominidae; Homo`TITIN_HUMAN^TITIN_HUMAN^Q:15400-17871,H:6035-6840^21.86%ID^E:2e-24^RecName: Full=Titin;^Eukaryota; Metazoa; Chordata; Craniata; Vertebrata; Euteleostomi; Mammalia; Eutheria; Euarchontoglires; Primates; Haplorrhini; Catarrhini; Hominidae; Homo`TITIN_HUMAN^TITIN_HUMAN^Q:8431-11823,H:2096-3129^20.78%ID^E:5e-23^RecName: Full=Titin;^Eukaryota; Metazoa; Chordata; Craniata; Vertebrata; Euteleostomi; Mammalia; Eutheria; Euarchontoglires; Primates; Haplorrhini; Catarrhini; Hominidae; Homo	.	.	.	.	.	.	.	.	.	.	.
MSTRG.5208	transcript:Ocbimv22025100m	.	.	transcript:Ocbimv22025100m|m.4936	5566-6156[-]	.	TITIN_HUMAN^TITIN_HUMAN^Q:16258-34155,H:23735-29608^28.66%ID^E:0^RecName: Full=Titin;^Eukaryota; Metazoa; Chordata; Craniata; Vertebrata; Euteleostomi; Mammalia; Eutheria; Euarchontoglires; Primates; Haplorrhini; Catarrhini; Hominidae; Homo`TITIN_HUMAN^TITIN_HUMAN^Q:17812-34254,H:19424-24825^29.77%ID^E:0^RecName: Full=Titin;^Eukaryota; Metazoa; Chordata; Craniata; Vertebrata; Euteleostomi; Mammalia; Eutheria; Euarchontoglires; Primates; Haplorrhini; Catarrhini; Hominidae; Homo`TITIN_HUMAN^TITIN_HUMAN^Q:18115-34254,H:23567-28860^29.24%ID^E:0^RecName: Full=Titin;^Eukaryota; Metazoa; Chordata; Craniata; Vertebrata; Euteleostomi; Mammalia; Eutheria; Euarchontoglires; Primates; Haplorrhini; Catarrhini; Hominidae; Homo`TITIN_HUMAN^TITIN_HUMAN^Q:16384-34251,H:17366-23246^27.91%ID^E:0^RecName: Full=Titin;^Eukaryota; Metazoa; Chordata; Craniata; Vertebrata; Euteleostomi; Mammalia; Eutheria; Euarchontoglires; Primates; Haplorrhini; Catarrhini; Hominidae; Homo`TITIN_HUMAN^TITIN_HUMAN^Q:18106-34254,H:21397-26691^29.39%ID^E:0^RecName: Full=Titin;^Eukaryota; Metazoa; Chordata; Craniata; Vertebrata; Euteleostomi; Mammalia; Eutheria; Euarchontoglires; Primates; Haplorrhini; Catarrhini; Hominidae; Homo`TITIN_HUMAN^TITIN_HUMAN^Q:17962-34254,H:25686-31039^28.38%ID^E:0^RecName: Full=Titin;^Eukaryota; Metazoa; Chordata; Craniata; Vertebrata; Euteleostomi; Mammalia; Eutheria; Euarchontoglires; Primates; Haplorrhini; Catarrhini; Hominidae; Homo`TITIN_HUMAN^TITIN_HUMAN^Q:18115-34251,H:26126-31436^28.29%ID^E:0^RecName: Full=Titin;^Eukaryota; Metazoa; Chordata; Craniata; Vertebrata; Euteleostomi; Mammalia; Eutheria; Euarchontoglires; Primates; Haplorrhini; Catarrhini; Hominidae; Homo`TITIN_HUMAN^TITIN_HUMAN^Q:16618-33966,H:26412-32132^27.42%ID^E:0^RecName: Full=Titin;^Eukaryota; Metazoa; Chordata; Craniata; Vertebrata; Euteleostomi; Mammalia; Eutheria; Euarchontoglires; Primates; Haplorrhini; Catarrhini; Hominidae; Homo`TITIN_HUMAN^TITIN_HUMAN^Q:19339-34254,H:21116-26010^28.93%ID^E:0^RecName: Full=Titin;^Eukaryota; Metazoa; Chordata; Craniata; Vertebrata; Euteleostomi; Mammalia; Eutheria; Euarchontoglires; Primates; Haplorrhini; Catarrhini; Hominidae; Homo`TITIN_HUMAN^TITIN_HUMAN^Q:19573-34251,H:21378-26203^29.15%ID^E:0^RecName: Full=Titin;^Eukaryota; Metazoa; Chordata; Craniata; Vertebrata; Euteleostomi; Mammalia; Eutheria; Euarchontoglires; Primates; Haplorrhini; Catarrhini; Hominidae; Homo`TITIN_HUMAN^TITIN_HUMAN^Q:20506-34254,H:19258-23743^29.73%ID^E:0^RecName: Full=Titin;^Eukaryota; Metazoa; Chordata; Craniata; Vertebrata; Euteleostomi; Mammalia; Eutheria; Euarchontoglires; Primates; Haplorrhini; Catarrhini; Hominidae; Homo`TITIN_HUMAN^TITIN_HUMAN^Q:19519-34251,H:16382-21181^28.79%ID^E:0^RecName: Full=Titin;^Eukaryota; Metazoa; Chordata; Craniata; Vertebrata; Euteleostomi; Mammalia; Eutheria; Euarchontoglires; Primates; Haplorrhini; Catarrhini; Hominidae; Homo`TITIN_HUMAN^TITIN_HUMAN^Q:19660-33966,H:16142-20893^28.59%ID^E:0^RecName: Full=Titin;^Eukaryota; Metazoa; Chordata; Craniata; Vertebrata; Euteleostomi; Mammalia; Eutheria; Euarchontoglires; Primates; Haplorrhini; Catarrhini; Hominidae; Homo`TITIN_HUMAN^TITIN_HUMAN^Q:16258-33081,H:26585-32142^27.07%ID^E:0^RecName: Full=Titin;^Eukaryota; Metazoa; Chordata; Craniata; Vertebrata; Euteleostomi; Mammalia; Eutheria; Euarchontoglires; Primates; Haplorrhini; Catarrhini; Hominidae; Homo`TITIN_HUMAN^TITIN_HUMAN^Q:20230-34251,H:14421-19005^28.2%ID^E:0^RecName: Full=Titin;^Eukaryota; Metazoa; Chordata; Craniata; Vertebrata; Euteleostomi; Mammalia; Eutheria; Euarchontoglires; Primates; Haplorrhini; Catarrhini; Hominidae; Homo`TITIN_HUMAN^TITIN_HUMAN^Q:21226-34251,H:13994-18314^28.63%ID^E:0^RecName: Full=Titin;^Eukaryota; Metazoa; Chordata; Craniata; Vertebrata; Euteleostomi; Mammalia; Eutheria; Euarchontoglires; Primates; Haplorrhini; Catarrhini; Hominidae; Homo`TITIN_HUMAN^TITIN_HUMAN^Q:22957-34251,H:13988-17722^28.77%ID^E:0^RecName: Full=Titin;^Eukaryota; Metazoa; Chordata; Craniata; Vertebrata; Euteleostomi; Mammalia; Eutheria; Euarchontoglires; Primates; Haplorrhini; Catarrhini; Hominidae; Homo`TITIN_HUMAN^TITIN_HUMAN^Q:24175-34254,H:14019-17327^29.95%ID^E:0^RecName: Full=Titin;^Eukaryota; Metazoa; Chordata; Craniata; Vertebrata; Euteleostomi; Mammalia; Eutheria; Euarchontoglires; Primates; Haplorrhini; Catarrhini; Hominidae; Homo`TITIN_HUMAN^TITIN_HUMAN^Q:24004-34254,H:14759-18121^29.32%ID^E:0^RecName: Full=Titin;^Eukaryota; Metazoa; Chordata; Craniata; Vertebrata; Euteleostomi; Mammalia; Eutheria; Euarchontoglires; Primates; Haplorrhini; Catarrhini; Hominidae; Homo`TITIN_HUMAN^TITIN_HUMAN^Q:24073-34251,H:28851-32125^27.61%ID^E:0^RecName: Full=Titin;^Eukaryota; Metazoa; Chordata; Craniata; Vertebrata; Euteleostomi; Mammalia; Eutheria; Euarchontoglires; Primates; Haplorrhini; Catarrhini; Hominidae; Homo`TITIN_HUMAN^TITIN_HUMAN^Q:24073-33666,H:29049-32134^28.04%ID^E:0^RecName: Full=Titin;^Eukaryota; Metazoa; Chordata; Craniata; Vertebrata; Euteleostomi; Mammalia; Eutheria; Euarchontoglires; Primates; Haplorrhini; Catarrhini; Hominidae; Homo`TITIN_HUMAN^TITIN_HUMAN^Q:16618-23955,H:23165-25626^28.91%ID^E:0^RecName: Full=Titin;^Eukaryota; Metazoa; Chordata; Craniata; Vertebrata; Euteleostomi; Mammalia; Eutheria; Euarchontoglires; Primates; Haplorrhini; Catarrhini; Hominidae; Homo`TITIN_HUMAN^TITIN_HUMAN^Q:12292-18666,H:12769-14791^28.23%ID^E:0^RecName: Full=Titin;^Eukaryota; Metazoa; Chordata; Craniata; Vertebrata; Euteleostomi; Mammalia; Eutheria; Euarchontoglires; Primates; Haplorrhini; Catarrhini; Hominidae; Homo`TITIN_HUMAN^TITIN_HUMAN^Q:26743-33966,H:13969-16307^28.22%ID^E:0^RecName: Full=Titin;^Eukaryota; Metazoa; Chordata; Craniata; Vertebrata; Euteleostomi; Mammalia; Eutheria; Euarchontoglires; Primates; Haplorrhini; Catarrhini; Hominidae; Homo`TITIN_HUMAN^TITIN_HUMAN^Q:17140-23664,H:13816-16031^28.63%ID^E:0^RecName: Full=Titin;^Eukaryota; Metazoa; Chordata; Craniata; Vertebrata; Euteleostomi; Mammalia; Eutheria; Euarchontoglires; Primates; Haplorrhini; Catarrhini; Hominidae; Homo`TITIN_HUMAN^TITIN_HUMAN^Q:16933-23664,H:14413-16737^28.62%ID^E:0^RecName: Full=Titin;^Eukaryota; Metazoa; Chordata; Craniata; Vertebrata; Euteleostomi; Mammalia; Eutheria; Euarchontoglires; Primates; Haplorrhini; Catarrhini; Hominidae; Homo`TITIN_HUMAN^TITIN_HUMAN^Q:16261-23646,H:15901-18434^26.9%ID^E:0^RecName: Full=Titin;^Eukaryota; Metazoa; Chordata; Craniata; Vertebrata; Euteleostomi; Mammalia; Eutheria; Euarchontoglires; Primates; Haplorrhini; Catarrhini; Hominidae; Homo`TITIN_HUMAN^TITIN_HUMAN^Q:20230-23931,H:14023-15300^31.02%ID^E:4e-142^RecName: Full=Titin;^Eukaryota; Metazoa; Chordata; Craniata; Vertebrata; Euteleostomi; Mammalia; Eutheria; Euarchontoglires; Primates; Haplorrhini; Catarrhini; Hominidae; Homo`TITIN_HUMAN^TITIN_HUMAN^Q:8047-11883,H:7934-9172^26.14%ID^E:2e-123^RecName: Full=Titin;^Eukaryota; Metazoa; Chordata; Craniata; Vertebrata; Euteleostomi; Mammalia; Eutheria; Euarchontoglires; Primates; Haplorrhini; Catarrhini; Hominidae; Homo`TITIN_HUMAN^TITIN_HUMAN^Q:8086-11919,H:8232-9489^26.66%ID^E:7e-123^RecName: Full=Titin;^Eukaryota; Metazoa; Chordata; Craniata; Vertebrata; Euteleostomi; Mammalia; Eutheria; Euarchontoglires; Primates; Haplorrhini; Catarrhini; Hominidae; Homo`TITIN_HUMAN^TITIN_HUMAN^Q:16045-19050,H:31061-32062^31.11%ID^E:9e-120^RecName: Full=Titin;^Eukaryota; Metazoa; Chordata; Craniata; Vertebrata; Euteleostomi; Mammalia; Eutheria; Euarchontoglires; Primates; Haplorrhini; Catarrhini; Hominidae; Homo`TITIN_HUMAN^TITIN_HUMAN^Q:8086-11880,H:5133-6348^26.83%ID^E:4e-116^RecName: Full=Titin;^Eukaryota; Metazoa; Chordata; Craniata; Vertebrata; Euteleostomi; Mammalia; Eutheria; Euarchontoglires; Primates; Haplorrhini; Catarrhini; Hominidae; Homo`TITIN_HUMAN^TITIN_HUMAN^Q:8086-11886,H:7761-8981^26.27%ID^E:2e-115^RecName: Full=Titin;^Eukaryota; Metazoa; Chordata; Craniata; Vertebrata; Euteleostomi; Mammalia; Eutheria; Euarchontoglires; Primates; Haplorrhini; Catarrhini; Hominidae; Homo`TITIN_HUMAN^TITIN_HUMAN^Q:8086-11880,H:7291-8511^26.68%ID^E:6e-115^RecName: Full=Titin;^Eukaryota; Metazoa; Chordata; Craniata; Vertebrata; Euteleostomi; Mammalia; Eutheria; Euarchontoglires; Primates; Haplorrhini; Catarrhini; Hominidae; Homo`TITIN_HUMAN^TITIN_HUMAN^Q:8128-11874,H:7212-8415^26.16%ID^E:2e-113^RecName: Full=Titin;^Eukaryota; Metazoa; Chordata; Craniata; Vertebrata; Euteleostomi; Mammalia; Eutheria; Euarchontoglires; Primates; Haplorrhini; Catarrhini; Hominidae; Homo`TITIN_HUMAN^TITIN_HUMAN^Q:8128-11874,H:7586-8791^26.53%ID^E:5e-113^RecName: Full=Titin;^Eukaryota; Metazoa; Chordata; Craniata; Vertebrata; Euteleostomi; Mammalia; Eutheria; Euarchontoglires; Primates; Haplorrhini; Catarrhini; Hominidae; Homo`TITIN_HUMAN^TITIN_HUMAN^Q:8086-11874,H:6820-8036^26.57%ID^E:5e-113^RecName: Full=Titin;^Eukaryota; Metazoa; Chordata; Craniata; Vertebrata; Euteleostomi; Mammalia; Eutheria; Euarchontoglires; Primates; Haplorrhini; Catarrhini; Hominidae; Homo`TITIN_HUMAN^TITIN_HUMAN^Q:8068-11874,H:4563-5784^26.43%ID^E:2e-111^RecName: Full=Titin;^Eukaryota; Metazoa; Chordata; Craniata; Vertebrata; Euteleostomi; Mammalia; Eutheria; Euarchontoglires; Primates; Haplorrhini; Catarrhini; Hominidae; Homo`TITIN_HUMAN^TITIN_HUMAN^Q:8161-11874,H:6656-7850^25.93%ID^E:6e-109^RecName: Full=Titin;^Eukaryota; Metazoa; Chordata; Craniata; Vertebrata; Euteleostomi; Mammalia; Eutheria; Euarchontoglires; Primates; Haplorrhini; Catarrhini; Hominidae; Homo`TITIN_HUMAN^TITIN_HUMAN^Q:8050-11880,H:7466-8700^25.95%ID^E:2e-107^RecName: Full=Titin;^Eukaryota; Metazoa; Chordata; Craniata; Vertebrata; Euteleostomi; Mammalia; Eutheria; Euarchontoglires; Primates; Haplorrhini; Catarrhini; Hominidae; Homo`TITIN_HUMAN^TITIN_HUMAN^Q:8083-11874,H:4288-5502^26.05%ID^E:3e-106^RecName: Full=Titin;^Eukaryota; Metazoa; Chordata; Craniata; Vertebrata; Euteleostomi; Mammalia; Eutheria; Euarchontoglires; Primates; Haplorrhini; Catarrhini; Hominidae; Homo`TITIN_HUMAN^TITIN_HUMAN^Q:7948-11868,H:5268-6531^25.41%ID^E:2e-105^RecName: Full=Titin;^Eukaryota; Metazoa; Chordata; Craniata; Vertebrata; Euteleostomi; Mammalia; Eutheria; Euarchontoglires; Primates; Haplorrhini; Catarrhini; Hominidae; Homo`TITIN_HUMAN^TITIN_HUMAN^Q:8086-11886,H:5882-7099^24.82%ID^E:4e-105^RecName: Full=Titin;^Eukaryota; Metazoa; Chordata; Craniata; Vertebrata; Euteleostomi; Mammalia; Eutheria; Euarchontoglires; Primates; Haplorrhini; Catarrhini; Hominidae; Homo`TITIN_HUMAN^TITIN_HUMAN^Q:8134-11883,H:6460-7664^25.53%ID^E:1e-103^RecName: Full=Titin;^Eukaryota; Metazoa; Chordata; Craniata; Vertebrata; Euteleostomi; Mammalia; Eutheria; Euarchontoglires; Primates; Haplorrhini; Catarrhini; Hominidae; Homo`TITIN_HUMAN^TITIN_HUMAN^Q:8086-11880,H:6537-7759^25%ID^E:2e-101^RecName: Full=Titin;^Eukaryota; Metazoa; Chordata; Craniata; Vertebrata; Euteleostomi; Mammalia; Eutheria; Euarchontoglires; Primates; Haplorrhini; Catarrhini; Hominidae; Homo`TITIN_HUMAN^TITIN_HUMAN^Q:8086-11874,H:4664-5878^24.9%ID^E:3e-101^RecName: Full=Titin;^Eukaryota; Metazoa; Chordata; Craniata; Vertebrata; Euteleostomi; Mammalia; Eutheria; Euarchontoglires; Primates; Haplorrhini; Catarrhini; Hominidae; Homo`TITIN_HUMAN^TITIN_HUMAN^Q:16186-19011,H:17986-18929^31.91%ID^E:2e-100^RecName: Full=Titin;^Eukaryota; Metazoa; Chordata; Craniata; Vertebrata; Euteleostomi; Mammalia; Eutheria; Euarchontoglires; Primates; Haplorrhini; Catarrhini; Hominidae; Homo`TITIN_HUMAN^TITIN_HUMAN^Q:16027-18717,H:20214-21100^30.6%ID^E:3e-100^RecName: Full=Titin;^Eukaryota; Metazoa; Chordata; Craniata; Vertebrata; Euteleostomi; Mammalia; Eutheria; Euarchontoglires; Primates; Haplorrhini; Catarrhini; Hominidae; Homo`TITIN_HUMAN^TITIN_HUMAN^Q:8080-11874,H:6162-7381^24.63%ID^E:5e-100^RecName: Full=Titin;^Eukaryota; Metazoa; Chordata; Craniata; Vertebrata; Euteleostomi; Mammalia; Eutheria; Euarchontoglires; Primates; Haplorrhini; Catarrhini; Hominidae; Homo`TITIN_HUMAN^TITIN_HUMAN^Q:8065-11874,H:4467-5691^25.63%ID^E:4e-98^RecName: Full=Titin;^Eukaryota; Metazoa; Chordata; Craniata; Vertebrata; Euteleostomi; Mammalia; Eutheria; Euarchontoglires; Primates; Haplorrhini; Catarrhini; Hominidae; Homo`TITIN_HUMAN^TITIN_HUMAN^Q:16039-18375,H:20905-21687^33.83%ID^E:2e-97^RecName: Full=Titin;^Eukaryota; Metazoa; Chordata; Craniata; Vertebrata; Euteleostomi; Mammalia; Eutheria; Euarchontoglires; Primates; Haplorrhini; Catarrhini; Hominidae; Homo`TITIN_HUMAN^TITIN_HUMAN^Q:16042-18666,H:25631-26495^31.8%ID^E:3e-97^RecName: Full=Titin;^Eukaryota; Metazoa; Chordata; Craniata; Vertebrata; Euteleostomi; Mammalia; Eutheria; Euarchontoglires; Primates; Haplorrhini; Catarrhini; Hominidae; Homo`TITIN_HUMAN^TITIN_HUMAN^Q:16036-18666,H:26710-27578^31.03%ID^E:1e-95^RecName: Full=Titin;^Eukaryota; Metazoa; Chordata; Craniata; Vertebrata; Euteleostomi; Mammalia; Eutheria; Euarchontoglires; Primates; Haplorrhini; Catarrhini; Hominidae; Homo`TITIN_HUMAN^TITIN_HUMAN^Q:16045-18732,H:23468-24346^32.86%ID^E:2e-95^RecName: Full=Titin;^Eukaryota; Metazoa; Chordata; Craniata; Vertebrata; Euteleostomi; Mammalia; Eutheria; Euarchontoglires; Primates; Haplorrhini; Catarrhini; Hominidae; Homo`TITIN_HUMAN^TITIN_HUMAN^Q:16033-18456,H:30659-31470^30.38%ID^E:6e-95^RecName: Full=Titin;^Eukaryota; Metazoa; Chordata; Craniata; Vertebrata; Euteleostomi; Mammalia; Eutheria; Euarchontoglires; Primates; Haplorrhini; Catarrhini; Hominidae; Homo`TITIN_HUMAN^TITIN_HUMAN^Q:31387-34251,H:13961-14888^29.29%ID^E:1e-92^RecName: Full=Titin;^Eukaryota; Metazoa; Chordata; Craniata; Vertebrata; Euteleostomi; Mammalia; Eutheria; Euarchontoglires; Primates; Haplorrhini; Catarrhini; Hominidae; Homo`TITIN_HUMAN^TITIN_HUMAN^Q:8077-10680,H:8606-9469^28.97%ID^E:2e-92^RecName: Full=Titin;^Eukaryota; Metazoa; Chordata; Craniata; Vertebrata; Euteleostomi; Mammalia; Eutheria; Euarchontoglires; Primates; Haplorrhini; Catarrhini; Hominidae; Homo`TITIN_HUMAN^TITIN_HUMAN^Q:12289-14421,H:13213-13921^30.21%ID^E:8e-91^RecName: Full=Titin;^Eukaryota; Metazoa; Chordata; Craniata; Vertebrata; Euteleostomi; Mammalia; Eutheria; Euarchontoglires; Primates; Haplorrhini; Catarrhini; Hominidae; Homo`TITIN_HUMAN^TITIN_HUMAN^Q:16081-18402,H:23084-23861^32.18%ID^E:2e-90^RecName: Full=Titin;^Eukaryota; Metazoa; Chordata; Craniata; Vertebrata; Euteleostomi; Mammalia; Eutheria; Euarchontoglires; Primates; Haplorrhini; Catarrhini; Hominidae; Homo`TITIN_HUMAN^TITIN_HUMAN^Q:16042-18732,H:27796-28687^30.72%ID^E:5e-90^RecName: Full=Titin;^Eukaryota; Metazoa; Chordata; Craniata; Vertebrata; Euteleostomi; Mammalia; Eutheria; Euarchontoglires; Primates; Haplorrhini; Catarrhini; Hominidae; Homo`TITIN_HUMAN^TITIN_HUMAN^Q:15943-18666,H:17701-18612^29.6%ID^E:1e-89^RecName: Full=Titin;^Eukaryota; Metazoa; Chordata; Craniata; Vertebrata; Euteleostomi; Mammalia; Eutheria; Euarchontoglires; Primates; Haplorrhini; Catarrhini; Hominidae; Homo`TITIN_HUMAN^TITIN_HUMAN^Q:16036-18378,H:29569-30357^33.09%ID^E:2e-89^RecName: Full=Titin;^Eukaryota; Metazoa; Chordata; Craniata; Vertebrata; Euteleostomi; Mammalia; Eutheria; Euarchontoglires; Primates; Haplorrhini; Catarrhini; Hominidae; Homo`TITIN_HUMAN^TITIN_HUMAN^Q:16321-18420,H:14908-15608^32.17%ID^E:4e-88^RecName: Full=Titin;^Eukaryota; Metazoa; Chordata; Craniata; Vertebrata; Euteleostomi; Mammalia; Eutheria; Euarchontoglires; Primates; Haplorrhini; Catarrhini; Hominidae; Homo`TITIN_HUMAN^TITIN_HUMAN^Q:16042-18666,H:21302-22167^31.19%ID^E:8e-88^RecName: Full=Titin;^Eukaryota; Metazoa; Chordata; Craniata; Vertebrata; Euteleostomi; Mammalia; Eutheria; Euarchontoglires; Primates; Haplorrhini; Catarrhini; Hominidae; Homo`TITIN_HUMAN^TITIN_HUMAN^Q:16039-18366,H:28486-29264^31.1%ID^E:9e-88^RecName: Full=Titin;^Eukaryota; Metazoa; Chordata; Craniata; Vertebrata; Euteleostomi; Mammalia; Eutheria; Euarchontoglires; Primates; Haplorrhini; Catarrhini; Hominidae; Homo`TITIN_HUMAN^TITIN_HUMAN^Q:16039-18666,H:18433-19304^29.86%ID^E:1e-87^RecName: Full=Titin;^Eukaryota; Metazoa; Chordata; Craniata; Vertebrata; Euteleostomi; Mammalia; Eutheria; Euarchontoglires; Primates; Haplorrhini; Catarrhini; Hominidae; Homo`TITIN_HUMAN^TITIN_HUMAN^Q:16024-18402,H:26315-27105^30.88%ID^E:4e-87^RecName: Full=Titin;^Eukaryota; Metazoa; Chordata; Craniata; Vertebrata; Euteleostomi; Mammalia; Eutheria; Euarchontoglires; Primates; Haplorrhini; Catarrhini; Hominidae; Homo`TITIN_HUMAN^TITIN_HUMAN^Q:16066-18666,H:19133-20000^30.58%ID^E:5e-87^RecName: Full=Titin;^Eukaryota; Metazoa; Chordata; Craniata; Vertebrata; Euteleostomi; Mammalia; Eutheria; Euarchontoglires; Primates; Haplorrhini; Catarrhini; Hominidae; Homo`TITIN_HUMAN^TITIN_HUMAN^Q:12289-14433,H:12857-13565^28.95%ID^E:2e-86^RecName: Full=Titin;^Eukaryota; Metazoa; Chordata; Craniata; Vertebrata; Euteleostomi; Mammalia; Eutheria; Euarchontoglires; Primates; Haplorrhini; Catarrhini; Hominidae; Homo`TITIN_HUMAN^TITIN_HUMAN^Q:16042-18666,H:22385-23249^32.09%ID^E:3e-85^RecName: Full=Titin;^Eukaryota; Metazoa; Chordata; Craniata; Vertebrata; Euteleostomi; Mammalia; Eutheria; Euarchontoglires; Primates; Haplorrhini; Catarrhini; Hominidae; Homo`TITIN_HUMAN^TITIN_HUMAN^Q:16039-18375,H:21988-22770^31.13%ID^E:3e-85^RecName: Full=Titin;^Eukaryota; Metazoa; Chordata; Craniata; Vertebrata; Euteleostomi; Mammalia; Eutheria; Euarchontoglires; Primates; Haplorrhini; Catarrhini; Hominidae; Homo`TITIN_HUMAN^TITIN_HUMAN^Q:16045-18666,H:24550-25413^30.26%ID^E:6e-85^RecName: Full=Titin;^Eukaryota; Metazoa; Chordata; Craniata; Vertebrata; Euteleostomi; Mammalia; Eutheria; Euarchontoglires; Primates; Haplorrhini; Catarrhini; Hominidae; Homo`TITIN_HUMAN^TITIN_HUMAN^Q:16075-18375,H:19833-20603^30.99%ID^E:3e-84^RecName: Full=Titin;^Eukaryota; Metazoa; Chordata; Craniata; Vertebrata; Euteleostomi; Mammalia; Eutheria; Euarchontoglires; Primates; Haplorrhini; Catarrhini; Hominidae; Homo`TITIN_HUMAN^TITIN_HUMAN^Q:12289-14430,H:2534-3234^30.68%ID^E:5e-83^RecName: Full=Titin;^Eukaryota; Metazoa; Chordata; Craniata; Vertebrata; Euteleostomi; Mammalia; Eutheria; Euarchontoglires; Primates; Haplorrhini; Catarrhini; Hominidae; Homo`TITIN_HUMAN^TITIN_HUMAN^Q:12298-14436,H:12682-13388^29.17%ID^E:5e-82^RecName: Full=Titin;^Eukaryota; Metazoa; Chordata; Craniata; Vertebrata; Euteleostomi; Mammalia; Eutheria; Euarchontoglires; Primates; Haplorrhini; Catarrhini; Hominidae; Homo`TITIN_HUMAN^TITIN_HUMAN^Q:16201-19617,H:16576-17749^27.27%ID^E:8e-82^RecName: Full=Titin;^Eukaryota; Metazoa; Chordata; Craniata; Vertebrata; Euteleostomi; Mammalia; Eutheria; Euarchontoglires; Primates; Haplorrhini; Catarrhini; Hominidae; Homo`TITIN_HUMAN^TITIN_HUMAN^Q:15910-18375,H:25184-26017^29.68%ID^E:2e-81^RecName: Full=Titin;^Eukaryota; Metazoa; Chordata; Craniata; Vertebrata; Euteleostomi; Mammalia; Eutheria; Euarchontoglires; Primates; Haplorrhini; Catarrhini; Hominidae; Homo`TITIN_HUMAN^TITIN_HUMAN^Q:16045-18402,H:27401-28190^29.64%ID^E:1e-80^RecName: Full=Titin;^Eukaryota; Metazoa; Chordata; Craniata; Vertebrata; Euteleostomi; Mammalia; Eutheria; Euarchontoglires; Primates; Haplorrhini; Catarrhini; Hominidae; Homo`TITIN_HUMAN^TITIN_HUMAN^Q:15919-18765,H:17006-17956^27.79%ID^E:4e-79^RecName: Full=Titin;^Eukaryota; Metazoa; Chordata; Craniata; Vertebrata; Euteleostomi; Mammalia; Eutheria; Euarchontoglires; Primates; Haplorrhini; Catarrhini; Hominidae; Homo`TITIN_HUMAN^TITIN_HUMAN^Q:12289-14433,H:12043-12764^29.77%ID^E:6e-71^RecName: Full=Titin;^Eukaryota; Metazoa; Chordata; Craniata; Vertebrata; Euteleostomi; Mammalia; Eutheria; Euarchontoglires; Primates; Haplorrhini; Catarrhini; Hominidae; Homo`TITIN_HUMAN^TITIN_HUMAN^Q:12559-14430,H:12235-12852^30.19%ID^E:8e-71^RecName: Full=Titin;^Eukaryota; Metazoa; Chordata; Craniata; Vertebrata; Euteleostomi; Mammalia; Eutheria; Euarchontoglires; Primates; Haplorrhini; Catarrhini; Hominidae; Homo`TITIN_HUMAN^TITIN_HUMAN^Q:12289-14172,H:13302-13927^27.65%ID^E:2e-68^RecName: Full=Titin;^Eukaryota; Metazoa; Chordata; Craniata; Vertebrata; Euteleostomi; Mammalia; Eutheria; Euarchontoglires; Primates; Haplorrhini; Catarrhini; Hominidae; Homo`TITIN_HUMAN^TITIN_HUMAN^Q:15955-18744,H:29258-30174^28.12%ID^E:9e-66^RecName: Full=Titin;^Eukaryota; Metazoa; Chordata; Craniata; Vertebrata; Euteleostomi; Mammalia; Eutheria; Euarchontoglires; Primates; Haplorrhini; Catarrhini; Hominidae; Homo`TITIN_HUMAN^TITIN_HUMAN^Q:7987-11343,H:8762-9853^23.74%ID^E:3e-65^RecName: Full=Titin;^Eukaryota; Metazoa; Chordata; Craniata; Vertebrata; Euteleostomi; Mammalia; Eutheria; Euarchontoglires; Primates; Haplorrhini; Catarrhini; Hominidae; Homo`TITIN_HUMAN^TITIN_HUMAN^Q:9607-11886,H:4303-5037^26.28%ID^E:3e-64^RecName: Full=Titin;^Eukaryota; Metazoa; Chordata; Craniata; Vertebrata; Euteleostomi; Mammalia; Eutheria; Euarchontoglires; Primates; Haplorrhini; Catarrhini; Hominidae; Homo`TITIN_HUMAN^TITIN_HUMAN^Q:12268-14433,H:12226-12942^28%ID^E:8e-64^RecName: Full=Titin;^Eukaryota; Metazoa; Chordata; Craniata; Vertebrata; Euteleostomi; Mammalia; Eutheria; Euarchontoglires; Primates; Haplorrhini; Catarrhini; Hominidae; Homo`TITIN_HUMAN^TITIN_HUMAN^Q:12277-14430,H:2171-2880^28.34%ID^E:8e-63^RecName: Full=Titin;^Eukaryota; Metazoa; Chordata; Craniata; Vertebrata; Euteleostomi; Mammalia; Eutheria; Euarchontoglires; Primates; Haplorrhini; Catarrhini; Hominidae; Homo`TITIN_HUMAN^TITIN_HUMAN^Q:16321-18666,H:15008-15811^27.55%ID^E:5e-62^RecName: Full=Titin;^Eukaryota; Metazoa; Chordata; Craniata; Vertebrata; Euteleostomi; Mammalia; Eutheria; Euarchontoglires; Primates; Haplorrhini; Catarrhini; Hominidae; Homo`TITIN_HUMAN^TITIN_HUMAN^Q:16480-18381,H:15689-16310^32.61%ID^E:3e-60^RecName: Full=Titin;^Eukaryota; Metazoa; Chordata; Craniata; Vertebrata; Euteleostomi; Mammalia; Eutheria; Euarchontoglires; Primates; Haplorrhini; Catarrhini; Hominidae; Homo`TITIN_HUMAN^TITIN_HUMAN^Q:16081-18099,H:31469-32142^29.49%ID^E:6e-60^RecName: Full=Titin;^Eukaryota; Metazoa; Chordata; Craniata; Vertebrata; Euteleostomi; Mammalia; Eutheria; Euarchontoglires; Primates; Haplorrhini; Catarrhini; Hominidae; Homo`TITIN_HUMAN^TITIN_HUMAN^Q:16024-17328,H:14608-15041^34.69%ID^E:8e-58^RecName: Full=Titin;^Eukaryota; Metazoa; Chordata; Craniata; Vertebrata; Euteleostomi; Mammalia; Eutheria; Euarchontoglires; Primates; Haplorrhini; Catarrhini; Hominidae; Homo`TITIN_HUMAN^TITIN_HUMAN^Q:31957-33966,H:13939-14599^28.63%ID^E:1e-52^RecName: Full=Titin;^Eukaryota; Metazoa; Chordata; Craniata; Vertebrata; Euteleostomi; Mammalia; Eutheria; Euarchontoglires; Primates; Haplorrhini; Catarrhini; Hominidae; Homo`TITIN_HUMAN^TITIN_HUMAN^Q:15604-17484,H:31403-32035^25.92%ID^E:2e-48^RecName: Full=Titin;^Eukaryota; Metazoa; Chordata; Craniata; Vertebrata; Euteleostomi; Mammalia; Eutheria; Euarchontoglires; Primates; Haplorrhini; Catarrhini; Hominidae; Homo`TITIN_HUMAN^TITIN_HUMAN^Q:13081-14631,H:2076-2588^27.8%ID^E:3e-47^RecName: Full=Titin;^Eukaryota; Metazoa; Chordata; Craniata; Vertebrata; Euteleostomi; Mammalia; Eutheria; Euarchontoglires; Primates; Haplorrhini; Catarrhini; Hominidae; Homo`TITIN_HUMAN^TITIN_HUMAN^Q:32566-34251,H:13939-14492^29.15%ID^E:4e-47^RecName: Full=Titin;^Eukaryota; Metazoa; Chordata; Craniata; Vertebrata; Euteleostomi; Mammalia; Eutheria; Euarchontoglires; Primates; Haplorrhini; Catarrhini; Hominidae; Homo`TITIN_HUMAN^TITIN_HUMAN^Q:12304-14454,H:2888-3599^25.3%ID^E:1e-44^RecName: Full=Titin;^Eukaryota; Metazoa; Chordata; Craniata; Vertebrata; Euteleostomi; Mammalia; Eutheria; Euarchontoglires; Primates; Haplorrhini; Catarrhini; Hominidae; Homo`TITIN_HUMAN^TITIN_HUMAN^Q:16036-16872,H:21698-21971^35.36%ID^E:7e-43^RecName: Full=Titin;^Eukaryota; Metazoa; Chordata; Craniata; Vertebrata; Euteleostomi; Mammalia; Eutheria; Euarchontoglires; Primates; Haplorrhini; Catarrhini; Hominidae; Homo`TITIN_HUMAN^TITIN_HUMAN^Q:16081-17178,H:15616-16010^29.93%ID^E:8e-42^RecName: Full=Titin;^Eukaryota; Metazoa; Chordata; Craniata; Vertebrata; Euteleostomi; Mammalia; Eutheria; Euarchontoglires; Primates; Haplorrhini; Catarrhini; Hominidae; Homo`TITIN_HUMAN^TITIN_HUMAN^Q:16042-16872,H:24948-25219^34.89%ID^E:2e-40^RecName: Full=Titin;^Eukaryota; Metazoa; Chordata; Craniata; Vertebrata; Euteleostomi; Mammalia; Eutheria; Euarchontoglires; Primates; Haplorrhini; Catarrhini; Hominidae; Homo`TITIN_HUMAN^TITIN_HUMAN^Q:16042-16995,H:23866-24167^34.17%ID^E:4e-40^RecName: Full=Titin;^Eukaryota; Metazoa; Chordata; Craniata; Vertebrata; Euteleostomi; Mammalia; Eutheria; Euarchontoglires; Primates; Haplorrhini; Catarrhini; Hominidae; Homo`TITIN_HUMAN^TITIN_HUMAN^Q:16045-16872,H:16029-16303^35.14%ID^E:4e-40^RecName: Full=Titin;^Eukaryota; Metazoa; Chordata; Craniata; Vertebrata; Euteleostomi; Mammalia; Eutheria; Euarchontoglires; Primates; Haplorrhini; Catarrhini; Hominidae; Homo`TITIN_HUMAN^TITIN_HUMAN^Q:19342-21618,H:31372-32147^26.3%ID^E:9e-40^RecName: Full=Titin;^Eukaryota; Metazoa; Chordata; Craniata; Vertebrata; Euteleostomi; Mammalia; Eutheria; Euarchontoglires; Primates; Haplorrhini; Catarrhini; Hominidae; Homo`TITIN_HUMAN^TITIN_HUMAN^Q:7999-11613,H:12913-14006^22.52%ID^E:3e-39^RecName: Full=Titin;^Eukaryota; Metazoa; Chordata; Craniata; Vertebrata; Euteleostomi; Mammalia; Eutheria; Euarchontoglires; Primates; Haplorrhini; Catarrhini; Hominidae; Homo`TITIN_HUMAN^TITIN_HUMAN^Q:7999-11637,H:2324-3434^21.77%ID^E:4e-38^RecName: Full=Titin;^Eukaryota; Metazoa; Chordata; Craniata; Vertebrata; Euteleostomi; Mammalia; Eutheria; Euarchontoglires; Primates; Haplorrhini; Catarrhini; Hominidae; Homo`TITIN_HUMAN^TITIN_HUMAN^Q:12256-13947,H:13469-14027^25.65%ID^E:2e-36^RecName: Full=Titin;^Eukaryota; Metazoa; Chordata; Craniata; Vertebrata; Euteleostomi; Mammalia; Eutheria; Euarchontoglires; Primates; Haplorrhini; Catarrhini; Hominidae; Homo`TITIN_HUMAN^TITIN_HUMAN^Q:16045-16917,H:30371-30658^33.56%ID^E:2e-36^RecName: Full=Titin;^Eukaryota; Metazoa; Chordata; Craniata; Vertebrata; Euteleostomi; Mammalia; Eutheria; Euarchontoglires; Primates; Haplorrhini; Catarrhini; Hominidae; Homo`TITIN_HUMAN^TITIN_HUMAN^Q:8224-11883,H:12459-13566^22.3%ID^E:3e-36^RecName: Full=Titin;^Eukaryota; Metazoa; Chordata; Craniata; Vertebrata; Euteleostomi; Mammalia; Eutheria; Euarchontoglires; Primates; Haplorrhini; Catarrhini; Hominidae; Homo`TITIN_HUMAN^TITIN_HUMAN^Q:12331-14391,H:9095-9833^23.4%ID^E:5e-35^RecName: Full=Titin;^Eukaryota; Metazoa; Chordata; Craniata; Vertebrata; Euteleostomi; Mammalia; Eutheria; Euarchontoglires; Primates; Haplorrhini; Catarrhini; Hominidae; Homo`TITIN_HUMAN^TITIN_HUMAN^Q:12292-14433,H:7949-8700^25.03%ID^E:6e-35^RecName: Full=Titin;^Eukaryota; Metazoa; Chordata; Craniata; Vertebrata; Euteleostomi; Mammalia; Eutheria; Euarchontoglires; Primates; Haplorrhini; Catarrhini; Hominidae; Homo`TITIN_HUMAN^TITIN_HUMAN^Q:12310-14433,H:5514-6255^25.66%ID^E:6e-35^RecName: Full=Titin;^Eukaryota; Metazoa; Chordata; Craniata; Vertebrata; Euteleostomi; Mammalia; Eutheria; Euarchontoglires; Primates; Haplorrhini; Catarrhini; Hominidae; Homo`TITIN_HUMAN^TITIN_HUMAN^Q:16081-16932,H:15323-15608^34.84%ID^E:9e-35^RecName: Full=Titin;^Eukaryota; Metazoa; Chordata; Craniata; Vertebrata; Euteleostomi; Mammalia; Eutheria; Euarchontoglires; Primates; Haplorrhini; Catarrhini; Hominidae; Homo`TITIN_HUMAN^TITIN_HUMAN^Q:8005-11640,H:12560-13658^22.09%ID^E:3e-33^RecName: Full=Titin;^Eukaryota; Metazoa; Chordata; Craniata; Vertebrata; Euteleostomi; Mammalia; Eutheria; Euarchontoglires; Primates; Haplorrhini; Catarrhini; Hominidae; Homo`TITIN_HUMAN^TITIN_HUMAN^Q:8428-11889,H:12607-13660^21.95%ID^E:6e-33^RecName: Full=Titin;^Eukaryota; Metazoa; Chordata; Craniata; Vertebrata; Euteleostomi; Mammalia; Eutheria; Euarchontoglires; Primates; Haplorrhini; Catarrhini; Hominidae; Homo`TITIN_HUMAN^TITIN_HUMAN^Q:13369-14433,H:12042-12410^31.81%ID^E:1e-32^RecName: Full=Titin;^Eukaryota; Metazoa; Chordata; Craniata; Vertebrata; Euteleostomi; Mammalia; Eutheria; Euarchontoglires; Primates; Haplorrhini; Catarrhini; Hominidae; Homo`TITIN_HUMAN^TITIN_HUMAN^Q:12319-14190,H:9186-9861^24.96%ID^E:1e-32^RecName: Full=Titin;^Eukaryota; Metazoa; Chordata; Craniata; Vertebrata; Euteleostomi; Mammalia; Eutheria; Euarchontoglires; Primates; Haplorrhini; Catarrhini; Hominidae; Homo`TITIN_HUMAN^TITIN_HUMAN^Q:12319-14433,H:8244-8979^23.93%ID^E:2e-32^RecName: Full=Titin;^Eukaryota; Metazoa; Chordata; Craniata; Vertebrata; Euteleostomi; Mammalia; Eutheria; Euarchontoglires; Primates; Haplorrhini; Catarrhini; Hominidae; Homo`TITIN_HUMAN^TITIN_HUMAN^Q:16024-16935,H:16728-17046^31.89%ID^E:6e-32^RecName: Full=Titin;^Eukaryota; Metazoa; Chordata; Craniata; Vertebrata; Euteleostomi; Mammalia; Eutheria; Euarchontoglires; Primates; Haplorrhini; Catarrhini; Hominidae; Homo`TITIN_HUMAN^TITIN_HUMAN^Q:8470-11022,H:2825-3711^22.33%ID^E:3e-31^RecName: Full=Titin;^Eukaryota; Metazoa; Chordata; Craniata; Vertebrata; Euteleostomi; Mammalia; Eutheria; Euarchontoglires; Primates; Haplorrhini; Catarrhini; Hominidae; Homo`TITIN_HUMAN^TITIN_HUMAN^Q:15853-16872,H:30691-31041^28.21%ID^E:3e-28^RecName: Full=Titin;^Eukaryota; Metazoa; Chordata; Craniata; Vertebrata; Euteleostomi; Mammalia; Eutheria; Euarchontoglires; Primates; Haplorrhini; Catarrhini; Hominidae; Homo`TITIN_HUMAN^TITIN_HUMAN^Q:15781-19284,H:6351-7473^22.69%ID^E:5e-28^RecName: Full=Titin;^Eukaryota; Metazoa; Chordata; Craniata; Vertebrata; Euteleostomi; Mammalia; Eutheria; Euarchontoglires; Primates; Haplorrhini; Catarrhini; Hominidae; Homo`TITIN_HUMAN^TITIN_HUMAN^Q:12289-14385,H:6351-7077^23.51%ID^E:7e-28^RecName: Full=Titin;^Eukaryota; Metazoa; Chordata; Craniata; Vertebrata; Euteleostomi; Mammalia; Eutheria; Euarchontoglires; Primates; Haplorrhini; Catarrhini; Hominidae; Homo`TITIN_HUMAN^TITIN_HUMAN^Q:12292-14433,H:7008-7759^24.19%ID^E:1e-27^RecName: Full=Titin;^Eukaryota; Metazoa; Chordata; Craniata; Vertebrata; Euteleostomi; Mammalia; Eutheria; Euarchontoglires; Primates; Haplorrhini; Catarrhini; Hominidae; Homo`TITIN_HUMAN^TITIN_HUMAN^Q:12376-14388,H:4318-5016^23.87%ID^E:1e-27^RecName: Full=Titin;^Eukaryota; Metazoa; Chordata; Craniata; Vertebrata; Euteleostomi; Mammalia; Eutheria; Euarchontoglires; Primates; Haplorrhini; Catarrhini; Hominidae; Homo`TITIN_HUMAN^TITIN_HUMAN^Q:8188-10668,H:2917-3707^21.98%ID^E:1e-27^RecName: Full=Titin;^Eukaryota; Metazoa; Chordata; Craniata; Vertebrata; Euteleostomi; Mammalia; Eutheria; Euarchontoglires; Primates; Haplorrhini; Catarrhini; Hominidae; Homo`TITIN_HUMAN^TITIN_HUMAN^Q:12583-14397,H:4298-4926^23.2%ID^E:5e-27^RecName: Full=Titin;^Eukaryota; Metazoa; Chordata; Craniata; Vertebrata; Euteleostomi; Mammalia; Eutheria; Euarchontoglires; Primates; Haplorrhini; Catarrhini; Hominidae; Homo`TITIN_HUMAN^TITIN_HUMAN^Q:12370-14394,H:6942-7646^24.31%ID^E:5e-27^RecName: Full=Titin;^Eukaryota; Metazoa; Chordata; Craniata; Vertebrata; Euteleostomi; Mammalia; Eutheria; Euarchontoglires; Primates; Haplorrhini; Catarrhini; Hominidae; Homo`TITIN_HUMAN^TITIN_HUMAN^Q:8074-10491,H:33295-34178^22.07%ID^E:2e-26^RecName: Full=Titin;^Eukaryota; Metazoa; Chordata; Craniata; Vertebrata; Euteleostomi; Mammalia; Eutheria; Euarchontoglires; Primates; Haplorrhini; Catarrhini; Hominidae; Homo`TITIN_HUMAN^TITIN_HUMAN^Q:15784-16677,H:31857-32148^32.15%ID^E:3e-26^RecName: Full=Titin;^Eukaryota; Metazoa; Chordata; Craniata; Vertebrata; Euteleostomi; Mammalia; Eutheria; Euarchontoglires; Primates; Haplorrhini; Catarrhini; Hominidae; Homo`TITIN_HUMAN^TITIN_HUMAN^Q:16903-18471,H:31644-32164^27.24%ID^E:1e-25^RecName: Full=Titin;^Eukaryota; Metazoa; Chordata; Craniata; Vertebrata; Euteleostomi; Mammalia; Eutheria; Euarchontoglires; Primates; Haplorrhini; Catarrhini; Hominidae; Homo`TITIN_HUMAN^TITIN_HUMAN^Q:12550-14433,H:7571-8230^24.11%ID^E:1e-24^RecName: Full=Titin;^Eukaryota; Metazoa; Chordata; Craniata; Vertebrata; Euteleostomi; Mammalia; Eutheria; Euarchontoglires; Primates; Haplorrhini; Catarrhini; Hominidae; Homo`TITIN_HUMAN^TITIN_HUMAN^Q:8083-11820,H:2077-3219^20.72%ID^E:1e-24^RecName: Full=Titin;^Eukaryota; Metazoa; Chordata; Craniata; Vertebrata; Euteleostomi; Mammalia; Eutheria; Euarchontoglires; Primates; Haplorrhini; Catarrhini; Hominidae; Homo`TITIN_HUMAN^TITIN_HUMAN^Q:12298-14478,H:8988-9780^23.17%ID^E:2e-24^RecName: Full=Titin;^Eukaryota; Metazoa; Chordata; Craniata; Vertebrata; Euteleostomi; Mammalia; Eutheria; Euarchontoglires; Primates; Haplorrhini; Catarrhini; Hominidae; Homo`TITIN_HUMAN^TITIN_HUMAN^Q:15400-17871,H:6035-6840^21.86%ID^E:2e-24^RecName: Full=Titin;^Eukaryota; Metazoa; Chordata; Craniata; Vertebrata; Euteleostomi; Mammalia; Eutheria; Euarchontoglires; Primates; Haplorrhini; Catarrhini; Hominidae; Homo`TITIN_HUMAN^TITIN_HUMAN^Q:8431-11823,H:2096-3129^20.78%ID^E:5e-23^RecName: Full=Titin;^Eukaryota; Metazoa; Chordata; Craniata; Vertebrata; Euteleostomi; Mammalia; Eutheria; Euarchontoglires; Primates; Haplorrhini; Catarrhini; Hominidae; Homo	.	.	.	.	.	.	.	.	.	.	.
MSTRG.5208	transcript:Ocbimv22025100m	.	.	transcript:Ocbimv22025100m|m.4937	6175-6720[-]	.	TITIN_HUMAN^TITIN_HUMAN^Q:16258-34155,H:23735-29608^28.66%ID^E:0^RecName: Full=Titin;^Eukaryota; Metazoa; Chordata; Craniata; Vertebrata; Euteleostomi; Mammalia; Eutheria; Euarchontoglires; Primates; Haplorrhini; Catarrhini; Hominidae; Homo`TITIN_HUMAN^TITIN_HUMAN^Q:17812-34254,H:19424-24825^29.77%ID^E:0^RecName: Full=Titin;^Eukaryota; Metazoa; Chordata; Craniata; Vertebrata; Euteleostomi; Mammalia; Eutheria; Euarchontoglires; Primates; Haplorrhini; Catarrhini; Hominidae; Homo`TITIN_HUMAN^TITIN_HUMAN^Q:18115-34254,H:23567-28860^29.24%ID^E:0^RecName: Full=Titin;^Eukaryota; Metazoa; Chordata; Craniata; Vertebrata; Euteleostomi; Mammalia; Eutheria; Euarchontoglires; Primates; Haplorrhini; Catarrhini; Hominidae; Homo`TITIN_HUMAN^TITIN_HUMAN^Q:16384-34251,H:17366-23246^27.91%ID^E:0^RecName: Full=Titin;^Eukaryota; Metazoa; Chordata; Craniata; Vertebrata; Euteleostomi; Mammalia; Eutheria; Euarchontoglires; Primates; Haplorrhini; Catarrhini; Hominidae; Homo`TITIN_HUMAN^TITIN_HUMAN^Q:18106-34254,H:21397-26691^29.39%ID^E:0^RecName: Full=Titin;^Eukaryota; Metazoa; Chordata; Craniata; Vertebrata; Euteleostomi; Mammalia; Eutheria; Euarchontoglires; Primates; Haplorrhini; Catarrhini; Hominidae; Homo`TITIN_HUMAN^TITIN_HUMAN^Q:17962-34254,H:25686-31039^28.38%ID^E:0^RecName: Full=Titin;^Eukaryota; Metazoa; Chordata; Craniata; Vertebrata; Euteleostomi; Mammalia; Eutheria; Euarchontoglires; Primates; Haplorrhini; Catarrhini; Hominidae; Homo`TITIN_HUMAN^TITIN_HUMAN^Q:18115-34251,H:26126-31436^28.29%ID^E:0^RecName: Full=Titin;^Eukaryota; Metazoa; Chordata; Craniata; Vertebrata; Euteleostomi; Mammalia; Eutheria; Euarchontoglires; Primates; Haplorrhini; Catarrhini; Hominidae; Homo`TITIN_HUMAN^TITIN_HUMAN^Q:16618-33966,H:26412-32132^27.42%ID^E:0^RecName: Full=Titin;^Eukaryota; Metazoa; Chordata; Craniata; Vertebrata; Euteleostomi; Mammalia; Eutheria; Euarchontoglires; Primates; Haplorrhini; Catarrhini; Hominidae; Homo`TITIN_HUMAN^TITIN_HUMAN^Q:19339-34254,H:21116-26010^28.93%ID^E:0^RecName: Full=Titin;^Eukaryota; Metazoa; Chordata; Craniata; Vertebrata; Euteleostomi; Mammalia; Eutheria; Euarchontoglires; Primates; Haplorrhini; Catarrhini; Hominidae; Homo`TITIN_HUMAN^TITIN_HUMAN^Q:19573-34251,H:21378-26203^29.15%ID^E:0^RecName: Full=Titin;^Eukaryota; Metazoa; Chordata; Craniata; Vertebrata; Euteleostomi; Mammalia; Eutheria; Euarchontoglires; Primates; Haplorrhini; Catarrhini; Hominidae; Homo`TITIN_HUMAN^TITIN_HUMAN^Q:20506-34254,H:19258-23743^29.73%ID^E:0^RecName: Full=Titin;^Eukaryota; Metazoa; Chordata; Craniata; Vertebrata; Euteleostomi; Mammalia; Eutheria; Euarchontoglires; Primates; Haplorrhini; Catarrhini; Hominidae; Homo`TITIN_HUMAN^TITIN_HUMAN^Q:19519-34251,H:16382-21181^28.79%ID^E:0^RecName: Full=Titin;^Eukaryota; Metazoa; Chordata; Craniata; Vertebrata; Euteleostomi; Mammalia; Eutheria; Euarchontoglires; Primates; Haplorrhini; Catarrhini; Hominidae; Homo`TITIN_HUMAN^TITIN_HUMAN^Q:19660-33966,H:16142-20893^28.59%ID^E:0^RecName: Full=Titin;^Eukaryota; Metazoa; Chordata; Craniata; Vertebrata; Euteleostomi; Mammalia; Eutheria; Euarchontoglires; Primates; Haplorrhini; Catarrhini; Hominidae; Homo`TITIN_HUMAN^TITIN_HUMAN^Q:16258-33081,H:26585-32142^27.07%ID^E:0^RecName: Full=Titin;^Eukaryota; Metazoa; Chordata; Craniata; Vertebrata; Euteleostomi; Mammalia; Eutheria; Euarchontoglires; Primates; Haplorrhini; Catarrhini; Hominidae; Homo`TITIN_HUMAN^TITIN_HUMAN^Q:20230-34251,H:14421-19005^28.2%ID^E:0^RecName: Full=Titin;^Eukaryota; Metazoa; Chordata; Craniata; Vertebrata; Euteleostomi; Mammalia; Eutheria; Euarchontoglires; Primates; Haplorrhini; Catarrhini; Hominidae; Homo`TITIN_HUMAN^TITIN_HUMAN^Q:21226-34251,H:13994-18314^28.63%ID^E:0^RecName: Full=Titin;^Eukaryota; Metazoa; Chordata; Craniata; Vertebrata; Euteleostomi; Mammalia; Eutheria; Euarchontoglires; Primates; Haplorrhini; Catarrhini; Hominidae; Homo`TITIN_HUMAN^TITIN_HUMAN^Q:22957-34251,H:13988-17722^28.77%ID^E:0^RecName: Full=Titin;^Eukaryota; Metazoa; Chordata; Craniata; Vertebrata; Euteleostomi; Mammalia; Eutheria; Euarchontoglires; Primates; Haplorrhini; Catarrhini; Hominidae; Homo`TITIN_HUMAN^TITIN_HUMAN^Q:24175-34254,H:14019-17327^29.95%ID^E:0^RecName: Full=Titin;^Eukaryota; Metazoa; Chordata; Craniata; Vertebrata; Euteleostomi; Mammalia; Eutheria; Euarchontoglires; Primates; Haplorrhini; Catarrhini; Hominidae; Homo`TITIN_HUMAN^TITIN_HUMAN^Q:24004-34254,H:14759-18121^29.32%ID^E:0^RecName: Full=Titin;^Eukaryota; Metazoa; Chordata; Craniata; Vertebrata; Euteleostomi; Mammalia; Eutheria; Euarchontoglires; Primates; Haplorrhini; Catarrhini; Hominidae; Homo`TITIN_HUMAN^TITIN_HUMAN^Q:24073-34251,H:28851-32125^27.61%ID^E:0^RecName: Full=Titin;^Eukaryota; Metazoa; Chordata; Craniata; Vertebrata; Euteleostomi; Mammalia; Eutheria; Euarchontoglires; Primates; Haplorrhini; Catarrhini; Hominidae; Homo`TITIN_HUMAN^TITIN_HUMAN^Q:24073-33666,H:29049-32134^28.04%ID^E:0^RecName: Full=Titin;^Eukaryota; Metazoa; Chordata; Craniata; Vertebrata; Euteleostomi; Mammalia; Eutheria; Euarchontoglires; Primates; Haplorrhini; Catarrhini; Hominidae; Homo`TITIN_HUMAN^TITIN_HUMAN^Q:16618-23955,H:23165-25626^28.91%ID^E:0^RecName: Full=Titin;^Eukaryota; Metazoa; Chordata; Craniata; Vertebrata; Euteleostomi; Mammalia; Eutheria; Euarchontoglires; Primates; Haplorrhini; Catarrhini; Hominidae; Homo`TITIN_HUMAN^TITIN_HUMAN^Q:12292-18666,H:12769-14791^28.23%ID^E:0^RecName: Full=Titin;^Eukaryota; Metazoa; Chordata; Craniata; Vertebrata; Euteleostomi; Mammalia; Eutheria; Euarchontoglires; Primates; Haplorrhini; Catarrhini; Hominidae; Homo`TITIN_HUMAN^TITIN_HUMAN^Q:26743-33966,H:13969-16307^28.22%ID^E:0^RecName: Full=Titin;^Eukaryota; Metazoa; Chordata; Craniata; Vertebrata; Euteleostomi; Mammalia; Eutheria; Euarchontoglires; Primates; Haplorrhini; Catarrhini; Hominidae; Homo`TITIN_HUMAN^TITIN_HUMAN^Q:17140-23664,H:13816-16031^28.63%ID^E:0^RecName: Full=Titin;^Eukaryota; Metazoa; Chordata; Craniata; Vertebrata; Euteleostomi; Mammalia; Eutheria; Euarchontoglires; Primates; Haplorrhini; Catarrhini; Hominidae; Homo`TITIN_HUMAN^TITIN_HUMAN^Q:16933-23664,H:14413-16737^28.62%ID^E:0^RecName: Full=Titin;^Eukaryota; Metazoa; Chordata; Craniata; Vertebrata; Euteleostomi; Mammalia; Eutheria; Euarchontoglires; Primates; Haplorrhini; Catarrhini; Hominidae; Homo`TITIN_HUMAN^TITIN_HUMAN^Q:16261-23646,H:15901-18434^26.9%ID^E:0^RecName: Full=Titin;^Eukaryota; Metazoa; Chordata; Craniata; Vertebrata; Euteleostomi; Mammalia; Eutheria; Euarchontoglires; Primates; Haplorrhini; Catarrhini; Hominidae; Homo`TITIN_HUMAN^TITIN_HUMAN^Q:20230-23931,H:14023-15300^31.02%ID^E:4e-142^RecName: Full=Titin;^Eukaryota; Metazoa; Chordata; Craniata; Vertebrata; Euteleostomi; Mammalia; Eutheria; Euarchontoglires; Primates; Haplorrhini; Catarrhini; Hominidae; Homo`TITIN_HUMAN^TITIN_HUMAN^Q:8047-11883,H:7934-9172^26.14%ID^E:2e-123^RecName: Full=Titin;^Eukaryota; Metazoa; Chordata; Craniata; Vertebrata; Euteleostomi; Mammalia; Eutheria; Euarchontoglires; Primates; Haplorrhini; Catarrhini; Hominidae; Homo`TITIN_HUMAN^TITIN_HUMAN^Q:8086-11919,H:8232-9489^26.66%ID^E:7e-123^RecName: Full=Titin;^Eukaryota; Metazoa; Chordata; Craniata; Vertebrata; Euteleostomi; Mammalia; Eutheria; Euarchontoglires; Primates; Haplorrhini; Catarrhini; Hominidae; Homo`TITIN_HUMAN^TITIN_HUMAN^Q:16045-19050,H:31061-32062^31.11%ID^E:9e-120^RecName: Full=Titin;^Eukaryota; Metazoa; Chordata; Craniata; Vertebrata; Euteleostomi; Mammalia; Eutheria; Euarchontoglires; Primates; Haplorrhini; Catarrhini; Hominidae; Homo`TITIN_HUMAN^TITIN_HUMAN^Q:8086-11880,H:5133-6348^26.83%ID^E:4e-116^RecName: Full=Titin;^Eukaryota; Metazoa; Chordata; Craniata; Vertebrata; Euteleostomi; Mammalia; Eutheria; Euarchontoglires; Primates; Haplorrhini; Catarrhini; Hominidae; Homo`TITIN_HUMAN^TITIN_HUMAN^Q:8086-11886,H:7761-8981^26.27%ID^E:2e-115^RecName: Full=Titin;^Eukaryota; Metazoa; Chordata; Craniata; Vertebrata; Euteleostomi; Mammalia; Eutheria; Euarchontoglires; Primates; Haplorrhini; Catarrhini; Hominidae; Homo`TITIN_HUMAN^TITIN_HUMAN^Q:8086-11880,H:7291-8511^26.68%ID^E:6e-115^RecName: Full=Titin;^Eukaryota; Metazoa; Chordata; Craniata; Vertebrata; Euteleostomi; Mammalia; Eutheria; Euarchontoglires; Primates; Haplorrhini; Catarrhini; Hominidae; Homo`TITIN_HUMAN^TITIN_HUMAN^Q:8128-11874,H:7212-8415^26.16%ID^E:2e-113^RecName: Full=Titin;^Eukaryota; Metazoa; Chordata; Craniata; Vertebrata; Euteleostomi; Mammalia; Eutheria; Euarchontoglires; Primates; Haplorrhini; Catarrhini; Hominidae; Homo`TITIN_HUMAN^TITIN_HUMAN^Q:8128-11874,H:7586-8791^26.53%ID^E:5e-113^RecName: Full=Titin;^Eukaryota; Metazoa; Chordata; Craniata; Vertebrata; Euteleostomi; Mammalia; Eutheria; Euarchontoglires; Primates; Haplorrhini; Catarrhini; Hominidae; Homo`TITIN_HUMAN^TITIN_HUMAN^Q:8086-11874,H:6820-8036^26.57%ID^E:5e-113^RecName: Full=Titin;^Eukaryota; Metazoa; Chordata; Craniata; Vertebrata; Euteleostomi; Mammalia; Eutheria; Euarchontoglires; Primates; Haplorrhini; Catarrhini; Hominidae; Homo`TITIN_HUMAN^TITIN_HUMAN^Q:8068-11874,H:4563-5784^26.43%ID^E:2e-111^RecName: Full=Titin;^Eukaryota; Metazoa; Chordata; Craniata; Vertebrata; Euteleostomi; Mammalia; Eutheria; Euarchontoglires; Primates; Haplorrhini; Catarrhini; Hominidae; Homo`TITIN_HUMAN^TITIN_HUMAN^Q:8161-11874,H:6656-7850^25.93%ID^E:6e-109^RecName: Full=Titin;^Eukaryota; Metazoa; Chordata; Craniata; Vertebrata; Euteleostomi; Mammalia; Eutheria; Euarchontoglires; Primates; Haplorrhini; Catarrhini; Hominidae; Homo`TITIN_HUMAN^TITIN_HUMAN^Q:8050-11880,H:7466-8700^25.95%ID^E:2e-107^RecName: Full=Titin;^Eukaryota; Metazoa; Chordata; Craniata; Vertebrata; Euteleostomi; Mammalia; Eutheria; Euarchontoglires; Primates; Haplorrhini; Catarrhini; Hominidae; Homo`TITIN_HUMAN^TITIN_HUMAN^Q:8083-11874,H:4288-5502^26.05%ID^E:3e-106^RecName: Full=Titin;^Eukaryota; Metazoa; Chordata; Craniata; Vertebrata; Euteleostomi; Mammalia; Eutheria; Euarchontoglires; Primates; Haplorrhini; Catarrhini; Hominidae; Homo`TITIN_HUMAN^TITIN_HUMAN^Q:7948-11868,H:5268-6531^25.41%ID^E:2e-105^RecName: Full=Titin;^Eukaryota; Metazoa; Chordata; Craniata; Vertebrata; Euteleostomi; Mammalia; Eutheria; Euarchontoglires; Primates; Haplorrhini; Catarrhini; Hominidae; Homo`TITIN_HUMAN^TITIN_HUMAN^Q:8086-11886,H:5882-7099^24.82%ID^E:4e-105^RecName: Full=Titin;^Eukaryota; Metazoa; Chordata; Craniata; Vertebrata; Euteleostomi; Mammalia; Eutheria; Euarchontoglires; Primates; Haplorrhini; Catarrhini; Hominidae; Homo`TITIN_HUMAN^TITIN_HUMAN^Q:8134-11883,H:6460-7664^25.53%ID^E:1e-103^RecName: Full=Titin;^Eukaryota; Metazoa; Chordata; Craniata; Vertebrata; Euteleostomi; Mammalia; Eutheria; Euarchontoglires; Primates; Haplorrhini; Catarrhini; Hominidae; Homo`TITIN_HUMAN^TITIN_HUMAN^Q:8086-11880,H:6537-7759^25%ID^E:2e-101^RecName: Full=Titin;^Eukaryota; Metazoa; Chordata; Craniata; Vertebrata; Euteleostomi; Mammalia; Eutheria; Euarchontoglires; Primates; Haplorrhini; Catarrhini; Hominidae; Homo`TITIN_HUMAN^TITIN_HUMAN^Q:8086-11874,H:4664-5878^24.9%ID^E:3e-101^RecName: Full=Titin;^Eukaryota; Metazoa; Chordata; Craniata; Vertebrata; Euteleostomi; Mammalia; Eutheria; Euarchontoglires; Primates; Haplorrhini; Catarrhini; Hominidae; Homo`TITIN_HUMAN^TITIN_HUMAN^Q:16186-19011,H:17986-18929^31.91%ID^E:2e-100^RecName: Full=Titin;^Eukaryota; Metazoa; Chordata; Craniata; Vertebrata; Euteleostomi; Mammalia; Eutheria; Euarchontoglires; Primates; Haplorrhini; Catarrhini; Hominidae; Homo`TITIN_HUMAN^TITIN_HUMAN^Q:16027-18717,H:20214-21100^30.6%ID^E:3e-100^RecName: Full=Titin;^Eukaryota; Metazoa; Chordata; Craniata; Vertebrata; Euteleostomi; Mammalia; Eutheria; Euarchontoglires; Primates; Haplorrhini; Catarrhini; Hominidae; Homo`TITIN_HUMAN^TITIN_HUMAN^Q:8080-11874,H:6162-7381^24.63%ID^E:5e-100^RecName: Full=Titin;^Eukaryota; Metazoa; Chordata; Craniata; Vertebrata; Euteleostomi; Mammalia; Eutheria; Euarchontoglires; Primates; Haplorrhini; Catarrhini; Hominidae; Homo`TITIN_HUMAN^TITIN_HUMAN^Q:8065-11874,H:4467-5691^25.63%ID^E:4e-98^RecName: Full=Titin;^Eukaryota; Metazoa; Chordata; Craniata; Vertebrata; Euteleostomi; Mammalia; Eutheria; Euarchontoglires; Primates; Haplorrhini; Catarrhini; Hominidae; Homo`TITIN_HUMAN^TITIN_HUMAN^Q:16039-18375,H:20905-21687^33.83%ID^E:2e-97^RecName: Full=Titin;^Eukaryota; Metazoa; Chordata; Craniata; Vertebrata; Euteleostomi; Mammalia; Eutheria; Euarchontoglires; Primates; Haplorrhini; Catarrhini; Hominidae; Homo`TITIN_HUMAN^TITIN_HUMAN^Q:16042-18666,H:25631-26495^31.8%ID^E:3e-97^RecName: Full=Titin;^Eukaryota; Metazoa; Chordata; Craniata; Vertebrata; Euteleostomi; Mammalia; Eutheria; Euarchontoglires; Primates; Haplorrhini; Catarrhini; Hominidae; Homo`TITIN_HUMAN^TITIN_HUMAN^Q:16036-18666,H:26710-27578^31.03%ID^E:1e-95^RecName: Full=Titin;^Eukaryota; Metazoa; Chordata; Craniata; Vertebrata; Euteleostomi; Mammalia; Eutheria; Euarchontoglires; Primates; Haplorrhini; Catarrhini; Hominidae; Homo`TITIN_HUMAN^TITIN_HUMAN^Q:16045-18732,H:23468-24346^32.86%ID^E:2e-95^RecName: Full=Titin;^Eukaryota; Metazoa; Chordata; Craniata; Vertebrata; Euteleostomi; Mammalia; Eutheria; Euarchontoglires; Primates; Haplorrhini; Catarrhini; Hominidae; Homo`TITIN_HUMAN^TITIN_HUMAN^Q:16033-18456,H:30659-31470^30.38%ID^E:6e-95^RecName: Full=Titin;^Eukaryota; Metazoa; Chordata; Craniata; Vertebrata; Euteleostomi; Mammalia; Eutheria; Euarchontoglires; Primates; Haplorrhini; Catarrhini; Hominidae; Homo`TITIN_HUMAN^TITIN_HUMAN^Q:31387-34251,H:13961-14888^29.29%ID^E:1e-92^RecName: Full=Titin;^Eukaryota; Metazoa; Chordata; Craniata; Vertebrata; Euteleostomi; Mammalia; Eutheria; Euarchontoglires; Primates; Haplorrhini; Catarrhini; Hominidae; Homo`TITIN_HUMAN^TITIN_HUMAN^Q:8077-10680,H:8606-9469^28.97%ID^E:2e-92^RecName: Full=Titin;^Eukaryota; Metazoa; Chordata; Craniata; Vertebrata; Euteleostomi; Mammalia; Eutheria; Euarchontoglires; Primates; Haplorrhini; Catarrhini; Hominidae; Homo`TITIN_HUMAN^TITIN_HUMAN^Q:12289-14421,H:13213-13921^30.21%ID^E:8e-91^RecName: Full=Titin;^Eukaryota; Metazoa; Chordata; Craniata; Vertebrata; Euteleostomi; Mammalia; Eutheria; Euarchontoglires; Primates; Haplorrhini; Catarrhini; Hominidae; Homo`TITIN_HUMAN^TITIN_HUMAN^Q:16081-18402,H:23084-23861^32.18%ID^E:2e-90^RecName: Full=Titin;^Eukaryota; Metazoa; Chordata; Craniata; Vertebrata; Euteleostomi; Mammalia; Eutheria; Euarchontoglires; Primates; Haplorrhini; Catarrhini; Hominidae; Homo`TITIN_HUMAN^TITIN_HUMAN^Q:16042-18732,H:27796-28687^30.72%ID^E:5e-90^RecName: Full=Titin;^Eukaryota; Metazoa; Chordata; Craniata; Vertebrata; Euteleostomi; Mammalia; Eutheria; Euarchontoglires; Primates; Haplorrhini; Catarrhini; Hominidae; Homo`TITIN_HUMAN^TITIN_HUMAN^Q:15943-18666,H:17701-18612^29.6%ID^E:1e-89^RecName: Full=Titin;^Eukaryota; Metazoa; Chordata; Craniata; Vertebrata; Euteleostomi; Mammalia; Eutheria; Euarchontoglires; Primates; Haplorrhini; Catarrhini; Hominidae; Homo`TITIN_HUMAN^TITIN_HUMAN^Q:16036-18378,H:29569-30357^33.09%ID^E:2e-89^RecName: Full=Titin;^Eukaryota; Metazoa; Chordata; Craniata; Vertebrata; Euteleostomi; Mammalia; Eutheria; Euarchontoglires; Primates; Haplorrhini; Catarrhini; Hominidae; Homo`TITIN_HUMAN^TITIN_HUMAN^Q:16321-18420,H:14908-15608^32.17%ID^E:4e-88^RecName: Full=Titin;^Eukaryota; Metazoa; Chordata; Craniata; Vertebrata; Euteleostomi; Mammalia; Eutheria; Euarchontoglires; Primates; Haplorrhini; Catarrhini; Hominidae; Homo`TITIN_HUMAN^TITIN_HUMAN^Q:16042-18666,H:21302-22167^31.19%ID^E:8e-88^RecName: Full=Titin;^Eukaryota; Metazoa; Chordata; Craniata; Vertebrata; Euteleostomi; Mammalia; Eutheria; Euarchontoglires; Primates; Haplorrhini; Catarrhini; Hominidae; Homo`TITIN_HUMAN^TITIN_HUMAN^Q:16039-18366,H:28486-29264^31.1%ID^E:9e-88^RecName: Full=Titin;^Eukaryota; Metazoa; Chordata; Craniata; Vertebrata; Euteleostomi; Mammalia; Eutheria; Euarchontoglires; Primates; Haplorrhini; Catarrhini; Hominidae; Homo`TITIN_HUMAN^TITIN_HUMAN^Q:16039-18666,H:18433-19304^29.86%ID^E:1e-87^RecName: Full=Titin;^Eukaryota; Metazoa; Chordata; Craniata; Vertebrata; Euteleostomi; Mammalia; Eutheria; Euarchontoglires; Primates; Haplorrhini; Catarrhini; Hominidae; Homo`TITIN_HUMAN^TITIN_HUMAN^Q:16024-18402,H:26315-27105^30.88%ID^E:4e-87^RecName: Full=Titin;^Eukaryota; Metazoa; Chordata; Craniata; Vertebrata; Euteleostomi; Mammalia; Eutheria; Euarchontoglires; Primates; Haplorrhini; Catarrhini; Hominidae; Homo`TITIN_HUMAN^TITIN_HUMAN^Q:16066-18666,H:19133-20000^30.58%ID^E:5e-87^RecName: Full=Titin;^Eukaryota; Metazoa; Chordata; Craniata; Vertebrata; Euteleostomi; Mammalia; Eutheria; Euarchontoglires; Primates; Haplorrhini; Catarrhini; Hominidae; Homo`TITIN_HUMAN^TITIN_HUMAN^Q:12289-14433,H:12857-13565^28.95%ID^E:2e-86^RecName: Full=Titin;^Eukaryota; Metazoa; Chordata; Craniata; Vertebrata; Euteleostomi; Mammalia; Eutheria; Euarchontoglires; Primates; Haplorrhini; Catarrhini; Hominidae; Homo`TITIN_HUMAN^TITIN_HUMAN^Q:16042-18666,H:22385-23249^32.09%ID^E:3e-85^RecName: Full=Titin;^Eukaryota; Metazoa; Chordata; Craniata; Vertebrata; Euteleostomi; Mammalia; Eutheria; Euarchontoglires; Primates; Haplorrhini; Catarrhini; Hominidae; Homo`TITIN_HUMAN^TITIN_HUMAN^Q:16039-18375,H:21988-22770^31.13%ID^E:3e-85^RecName: Full=Titin;^Eukaryota; Metazoa; Chordata; Craniata; Vertebrata; Euteleostomi; Mammalia; Eutheria; Euarchontoglires; Primates; Haplorrhini; Catarrhini; Hominidae; Homo`TITIN_HUMAN^TITIN_HUMAN^Q:16045-18666,H:24550-25413^30.26%ID^E:6e-85^RecName: Full=Titin;^Eukaryota; Metazoa; Chordata; Craniata; Vertebrata; Euteleostomi; Mammalia; Eutheria; Euarchontoglires; Primates; Haplorrhini; Catarrhini; Hominidae; Homo`TITIN_HUMAN^TITIN_HUMAN^Q:16075-18375,H:19833-20603^30.99%ID^E:3e-84^RecName: Full=Titin;^Eukaryota; Metazoa; Chordata; Craniata; Vertebrata; Euteleostomi; Mammalia; Eutheria; Euarchontoglires; Primates; Haplorrhini; Catarrhini; Hominidae; Homo`TITIN_HUMAN^TITIN_HUMAN^Q:12289-14430,H:2534-3234^30.68%ID^E:5e-83^RecName: Full=Titin;^Eukaryota; Metazoa; Chordata; Craniata; Vertebrata; Euteleostomi; Mammalia; Eutheria; Euarchontoglires; Primates; Haplorrhini; Catarrhini; Hominidae; Homo`TITIN_HUMAN^TITIN_HUMAN^Q:12298-14436,H:12682-13388^29.17%ID^E:5e-82^RecName: Full=Titin;^Eukaryota; Metazoa; Chordata; Craniata; Vertebrata; Euteleostomi; Mammalia; Eutheria; Euarchontoglires; Primates; Haplorrhini; Catarrhini; Hominidae; Homo`TITIN_HUMAN^TITIN_HUMAN^Q:16201-19617,H:16576-17749^27.27%ID^E:8e-82^RecName: Full=Titin;^Eukaryota; Metazoa; Chordata; Craniata; Vertebrata; Euteleostomi; Mammalia; Eutheria; Euarchontoglires; Primates; Haplorrhini; Catarrhini; Hominidae; Homo`TITIN_HUMAN^TITIN_HUMAN^Q:15910-18375,H:25184-26017^29.68%ID^E:2e-81^RecName: Full=Titin;^Eukaryota; Metazoa; Chordata; Craniata; Vertebrata; Euteleostomi; Mammalia; Eutheria; Euarchontoglires; Primates; Haplorrhini; Catarrhini; Hominidae; Homo`TITIN_HUMAN^TITIN_HUMAN^Q:16045-18402,H:27401-28190^29.64%ID^E:1e-80^RecName: Full=Titin;^Eukaryota; Metazoa; Chordata; Craniata; Vertebrata; Euteleostomi; Mammalia; Eutheria; Euarchontoglires; Primates; Haplorrhini; Catarrhini; Hominidae; Homo`TITIN_HUMAN^TITIN_HUMAN^Q:15919-18765,H:17006-17956^27.79%ID^E:4e-79^RecName: Full=Titin;^Eukaryota; Metazoa; Chordata; Craniata; Vertebrata; Euteleostomi; Mammalia; Eutheria; Euarchontoglires; Primates; Haplorrhini; Catarrhini; Hominidae; Homo`TITIN_HUMAN^TITIN_HUMAN^Q:12289-14433,H:12043-12764^29.77%ID^E:6e-71^RecName: Full=Titin;^Eukaryota; Metazoa; Chordata; Craniata; Vertebrata; Euteleostomi; Mammalia; Eutheria; Euarchontoglires; Primates; Haplorrhini; Catarrhini; Hominidae; Homo`TITIN_HUMAN^TITIN_HUMAN^Q:12559-14430,H:12235-12852^30.19%ID^E:8e-71^RecName: Full=Titin;^Eukaryota; Metazoa; Chordata; Craniata; Vertebrata; Euteleostomi; Mammalia; Eutheria; Euarchontoglires; Primates; Haplorrhini; Catarrhini; Hominidae; Homo`TITIN_HUMAN^TITIN_HUMAN^Q:12289-14172,H:13302-13927^27.65%ID^E:2e-68^RecName: Full=Titin;^Eukaryota; Metazoa; Chordata; Craniata; Vertebrata; Euteleostomi; Mammalia; Eutheria; Euarchontoglires; Primates; Haplorrhini; Catarrhini; Hominidae; Homo`TITIN_HUMAN^TITIN_HUMAN^Q:15955-18744,H:29258-30174^28.12%ID^E:9e-66^RecName: Full=Titin;^Eukaryota; Metazoa; Chordata; Craniata; Vertebrata; Euteleostomi; Mammalia; Eutheria; Euarchontoglires; Primates; Haplorrhini; Catarrhini; Hominidae; Homo`TITIN_HUMAN^TITIN_HUMAN^Q:7987-11343,H:8762-9853^23.74%ID^E:3e-65^RecName: Full=Titin;^Eukaryota; Metazoa; Chordata; Craniata; Vertebrata; Euteleostomi; Mammalia; Eutheria; Euarchontoglires; Primates; Haplorrhini; Catarrhini; Hominidae; Homo`TITIN_HUMAN^TITIN_HUMAN^Q:9607-11886,H:4303-5037^26.28%ID^E:3e-64^RecName: Full=Titin;^Eukaryota; Metazoa; Chordata; Craniata; Vertebrata; Euteleostomi; Mammalia; Eutheria; Euarchontoglires; Primates; Haplorrhini; Catarrhini; Hominidae; Homo`TITIN_HUMAN^TITIN_HUMAN^Q:12268-14433,H:12226-12942^28%ID^E:8e-64^RecName: Full=Titin;^Eukaryota; Metazoa; Chordata; Craniata; Vertebrata; Euteleostomi; Mammalia; Eutheria; Euarchontoglires; Primates; Haplorrhini; Catarrhini; Hominidae; Homo`TITIN_HUMAN^TITIN_HUMAN^Q:12277-14430,H:2171-2880^28.34%ID^E:8e-63^RecName: Full=Titin;^Eukaryota; Metazoa; Chordata; Craniata; Vertebrata; Euteleostomi; Mammalia; Eutheria; Euarchontoglires; Primates; Haplorrhini; Catarrhini; Hominidae; Homo`TITIN_HUMAN^TITIN_HUMAN^Q:16321-18666,H:15008-15811^27.55%ID^E:5e-62^RecName: Full=Titin;^Eukaryota; Metazoa; Chordata; Craniata; Vertebrata; Euteleostomi; Mammalia; Eutheria; Euarchontoglires; Primates; Haplorrhini; Catarrhini; Hominidae; Homo`TITIN_HUMAN^TITIN_HUMAN^Q:16480-18381,H:15689-16310^32.61%ID^E:3e-60^RecName: Full=Titin;^Eukaryota; Metazoa; Chordata; Craniata; Vertebrata; Euteleostomi; Mammalia; Eutheria; Euarchontoglires; Primates; Haplorrhini; Catarrhini; Hominidae; Homo`TITIN_HUMAN^TITIN_HUMAN^Q:16081-18099,H:31469-32142^29.49%ID^E:6e-60^RecName: Full=Titin;^Eukaryota; Metazoa; Chordata; Craniata; Vertebrata; Euteleostomi; Mammalia; Eutheria; Euarchontoglires; Primates; Haplorrhini; Catarrhini; Hominidae; Homo`TITIN_HUMAN^TITIN_HUMAN^Q:16024-17328,H:14608-15041^34.69%ID^E:8e-58^RecName: Full=Titin;^Eukaryota; Metazoa; Chordata; Craniata; Vertebrata; Euteleostomi; Mammalia; Eutheria; Euarchontoglires; Primates; Haplorrhini; Catarrhini; Hominidae; Homo`TITIN_HUMAN^TITIN_HUMAN^Q:31957-33966,H:13939-14599^28.63%ID^E:1e-52^RecName: Full=Titin;^Eukaryota; Metazoa; Chordata; Craniata; Vertebrata; Euteleostomi; Mammalia; Eutheria; Euarchontoglires; Primates; Haplorrhini; Catarrhini; Hominidae; Homo`TITIN_HUMAN^TITIN_HUMAN^Q:15604-17484,H:31403-32035^25.92%ID^E:2e-48^RecName: Full=Titin;^Eukaryota; Metazoa; Chordata; Craniata; Vertebrata; Euteleostomi; Mammalia; Eutheria; Euarchontoglires; Primates; Haplorrhini; Catarrhini; Hominidae; Homo`TITIN_HUMAN^TITIN_HUMAN^Q:13081-14631,H:2076-2588^27.8%ID^E:3e-47^RecName: Full=Titin;^Eukaryota; Metazoa; Chordata; Craniata; Vertebrata; Euteleostomi; Mammalia; Eutheria; Euarchontoglires; Primates; Haplorrhini; Catarrhini; Hominidae; Homo`TITIN_HUMAN^TITIN_HUMAN^Q:32566-34251,H:13939-14492^29.15%ID^E:4e-47^RecName: Full=Titin;^Eukaryota; Metazoa; Chordata; Craniata; Vertebrata; Euteleostomi; Mammalia; Eutheria; Euarchontoglires; Primates; Haplorrhini; Catarrhini; Hominidae; Homo`TITIN_HUMAN^TITIN_HUMAN^Q:12304-14454,H:2888-3599^25.3%ID^E:1e-44^RecName: Full=Titin;^Eukaryota; Metazoa; Chordata; Craniata; Vertebrata; Euteleostomi; Mammalia; Eutheria; Euarchontoglires; Primates; Haplorrhini; Catarrhini; Hominidae; Homo`TITIN_HUMAN^TITIN_HUMAN^Q:16036-16872,H:21698-21971^35.36%ID^E:7e-43^RecName: Full=Titin;^Eukaryota; Metazoa; Chordata; Craniata; Vertebrata; Euteleostomi; Mammalia; Eutheria; Euarchontoglires; Primates; Haplorrhini; Catarrhini; Hominidae; Homo`TITIN_HUMAN^TITIN_HUMAN^Q:16081-17178,H:15616-16010^29.93%ID^E:8e-42^RecName: Full=Titin;^Eukaryota; Metazoa; Chordata; Craniata; Vertebrata; Euteleostomi; Mammalia; Eutheria; Euarchontoglires; Primates; Haplorrhini; Catarrhini; Hominidae; Homo`TITIN_HUMAN^TITIN_HUMAN^Q:16042-16872,H:24948-25219^34.89%ID^E:2e-40^RecName: Full=Titin;^Eukaryota; Metazoa; Chordata; Craniata; Vertebrata; Euteleostomi; Mammalia; Eutheria; Euarchontoglires; Primates; Haplorrhini; Catarrhini; Hominidae; Homo`TITIN_HUMAN^TITIN_HUMAN^Q:16042-16995,H:23866-24167^34.17%ID^E:4e-40^RecName: Full=Titin;^Eukaryota; Metazoa; Chordata; Craniata; Vertebrata; Euteleostomi; Mammalia; Eutheria; Euarchontoglires; Primates; Haplorrhini; Catarrhini; Hominidae; Homo`TITIN_HUMAN^TITIN_HUMAN^Q:16045-16872,H:16029-16303^35.14%ID^E:4e-40^RecName: Full=Titin;^Eukaryota; Metazoa; Chordata; Craniata; Vertebrata; Euteleostomi; Mammalia; Eutheria; Euarchontoglires; Primates; Haplorrhini; Catarrhini; Hominidae; Homo`TITIN_HUMAN^TITIN_HUMAN^Q:19342-21618,H:31372-32147^26.3%ID^E:9e-40^RecName: Full=Titin;^Eukaryota; Metazoa; Chordata; Craniata; Vertebrata; Euteleostomi; Mammalia; Eutheria; Euarchontoglires; Primates; Haplorrhini; Catarrhini; Hominidae; Homo`TITIN_HUMAN^TITIN_HUMAN^Q:7999-11613,H:12913-14006^22.52%ID^E:3e-39^RecName: Full=Titin;^Eukaryota; Metazoa; Chordata; Craniata; Vertebrata; Euteleostomi; Mammalia; Eutheria; Euarchontoglires; Primates; Haplorrhini; Catarrhini; Hominidae; Homo`TITIN_HUMAN^TITIN_HUMAN^Q:7999-11637,H:2324-3434^21.77%ID^E:4e-38^RecName: Full=Titin;^Eukaryota; Metazoa; Chordata; Craniata; Vertebrata; Euteleostomi; Mammalia; Eutheria; Euarchontoglires; Primates; Haplorrhini; Catarrhini; Hominidae; Homo`TITIN_HUMAN^TITIN_HUMAN^Q:12256-13947,H:13469-14027^25.65%ID^E:2e-36^RecName: Full=Titin;^Eukaryota; Metazoa; Chordata; Craniata; Vertebrata; Euteleostomi; Mammalia; Eutheria; Euarchontoglires; Primates; Haplorrhini; Catarrhini; Hominidae; Homo`TITIN_HUMAN^TITIN_HUMAN^Q:16045-16917,H:30371-30658^33.56%ID^E:2e-36^RecName: Full=Titin;^Eukaryota; Metazoa; Chordata; Craniata; Vertebrata; Euteleostomi; Mammalia; Eutheria; Euarchontoglires; Primates; Haplorrhini; Catarrhini; Hominidae; Homo`TITIN_HUMAN^TITIN_HUMAN^Q:8224-11883,H:12459-13566^22.3%ID^E:3e-36^RecName: Full=Titin;^Eukaryota; Metazoa; Chordata; Craniata; Vertebrata; Euteleostomi; Mammalia; Eutheria; Euarchontoglires; Primates; Haplorrhini; Catarrhini; Hominidae; Homo`TITIN_HUMAN^TITIN_HUMAN^Q:12331-14391,H:9095-9833^23.4%ID^E:5e-35^RecName: Full=Titin;^Eukaryota; Metazoa; Chordata; Craniata; Vertebrata; Euteleostomi; Mammalia; Eutheria; Euarchontoglires; Primates; Haplorrhini; Catarrhini; Hominidae; Homo`TITIN_HUMAN^TITIN_HUMAN^Q:12292-14433,H:7949-8700^25.03%ID^E:6e-35^RecName: Full=Titin;^Eukaryota; Metazoa; Chordata; Craniata; Vertebrata; Euteleostomi; Mammalia; Eutheria; Euarchontoglires; Primates; Haplorrhini; Catarrhini; Hominidae; Homo`TITIN_HUMAN^TITIN_HUMAN^Q:12310-14433,H:5514-6255^25.66%ID^E:6e-35^RecName: Full=Titin;^Eukaryota; Metazoa; Chordata; Craniata; Vertebrata; Euteleostomi; Mammalia; Eutheria; Euarchontoglires; Primates; Haplorrhini; Catarrhini; Hominidae; Homo`TITIN_HUMAN^TITIN_HUMAN^Q:16081-16932,H:15323-15608^34.84%ID^E:9e-35^RecName: Full=Titin;^Eukaryota; Metazoa; Chordata; Craniata; Vertebrata; Euteleostomi; Mammalia; Eutheria; Euarchontoglires; Primates; Haplorrhini; Catarrhini; Hominidae; Homo`TITIN_HUMAN^TITIN_HUMAN^Q:8005-11640,H:12560-13658^22.09%ID^E:3e-33^RecName: Full=Titin;^Eukaryota; Metazoa; Chordata; Craniata; Vertebrata; Euteleostomi; Mammalia; Eutheria; Euarchontoglires; Primates; Haplorrhini; Catarrhini; Hominidae; Homo`TITIN_HUMAN^TITIN_HUMAN^Q:8428-11889,H:12607-13660^21.95%ID^E:6e-33^RecName: Full=Titin;^Eukaryota; Metazoa; Chordata; Craniata; Vertebrata; Euteleostomi; Mammalia; Eutheria; Euarchontoglires; Primates; Haplorrhini; Catarrhini; Hominidae; Homo`TITIN_HUMAN^TITIN_HUMAN^Q:13369-14433,H:12042-12410^31.81%ID^E:1e-32^RecName: Full=Titin;^Eukaryota; Metazoa; Chordata; Craniata; Vertebrata; Euteleostomi; Mammalia; Eutheria; Euarchontoglires; Primates; Haplorrhini; Catarrhini; Hominidae; Homo`TITIN_HUMAN^TITIN_HUMAN^Q:12319-14190,H:9186-9861^24.96%ID^E:1e-32^RecName: Full=Titin;^Eukaryota; Metazoa; Chordata; Craniata; Vertebrata; Euteleostomi; Mammalia; Eutheria; Euarchontoglires; Primates; Haplorrhini; Catarrhini; Hominidae; Homo`TITIN_HUMAN^TITIN_HUMAN^Q:12319-14433,H:8244-8979^23.93%ID^E:2e-32^RecName: Full=Titin;^Eukaryota; Metazoa; Chordata; Craniata; Vertebrata; Euteleostomi; Mammalia; Eutheria; Euarchontoglires; Primates; Haplorrhini; Catarrhini; Hominidae; Homo`TITIN_HUMAN^TITIN_HUMAN^Q:16024-16935,H:16728-17046^31.89%ID^E:6e-32^RecName: Full=Titin;^Eukaryota; Metazoa; Chordata; Craniata; Vertebrata; Euteleostomi; Mammalia; Eutheria; Euarchontoglires; Primates; Haplorrhini; Catarrhini; Hominidae; Homo`TITIN_HUMAN^TITIN_HUMAN^Q:8470-11022,H:2825-3711^22.33%ID^E:3e-31^RecName: Full=Titin;^Eukaryota; Metazoa; Chordata; Craniata; Vertebrata; Euteleostomi; Mammalia; Eutheria; Euarchontoglires; Primates; Haplorrhini; Catarrhini; Hominidae; Homo`TITIN_HUMAN^TITIN_HUMAN^Q:15853-16872,H:30691-31041^28.21%ID^E:3e-28^RecName: Full=Titin;^Eukaryota; Metazoa; Chordata; Craniata; Vertebrata; Euteleostomi; Mammalia; Eutheria; Euarchontoglires; Primates; Haplorrhini; Catarrhini; Hominidae; Homo`TITIN_HUMAN^TITIN_HUMAN^Q:15781-19284,H:6351-7473^22.69%ID^E:5e-28^RecName: Full=Titin;^Eukaryota; Metazoa; Chordata; Craniata; Vertebrata; Euteleostomi; Mammalia; Eutheria; Euarchontoglires; Primates; Haplorrhini; Catarrhini; Hominidae; Homo`TITIN_HUMAN^TITIN_HUMAN^Q:12289-14385,H:6351-7077^23.51%ID^E:7e-28^RecName: Full=Titin;^Eukaryota; Metazoa; Chordata; Craniata; Vertebrata; Euteleostomi; Mammalia; Eutheria; Euarchontoglires; Primates; Haplorrhini; Catarrhini; Hominidae; Homo`TITIN_HUMAN^TITIN_HUMAN^Q:12292-14433,H:7008-7759^24.19%ID^E:1e-27^RecName: Full=Titin;^Eukaryota; Metazoa; Chordata; Craniata; Vertebrata; Euteleostomi; Mammalia; Eutheria; Euarchontoglires; Primates; Haplorrhini; Catarrhini; Hominidae; Homo`TITIN_HUMAN^TITIN_HUMAN^Q:12376-14388,H:4318-5016^23.87%ID^E:1e-27^RecName: Full=Titin;^Eukaryota; Metazoa; Chordata; Craniata; Vertebrata; Euteleostomi; Mammalia; Eutheria; Euarchontoglires; Primates; Haplorrhini; Catarrhini; Hominidae; Homo`TITIN_HUMAN^TITIN_HUMAN^Q:8188-10668,H:2917-3707^21.98%ID^E:1e-27^RecName: Full=Titin;^Eukaryota; Metazoa; Chordata; Craniata; Vertebrata; Euteleostomi; Mammalia; Eutheria; Euarchontoglires; Primates; Haplorrhini; Catarrhini; Hominidae; Homo`TITIN_HUMAN^TITIN_HUMAN^Q:12583-14397,H:4298-4926^23.2%ID^E:5e-27^RecName: Full=Titin;^Eukaryota; Metazoa; Chordata; Craniata; Vertebrata; Euteleostomi; Mammalia; Eutheria; Euarchontoglires; Primates; Haplorrhini; Catarrhini; Hominidae; Homo`TITIN_HUMAN^TITIN_HUMAN^Q:12370-14394,H:6942-7646^24.31%ID^E:5e-27^RecName: Full=Titin;^Eukaryota; Metazoa; Chordata; Craniata; Vertebrata; Euteleostomi; Mammalia; Eutheria; Euarchontoglires; Primates; Haplorrhini; Catarrhini; Hominidae; Homo`TITIN_HUMAN^TITIN_HUMAN^Q:8074-10491,H:33295-34178^22.07%ID^E:2e-26^RecName: Full=Titin;^Eukaryota; Metazoa; Chordata; Craniata; Vertebrata; Euteleostomi; Mammalia; Eutheria; Euarchontoglires; Primates; Haplorrhini; Catarrhini; Hominidae; Homo`TITIN_HUMAN^TITIN_HUMAN^Q:15784-16677,H:31857-32148^32.15%ID^E:3e-26^RecName: Full=Titin;^Eukaryota; Metazoa; Chordata; Craniata; Vertebrata; Euteleostomi; Mammalia; Eutheria; Euarchontoglires; Primates; Haplorrhini; Catarrhini; Hominidae; Homo`TITIN_HUMAN^TITIN_HUMAN^Q:16903-18471,H:31644-32164^27.24%ID^E:1e-25^RecName: Full=Titin;^Eukaryota; Metazoa; Chordata; Craniata; Vertebrata; Euteleostomi; Mammalia; Eutheria; Euarchontoglires; Primates; Haplorrhini; Catarrhini; Hominidae; Homo`TITIN_HUMAN^TITIN_HUMAN^Q:12550-14433,H:7571-8230^24.11%ID^E:1e-24^RecName: Full=Titin;^Eukaryota; Metazoa; Chordata; Craniata; Vertebrata; Euteleostomi; Mammalia; Eutheria; Euarchontoglires; Primates; Haplorrhini; Catarrhini; Hominidae; Homo`TITIN_HUMAN^TITIN_HUMAN^Q:8083-11820,H:2077-3219^20.72%ID^E:1e-24^RecName: Full=Titin;^Eukaryota; Metazoa; Chordata; Craniata; Vertebrata; Euteleostomi; Mammalia; Eutheria; Euarchontoglires; Primates; Haplorrhini; Catarrhini; Hominidae; Homo`TITIN_HUMAN^TITIN_HUMAN^Q:12298-14478,H:8988-9780^23.17%ID^E:2e-24^RecName: Full=Titin;^Eukaryota; Metazoa; Chordata; Craniata; Vertebrata; Euteleostomi; Mammalia; Eutheria; Euarchontoglires; Primates; Haplorrhini; Catarrhini; Hominidae; Homo`TITIN_HUMAN^TITIN_HUMAN^Q:15400-17871,H:6035-6840^21.86%ID^E:2e-24^RecName: Full=Titin;^Eukaryota; Metazoa; Chordata; Craniata; Vertebrata; Euteleostomi; Mammalia; Eutheria; Euarchontoglires; Primates; Haplorrhini; Catarrhini; Hominidae; Homo`TITIN_HUMAN^TITIN_HUMAN^Q:8431-11823,H:2096-3129^20.78%ID^E:5e-23^RecName: Full=Titin;^Eukaryota; Metazoa; Chordata; Craniata; Vertebrata; Euteleostomi; Mammalia; Eutheria; Euarchontoglires; Primates; Haplorrhini; Catarrhini; Hominidae; Homo	.	.	.	.	.	.	.	.	.	.	.
MSTRG.5208	transcript:Ocbimv22025100m	.	.	transcript:Ocbimv22025100m|m.4933	1-34311[+]	.	TITIN_HUMAN^TITIN_HUMAN^Q:16258-34155,H:23735-29608^28.66%ID^E:0^RecName: Full=Titin;^Eukaryota; Metazoa; Chordata; Craniata; Vertebrata; Euteleostomi; Mammalia; Eutheria; Euarchontoglires; Primates; Haplorrhini; Catarrhini; Hominidae; Homo`TITIN_HUMAN^TITIN_HUMAN^Q:17812-34254,H:19424-24825^29.77%ID^E:0^RecName: Full=Titin;^Eukaryota; Metazoa; Chordata; Craniata; Vertebrata; Euteleostomi; Mammalia; Eutheria; Euarchontoglires; Primates; Haplorrhini; Catarrhini; Hominidae; Homo`TITIN_HUMAN^TITIN_HUMAN^Q:18115-34254,H:23567-28860^29.24%ID^E:0^RecName: Full=Titin;^Eukaryota; Metazoa; Chordata; Craniata; Vertebrata; Euteleostomi; Mammalia; Eutheria; Euarchontoglires; Primates; Haplorrhini; Catarrhini; Hominidae; Homo`TITIN_HUMAN^TITIN_HUMAN^Q:16384-34251,H:17366-23246^27.91%ID^E:0^RecName: Full=Titin;^Eukaryota; Metazoa; Chordata; Craniata; Vertebrata; Euteleostomi; Mammalia; Eutheria; Euarchontoglires; Primates; Haplorrhini; Catarrhini; Hominidae; Homo`TITIN_HUMAN^TITIN_HUMAN^Q:18106-34254,H:21397-26691^29.39%ID^E:0^RecName: Full=Titin;^Eukaryota; Metazoa; Chordata; Craniata; Vertebrata; Euteleostomi; Mammalia; Eutheria; Euarchontoglires; Primates; Haplorrhini; Catarrhini; Hominidae; Homo`TITIN_HUMAN^TITIN_HUMAN^Q:17962-34254,H:25686-31039^28.38%ID^E:0^RecName: Full=Titin;^Eukaryota; Metazoa; Chordata; Craniata; Vertebrata; Euteleostomi; Mammalia; Eutheria; Euarchontoglires; Primates; Haplorrhini; Catarrhini; Hominidae; Homo`TITIN_HUMAN^TITIN_HUMAN^Q:18115-34251,H:26126-31436^28.29%ID^E:0^RecName: Full=Titin;^Eukaryota; Metazoa; Chordata; Craniata; Vertebrata; Euteleostomi; Mammalia; Eutheria; Euarchontoglires; Primates; Haplorrhini; Catarrhini; Hominidae; Homo`TITIN_HUMAN^TITIN_HUMAN^Q:16618-33966,H:26412-32132^27.42%ID^E:0^RecName: Full=Titin;^Eukaryota; Metazoa; Chordata; Craniata; Vertebrata; Euteleostomi; Mammalia; Eutheria; Euarchontoglires; Primates; Haplorrhini; Catarrhini; Hominidae; Homo`TITIN_HUMAN^TITIN_HUMAN^Q:19339-34254,H:21116-26010^28.93%ID^E:0^RecName: Full=Titin;^Eukaryota; Metazoa; Chordata; Craniata; Vertebrata; Euteleostomi; Mammalia; Eutheria; Euarchontoglires; Primates; Haplorrhini; Catarrhini; Hominidae; Homo`TITIN_HUMAN^TITIN_HUMAN^Q:19573-34251,H:21378-26203^29.15%ID^E:0^RecName: Full=Titin;^Eukaryota; Metazoa; Chordata; Craniata; Vertebrata; Euteleostomi; Mammalia; Eutheria; Euarchontoglires; Primates; Haplorrhini; Catarrhini; Hominidae; Homo`TITIN_HUMAN^TITIN_HUMAN^Q:20506-34254,H:19258-23743^29.73%ID^E:0^RecName: Full=Titin;^Eukaryota; Metazoa; Chordata; Craniata; Vertebrata; Euteleostomi; Mammalia; Eutheria; Euarchontoglires; Primates; Haplorrhini; Catarrhini; Hominidae; Homo`TITIN_HUMAN^TITIN_HUMAN^Q:19519-34251,H:16382-21181^28.79%ID^E:0^RecName: Full=Titin;^Eukaryota; Metazoa; Chordata; Craniata; Vertebrata; Euteleostomi; Mammalia; Eutheria; Euarchontoglires; Primates; Haplorrhini; Catarrhini; Hominidae; Homo`TITIN_HUMAN^TITIN_HUMAN^Q:19660-33966,H:16142-20893^28.59%ID^E:0^RecName: Full=Titin;^Eukaryota; Metazoa; Chordata; Craniata; Vertebrata; Euteleostomi; Mammalia; Eutheria; Euarchontoglires; Primates; Haplorrhini; Catarrhini; Hominidae; Homo`TITIN_HUMAN^TITIN_HUMAN^Q:16258-33081,H:26585-32142^27.07%ID^E:0^RecName: Full=Titin;^Eukaryota; Metazoa; Chordata; Craniata; Vertebrata; Euteleostomi; Mammalia; Eutheria; Euarchontoglires; Primates; Haplorrhini; Catarrhini; Hominidae; Homo`TITIN_HUMAN^TITIN_HUMAN^Q:20230-34251,H:14421-19005^28.2%ID^E:0^RecName: Full=Titin;^Eukaryota; Metazoa; Chordata; Craniata; Vertebrata; Euteleostomi; Mammalia; Eutheria; Euarchontoglires; Primates; Haplorrhini; Catarrhini; Hominidae; Homo`TITIN_HUMAN^TITIN_HUMAN^Q:21226-34251,H:13994-18314^28.63%ID^E:0^RecName: Full=Titin;^Eukaryota; Metazoa; Chordata; Craniata; Vertebrata; Euteleostomi; Mammalia; Eutheria; Euarchontoglires; Primates; Haplorrhini; Catarrhini; Hominidae; Homo`TITIN_HUMAN^TITIN_HUMAN^Q:22957-34251,H:13988-17722^28.77%ID^E:0^RecName: Full=Titin;^Eukaryota; Metazoa; Chordata; Craniata; Vertebrata; Euteleostomi; Mammalia; Eutheria; Euarchontoglires; Primates; Haplorrhini; Catarrhini; Hominidae; Homo`TITIN_HUMAN^TITIN_HUMAN^Q:24175-34254,H:14019-17327^29.95%ID^E:0^RecName: Full=Titin;^Eukaryota; Metazoa; Chordata; Craniata; Vertebrata; Euteleostomi; Mammalia; Eutheria; Euarchontoglires; Primates; Haplorrhini; Catarrhini; Hominidae; Homo`TITIN_HUMAN^TITIN_HUMAN^Q:24004-34254,H:14759-18121^29.32%ID^E:0^RecName: Full=Titin;^Eukaryota; Metazoa; Chordata; Craniata; Vertebrata; Euteleostomi; Mammalia; Eutheria; Euarchontoglires; Primates; Haplorrhini; Catarrhini; Hominidae; Homo`TITIN_HUMAN^TITIN_HUMAN^Q:24073-34251,H:28851-32125^27.61%ID^E:0^RecName: Full=Titin;^Eukaryota; Metazoa; Chordata; Craniata; Vertebrata; Euteleostomi; Mammalia; Eutheria; Euarchontoglires; Primates; Haplorrhini; Catarrhini; Hominidae; Homo`TITIN_HUMAN^TITIN_HUMAN^Q:24073-33666,H:29049-32134^28.04%ID^E:0^RecName: Full=Titin;^Eukaryota; Metazoa; Chordata; Craniata; Vertebrata; Euteleostomi; Mammalia; Eutheria; Euarchontoglires; Primates; Haplorrhini; Catarrhini; Hominidae; Homo`TITIN_HUMAN^TITIN_HUMAN^Q:16618-23955,H:23165-25626^28.91%ID^E:0^RecName: Full=Titin;^Eukaryota; Metazoa; Chordata; Craniata; Vertebrata; Euteleostomi; Mammalia; Eutheria; Euarchontoglires; Primates; Haplorrhini; Catarrhini; Hominidae; Homo`TITIN_HUMAN^TITIN_HUMAN^Q:12292-18666,H:12769-14791^28.23%ID^E:0^RecName: Full=Titin;^Eukaryota; Metazoa; Chordata; Craniata; Vertebrata; Euteleostomi; Mammalia; Eutheria; Euarchontoglires; Primates; Haplorrhini; Catarrhini; Hominidae; Homo`TITIN_HUMAN^TITIN_HUMAN^Q:26743-33966,H:13969-16307^28.22%ID^E:0^RecName: Full=Titin;^Eukaryota; Metazoa; Chordata; Craniata; Vertebrata; Euteleostomi; Mammalia; Eutheria; Euarchontoglires; Primates; Haplorrhini; Catarrhini; Hominidae; Homo`TITIN_HUMAN^TITIN_HUMAN^Q:17140-23664,H:13816-16031^28.63%ID^E:0^RecName: Full=Titin;^Eukaryota; Metazoa; Chordata; Craniata; Vertebrata; Euteleostomi; Mammalia; Eutheria; Euarchontoglires; Primates; Haplorrhini; Catarrhini; Hominidae; Homo`TITIN_HUMAN^TITIN_HUMAN^Q:16933-23664,H:14413-16737^28.62%ID^E:0^RecName: Full=Titin;^Eukaryota; Metazoa; Chordata; Craniata; Vertebrata; Euteleostomi; Mammalia; Eutheria; Euarchontoglires; Primates; Haplorrhini; Catarrhini; Hominidae; Homo`TITIN_HUMAN^TITIN_HUMAN^Q:16261-23646,H:15901-18434^26.9%ID^E:0^RecName: Full=Titin;^Eukaryota; Metazoa; Chordata; Craniata; Vertebrata; Euteleostomi; Mammalia; Eutheria; Euarchontoglires; Primates; Haplorrhini; Catarrhini; Hominidae; Homo`TITIN_HUMAN^TITIN_HUMAN^Q:20230-23931,H:14023-15300^31.02%ID^E:4e-142^RecName: Full=Titin;^Eukaryota; Metazoa; Chordata; Craniata; Vertebrata; Euteleostomi; Mammalia; Eutheria; Euarchontoglires; Primates; Haplorrhini; Catarrhini; Hominidae; Homo`TITIN_HUMAN^TITIN_HUMAN^Q:8047-11883,H:7934-9172^26.14%ID^E:2e-123^RecName: Full=Titin;^Eukaryota; Metazoa; Chordata; Craniata; Vertebrata; Euteleostomi; Mammalia; Eutheria; Euarchontoglires; Primates; Haplorrhini; Catarrhini; Hominidae; Homo`TITIN_HUMAN^TITIN_HUMAN^Q:8086-11919,H:8232-9489^26.66%ID^E:7e-123^RecName: Full=Titin;^Eukaryota; Metazoa; Chordata; Craniata; Vertebrata; Euteleostomi; Mammalia; Eutheria; Euarchontoglires; Primates; Haplorrhini; Catarrhini; Hominidae; Homo`TITIN_HUMAN^TITIN_HUMAN^Q:16045-19050,H:31061-32062^31.11%ID^E:9e-120^RecName: Full=Titin;^Eukaryota; Metazoa; Chordata; Craniata; Vertebrata; Euteleostomi; Mammalia; Eutheria; Euarchontoglires; Primates; Haplorrhini; Catarrhini; Hominidae; Homo`TITIN_HUMAN^TITIN_HUMAN^Q:8086-11880,H:5133-6348^26.83%ID^E:4e-116^RecName: Full=Titin;^Eukaryota; Metazoa; Chordata; Craniata; Vertebrata; Euteleostomi; Mammalia; Eutheria; Euarchontoglires; Primates; Haplorrhini; Catarrhini; Hominidae; Homo`TITIN_HUMAN^TITIN_HUMAN^Q:8086-11886,H:7761-8981^26.27%ID^E:2e-115^RecName: Full=Titin;^Eukaryota; Metazoa; Chordata; Craniata; Vertebrata; Euteleostomi; Mammalia; Eutheria; Euarchontoglires; Primates; Haplorrhini; Catarrhini; Hominidae; Homo`TITIN_HUMAN^TITIN_HUMAN^Q:8086-11880,H:7291-8511^26.68%ID^E:6e-115^RecName: Full=Titin;^Eukaryota; Metazoa; Chordata; Craniata; Vertebrata; Euteleostomi; Mammalia; Eutheria; Euarchontoglires; Primates; Haplorrhini; Catarrhini; Hominidae; Homo`TITIN_HUMAN^TITIN_HUMAN^Q:8128-11874,H:7212-8415^26.16%ID^E:2e-113^RecName: Full=Titin;^Eukaryota; Metazoa; Chordata; Craniata; Vertebrata; Euteleostomi; Mammalia; Eutheria; Euarchontoglires; Primates; Haplorrhini; Catarrhini; Hominidae; Homo`TITIN_HUMAN^TITIN_HUMAN^Q:8128-11874,H:7586-8791^26.53%ID^E:5e-113^RecName: Full=Titin;^Eukaryota; Metazoa; Chordata; Craniata; Vertebrata; Euteleostomi; Mammalia; Eutheria; Euarchontoglires; Primates; Haplorrhini; Catarrhini; Hominidae; Homo`TITIN_HUMAN^TITIN_HUMAN^Q:8086-11874,H:6820-8036^26.57%ID^E:5e-113^RecName: Full=Titin;^Eukaryota; Metazoa; Chordata; Craniata; Vertebrata; Euteleostomi; Mammalia; Eutheria; Euarchontoglires; Primates; Haplorrhini; Catarrhini; Hominidae; Homo`TITIN_HUMAN^TITIN_HUMAN^Q:8068-11874,H:4563-5784^26.43%ID^E:2e-111^RecName: Full=Titin;^Eukaryota; Metazoa; Chordata; Craniata; Vertebrata; Euteleostomi; Mammalia; Eutheria; Euarchontoglires; Primates; Haplorrhini; Catarrhini; Hominidae; Homo`TITIN_HUMAN^TITIN_HUMAN^Q:8161-11874,H:6656-7850^25.93%ID^E:6e-109^RecName: Full=Titin;^Eukaryota; Metazoa; Chordata; Craniata; Vertebrata; Euteleostomi; Mammalia; Eutheria; Euarchontoglires; Primates; Haplorrhini; Catarrhini; Hominidae; Homo`TITIN_HUMAN^TITIN_HUMAN^Q:8050-11880,H:7466-8700^25.95%ID^E:2e-107^RecName: Full=Titin;^Eukaryota; Metazoa; Chordata; Craniata; Vertebrata; Euteleostomi; Mammalia; Eutheria; Euarchontoglires; Primates; Haplorrhini; Catarrhini; Hominidae; Homo`TITIN_HUMAN^TITIN_HUMAN^Q:8083-11874,H:4288-5502^26.05%ID^E:3e-106^RecName: Full=Titin;^Eukaryota; Metazoa; Chordata; Craniata; Vertebrata; Euteleostomi; Mammalia; Eutheria; Euarchontoglires; Primates; Haplorrhini; Catarrhini; Hominidae; Homo`TITIN_HUMAN^TITIN_HUMAN^Q:7948-11868,H:5268-6531^25.41%ID^E:2e-105^RecName: Full=Titin;^Eukaryota; Metazoa; Chordata; Craniata; Vertebrata; Euteleostomi; Mammalia; Eutheria; Euarchontoglires; Primates; Haplorrhini; Catarrhini; Hominidae; Homo`TITIN_HUMAN^TITIN_HUMAN^Q:8086-11886,H:5882-7099^24.82%ID^E:4e-105^RecName: Full=Titin;^Eukaryota; Metazoa; Chordata; Craniata; Vertebrata; Euteleostomi; Mammalia; Eutheria; Euarchontoglires; Primates; Haplorrhini; Catarrhini; Hominidae; Homo`TITIN_HUMAN^TITIN_HUMAN^Q:8134-11883,H:6460-7664^25.53%ID^E:1e-103^RecName: Full=Titin;^Eukaryota; Metazoa; Chordata; Craniata; Vertebrata; Euteleostomi; Mammalia; Eutheria; Euarchontoglires; Primates; Haplorrhini; Catarrhini; Hominidae; Homo`TITIN_HUMAN^TITIN_HUMAN^Q:8086-11880,H:6537-7759^25%ID^E:2e-101^RecName: Full=Titin;^Eukaryota; Metazoa; Chordata; Craniata; Vertebrata; Euteleostomi; Mammalia; Eutheria; Euarchontoglires; Primates; Haplorrhini; Catarrhini; Hominidae; Homo`TITIN_HUMAN^TITIN_HUMAN^Q:8086-11874,H:4664-5878^24.9%ID^E:3e-101^RecName: Full=Titin;^Eukaryota; Metazoa; Chordata; Craniata; Vertebrata; Euteleostomi; Mammalia; Eutheria; Euarchontoglires; Primates; Haplorrhini; Catarrhini; Hominidae; Homo`TITIN_HUMAN^TITIN_HUMAN^Q:16186-19011,H:17986-18929^31.91%ID^E:2e-100^RecName: Full=Titin;^Eukaryota; Metazoa; Chordata; Craniata; Vertebrata; Euteleostomi; Mammalia; Eutheria; Euarchontoglires; Primates; Haplorrhini; Catarrhini; Hominidae; Homo`TITIN_HUMAN^TITIN_HUMAN^Q:16027-18717,H:20214-21100^30.6%ID^E:3e-100^RecName: Full=Titin;^Eukaryota; Metazoa; Chordata; Craniata; Vertebrata; Euteleostomi; Mammalia; Eutheria; Euarchontoglires; Primates; Haplorrhini; Catarrhini; Hominidae; Homo`TITIN_HUMAN^TITIN_HUMAN^Q:8080-11874,H:6162-7381^24.63%ID^E:5e-100^RecName: Full=Titin;^Eukaryota; Metazoa; Chordata; Craniata; Vertebrata; Euteleostomi; Mammalia; Eutheria; Euarchontoglires; Primates; Haplorrhini; Catarrhini; Hominidae; Homo`TITIN_HUMAN^TITIN_HUMAN^Q:8065-11874,H:4467-5691^25.63%ID^E:4e-98^RecName: Full=Titin;^Eukaryota; Metazoa; Chordata; Craniata; Vertebrata; Euteleostomi; Mammalia; Eutheria; Euarchontoglires; Primates; Haplorrhini; Catarrhini; Hominidae; Homo`TITIN_HUMAN^TITIN_HUMAN^Q:16039-18375,H:20905-21687^33.83%ID^E:2e-97^RecName: Full=Titin;^Eukaryota; Metazoa; Chordata; Craniata; Vertebrata; Euteleostomi; Mammalia; Eutheria; Euarchontoglires; Primates; Haplorrhini; Catarrhini; Hominidae; Homo`TITIN_HUMAN^TITIN_HUMAN^Q:16042-18666,H:25631-26495^31.8%ID^E:3e-97^RecName: Full=Titin;^Eukaryota; Metazoa; Chordata; Craniata; Vertebrata; Euteleostomi; Mammalia; Eutheria; Euarchontoglires; Primates; Haplorrhini; Catarrhini; Hominidae; Homo`TITIN_HUMAN^TITIN_HUMAN^Q:16036-18666,H:26710-27578^31.03%ID^E:1e-95^RecName: Full=Titin;^Eukaryota; Metazoa; Chordata; Craniata; Vertebrata; Euteleostomi; Mammalia; Eutheria; Euarchontoglires; Primates; Haplorrhini; Catarrhini; Hominidae; Homo`TITIN_HUMAN^TITIN_HUMAN^Q:16045-18732,H:23468-24346^32.86%ID^E:2e-95^RecName: Full=Titin;^Eukaryota; Metazoa; Chordata; Craniata; Vertebrata; Euteleostomi; Mammalia; Eutheria; Euarchontoglires; Primates; Haplorrhini; Catarrhini; Hominidae; Homo`TITIN_HUMAN^TITIN_HUMAN^Q:16033-18456,H:30659-31470^30.38%ID^E:6e-95^RecName: Full=Titin;^Eukaryota; Metazoa; Chordata; Craniata; Vertebrata; Euteleostomi; Mammalia; Eutheria; Euarchontoglires; Primates; Haplorrhini; Catarrhini; Hominidae; Homo`TITIN_HUMAN^TITIN_HUMAN^Q:31387-34251,H:13961-14888^29.29%ID^E:1e-92^RecName: Full=Titin;^Eukaryota; Metazoa; Chordata; Craniata; Vertebrata; Euteleostomi; Mammalia; Eutheria; Euarchontoglires; Primates; Haplorrhini; Catarrhini; Hominidae; Homo`TITIN_HUMAN^TITIN_HUMAN^Q:8077-10680,H:8606-9469^28.97%ID^E:2e-92^RecName: Full=Titin;^Eukaryota; Metazoa; Chordata; Craniata; Vertebrata; Euteleostomi; Mammalia; Eutheria; Euarchontoglires; Primates; Haplorrhini; Catarrhini; Hominidae; Homo`TITIN_HUMAN^TITIN_HUMAN^Q:12289-14421,H:13213-13921^30.21%ID^E:8e-91^RecName: Full=Titin;^Eukaryota; Metazoa; Chordata; Craniata; Vertebrata; Euteleostomi; Mammalia; Eutheria; Euarchontoglires; Primates; Haplorrhini; Catarrhini; Hominidae; Homo`TITIN_HUMAN^TITIN_HUMAN^Q:16081-18402,H:23084-23861^32.18%ID^E:2e-90^RecName: Full=Titin;^Eukaryota; Metazoa; Chordata; Craniata; Vertebrata; Euteleostomi; Mammalia; Eutheria; Euarchontoglires; Primates; Haplorrhini; Catarrhini; Hominidae; Homo`TITIN_HUMAN^TITIN_HUMAN^Q:16042-18732,H:27796-28687^30.72%ID^E:5e-90^RecName: Full=Titin;^Eukaryota; Metazoa; Chordata; Craniata; Vertebrata; Euteleostomi; Mammalia; Eutheria; Euarchontoglires; Primates; Haplorrhini; Catarrhini; Hominidae; Homo`TITIN_HUMAN^TITIN_HUMAN^Q:15943-18666,H:17701-18612^29.6%ID^E:1e-89^RecName: Full=Titin;^Eukaryota; Metazoa; Chordata; Craniata; Vertebrata; Euteleostomi; Mammalia; Eutheria; Euarchontoglires; Primates; Haplorrhini; Catarrhini; Hominidae; Homo`TITIN_HUMAN^TITIN_HUMAN^Q:16036-18378,H:29569-30357^33.09%ID^E:2e-89^RecName: Full=Titin;^Eukaryota; Metazoa; Chordata; Craniata; Vertebrata; Euteleostomi; Mammalia; Eutheria; Euarchontoglires; Primates; Haplorrhini; Catarrhini; Hominidae; Homo`TITIN_HUMAN^TITIN_HUMAN^Q:16321-18420,H:14908-15608^32.17%ID^E:4e-88^RecName: Full=Titin;^Eukaryota; Metazoa; Chordata; Craniata; Vertebrata; Euteleostomi; Mammalia; Eutheria; Euarchontoglires; Primates; Haplorrhini; Catarrhini; Hominidae; Homo`TITIN_HUMAN^TITIN_HUMAN^Q:16042-18666,H:21302-22167^31.19%ID^E:8e-88^RecName: Full=Titin;^Eukaryota; Metazoa; Chordata; Craniata; Vertebrata; Euteleostomi; Mammalia; Eutheria; Euarchontoglires; Primates; Haplorrhini; Catarrhini; Hominidae; Homo`TITIN_HUMAN^TITIN_HUMAN^Q:16039-18366,H:28486-29264^31.1%ID^E:9e-88^RecName: Full=Titin;^Eukaryota; Metazoa; Chordata; Craniata; Vertebrata; Euteleostomi; Mammalia; Eutheria; Euarchontoglires; Primates; Haplorrhini; Catarrhini; Hominidae; Homo`TITIN_HUMAN^TITIN_HUMAN^Q:16039-18666,H:18433-19304^29.86%ID^E:1e-87^RecName: Full=Titin;^Eukaryota; Metazoa; Chordata; Craniata; Vertebrata; Euteleostomi; Mammalia; Eutheria; Euarchontoglires; Primates; Haplorrhini; Catarrhini; Hominidae; Homo`TITIN_HUMAN^TITIN_HUMAN^Q:16024-18402,H:26315-27105^30.88%ID^E:4e-87^RecName: Full=Titin;^Eukaryota; Metazoa; Chordata; Craniata; Vertebrata; Euteleostomi; Mammalia; Eutheria; Euarchontoglires; Primates; Haplorrhini; Catarrhini; Hominidae; Homo`TITIN_HUMAN^TITIN_HUMAN^Q:16066-18666,H:19133-20000^30.58%ID^E:5e-87^RecName: Full=Titin;^Eukaryota; Metazoa; Chordata; Craniata; Vertebrata; Euteleostomi; Mammalia; Eutheria; Euarchontoglires; Primates; Haplorrhini; Catarrhini; Hominidae; Homo`TITIN_HUMAN^TITIN_HUMAN^Q:12289-14433,H:12857-13565^28.95%ID^E:2e-86^RecName: Full=Titin;^Eukaryota; Metazoa; Chordata; Craniata; Vertebrata; Euteleostomi; Mammalia; Eutheria; Euarchontoglires; Primates; Haplorrhini; Catarrhini; Hominidae; Homo`TITIN_HUMAN^TITIN_HUMAN^Q:16042-18666,H:22385-23249^32.09%ID^E:3e-85^RecName: Full=Titin;^Eukaryota; Metazoa; Chordata; Craniata; Vertebrata; Euteleostomi; Mammalia; Eutheria; Euarchontoglires; Primates; Haplorrhini; Catarrhini; Hominidae; Homo`TITIN_HUMAN^TITIN_HUMAN^Q:16039-18375,H:21988-22770^31.13%ID^E:3e-85^RecName: Full=Titin;^Eukaryota; Metazoa; Chordata; Craniata; Vertebrata; Euteleostomi; Mammalia; Eutheria; Euarchontoglires; Primates; Haplorrhini; Catarrhini; Hominidae; Homo`TITIN_HUMAN^TITIN_HUMAN^Q:16045-18666,H:24550-25413^30.26%ID^E:6e-85^RecName: Full=Titin;^Eukaryota; Metazoa; Chordata; Craniata; Vertebrata; Euteleostomi; Mammalia; Eutheria; Euarchontoglires; Primates; Haplorrhini; Catarrhini; Hominidae; Homo`TITIN_HUMAN^TITIN_HUMAN^Q:16075-18375,H:19833-20603^30.99%ID^E:3e-84^RecName: Full=Titin;^Eukaryota; Metazoa; Chordata; Craniata; Vertebrata; Euteleostomi; Mammalia; Eutheria; Euarchontoglires; Primates; Haplorrhini; Catarrhini; Hominidae; Homo`TITIN_HUMAN^TITIN_HUMAN^Q:12289-14430,H:2534-3234^30.68%ID^E:5e-83^RecName: Full=Titin;^Eukaryota; Metazoa; Chordata; Craniata; Vertebrata; Euteleostomi; Mammalia; Eutheria; Euarchontoglires; Primates; Haplorrhini; Catarrhini; Hominidae; Homo`TITIN_HUMAN^TITIN_HUMAN^Q:12298-14436,H:12682-13388^29.17%ID^E:5e-82^RecName: Full=Titin;^Eukaryota; Metazoa; Chordata; Craniata; Vertebrata; Euteleostomi; Mammalia; Eutheria; Euarchontoglires; Primates; Haplorrhini; Catarrhini; Hominidae; Homo`TITIN_HUMAN^TITIN_HUMAN^Q:16201-19617,H:16576-17749^27.27%ID^E:8e-82^RecName: Full=Titin;^Eukaryota; Metazoa; Chordata; Craniata; Vertebrata; Euteleostomi; Mammalia; Eutheria; Euarchontoglires; Primates; Haplorrhini; Catarrhini; Hominidae; Homo`TITIN_HUMAN^TITIN_HUMAN^Q:15910-18375,H:25184-26017^29.68%ID^E:2e-81^RecName: Full=Titin;^Eukaryota; Metazoa; Chordata; Craniata; Vertebrata; Euteleostomi; Mammalia; Eutheria; Euarchontoglires; Primates; Haplorrhini; Catarrhini; Hominidae; Homo`TITIN_HUMAN^TITIN_HUMAN^Q:16045-18402,H:27401-28190^29.64%ID^E:1e-80^RecName: Full=Titin;^Eukaryota; Metazoa; Chordata; Craniata; Vertebrata; Euteleostomi; Mammalia; Eutheria; Euarchontoglires; Primates; Haplorrhini; Catarrhini; Hominidae; Homo`TITIN_HUMAN^TITIN_HUMAN^Q:15919-18765,H:17006-17956^27.79%ID^E:4e-79^RecName: Full=Titin;^Eukaryota; Metazoa; Chordata; Craniata; Vertebrata; Euteleostomi; Mammalia; Eutheria; Euarchontoglires; Primates; Haplorrhini; Catarrhini; Hominidae; Homo`TITIN_HUMAN^TITIN_HUMAN^Q:12289-14433,H:12043-12764^29.77%ID^E:6e-71^RecName: Full=Titin;^Eukaryota; Metazoa; Chordata; Craniata; Vertebrata; Euteleostomi; Mammalia; Eutheria; Euarchontoglires; Primates; Haplorrhini; Catarrhini; Hominidae; Homo`TITIN_HUMAN^TITIN_HUMAN^Q:12559-14430,H:12235-12852^30.19%ID^E:8e-71^RecName: Full=Titin;^Eukaryota; Metazoa; Chordata; Craniata; Vertebrata; Euteleostomi; Mammalia; Eutheria; Euarchontoglires; Primates; Haplorrhini; Catarrhini; Hominidae; Homo`TITIN_HUMAN^TITIN_HUMAN^Q:12289-14172,H:13302-13927^27.65%ID^E:2e-68^RecName: Full=Titin;^Eukaryota; Metazoa; Chordata; Craniata; Vertebrata; Euteleostomi; Mammalia; Eutheria; Euarchontoglires; Primates; Haplorrhini; Catarrhini; Hominidae; Homo`TITIN_HUMAN^TITIN_HUMAN^Q:15955-18744,H:29258-30174^28.12%ID^E:9e-66^RecName: Full=Titin;^Eukaryota; Metazoa; Chordata; Craniata; Vertebrata; Euteleostomi; Mammalia; Eutheria; Euarchontoglires; Primates; Haplorrhini; Catarrhini; Hominidae; Homo`TITIN_HUMAN^TITIN_HUMAN^Q:7987-11343,H:8762-9853^23.74%ID^E:3e-65^RecName: Full=Titin;^Eukaryota; Metazoa; Chordata; Craniata; Vertebrata; Euteleostomi; Mammalia; Eutheria; Euarchontoglires; Primates; Haplorrhini; Catarrhini; Hominidae; Homo`TITIN_HUMAN^TITIN_HUMAN^Q:9607-11886,H:4303-5037^26.28%ID^E:3e-64^RecName: Full=Titin;^Eukaryota; Metazoa; Chordata; Craniata; Vertebrata; Euteleostomi; Mammalia; Eutheria; Euarchontoglires; Primates; Haplorrhini; Catarrhini; Hominidae; Homo`TITIN_HUMAN^TITIN_HUMAN^Q:12268-14433,H:12226-12942^28%ID^E:8e-64^RecName: Full=Titin;^Eukaryota; Metazoa; Chordata; Craniata; Vertebrata; Euteleostomi; Mammalia; Eutheria; Euarchontoglires; Primates; Haplorrhini; Catarrhini; Hominidae; Homo`TITIN_HUMAN^TITIN_HUMAN^Q:12277-14430,H:2171-2880^28.34%ID^E:8e-63^RecName: Full=Titin;^Eukaryota; Metazoa; Chordata; Craniata; Vertebrata; Euteleostomi; Mammalia; Eutheria; Euarchontoglires; Primates; Haplorrhini; Catarrhini; Hominidae; Homo`TITIN_HUMAN^TITIN_HUMAN^Q:16321-18666,H:15008-15811^27.55%ID^E:5e-62^RecName: Full=Titin;^Eukaryota; Metazoa; Chordata; Craniata; Vertebrata; Euteleostomi; Mammalia; Eutheria; Euarchontoglires; Primates; Haplorrhini; Catarrhini; Hominidae; Homo`TITIN_HUMAN^TITIN_HUMAN^Q:16480-18381,H:15689-16310^32.61%ID^E:3e-60^RecName: Full=Titin;^Eukaryota; Metazoa; Chordata; Craniata; Vertebrata; Euteleostomi; Mammalia; Eutheria; Euarchontoglires; Primates; Haplorrhini; Catarrhini; Hominidae; Homo`TITIN_HUMAN^TITIN_HUMAN^Q:16081-18099,H:31469-32142^29.49%ID^E:6e-60^RecName: Full=Titin;^Eukaryota; Metazoa; Chordata; Craniata; Vertebrata; Euteleostomi; Mammalia; Eutheria; Euarchontoglires; Primates; Haplorrhini; Catarrhini; Hominidae; Homo`TITIN_HUMAN^TITIN_HUMAN^Q:16024-17328,H:14608-15041^34.69%ID^E:8e-58^RecName: Full=Titin;^Eukaryota; Metazoa; Chordata; Craniata; Vertebrata; Euteleostomi; Mammalia; Eutheria; Euarchontoglires; Primates; Haplorrhini; Catarrhini; Hominidae; Homo`TITIN_HUMAN^TITIN_HUMAN^Q:31957-33966,H:13939-14599^28.63%ID^E:1e-52^RecName: Full=Titin;^Eukaryota; Metazoa; Chordata; Craniata; Vertebrata; Euteleostomi; Mammalia; Eutheria; Euarchontoglires; Primates; Haplorrhini; Catarrhini; Hominidae; Homo`TITIN_HUMAN^TITIN_HUMAN^Q:15604-17484,H:31403-32035^25.92%ID^E:2e-48^RecName: Full=Titin;^Eukaryota; Metazoa; Chordata; Craniata; Vertebrata; Euteleostomi; Mammalia; Eutheria; Euarchontoglires; Primates; Haplorrhini; Catarrhini; Hominidae; Homo`TITIN_HUMAN^TITIN_HUMAN^Q:13081-14631,H:2076-2588^27.8%ID^E:3e-47^RecName: Full=Titin;^Eukaryota; Metazoa; Chordata; Craniata; Vertebrata; Euteleostomi; Mammalia; Eutheria; Euarchontoglires; Primates; Haplorrhini; Catarrhini; Hominidae; Homo`TITIN_HUMAN^TITIN_HUMAN^Q:32566-34251,H:13939-14492^29.15%ID^E:4e-47^RecName: Full=Titin;^Eukaryota; Metazoa; Chordata; Craniata; Vertebrata; Euteleostomi; Mammalia; Eutheria; Euarchontoglires; Primates; Haplorrhini; Catarrhini; Hominidae; Homo`TITIN_HUMAN^TITIN_HUMAN^Q:12304-14454,H:2888-3599^25.3%ID^E:1e-44^RecName: Full=Titin;^Eukaryota; Metazoa; Chordata; Craniata; Vertebrata; Euteleostomi; Mammalia; Eutheria; Euarchontoglires; Primates; Haplorrhini; Catarrhini; Hominidae; Homo`TITIN_HUMAN^TITIN_HUMAN^Q:16036-16872,H:21698-21971^35.36%ID^E:7e-43^RecName: Full=Titin;^Eukaryota; Metazoa; Chordata; Craniata; Vertebrata; Euteleostomi; Mammalia; Eutheria; Euarchontoglires; Primates; Haplorrhini; Catarrhini; Hominidae; Homo`TITIN_HUMAN^TITIN_HUMAN^Q:16081-17178,H:15616-16010^29.93%ID^E:8e-42^RecName: Full=Titin;^Eukaryota; Metazoa; Chordata; Craniata; Vertebrata; Euteleostomi; Mammalia; Eutheria; Euarchontoglires; Primates; Haplorrhini; Catarrhini; Hominidae; Homo`TITIN_HUMAN^TITIN_HUMAN^Q:16042-16872,H:24948-25219^34.89%ID^E:2e-40^RecName: Full=Titin;^Eukaryota; Metazoa; Chordata; Craniata; Vertebrata; Euteleostomi; Mammalia; Eutheria; Euarchontoglires; Primates; Haplorrhini; Catarrhini; Hominidae; Homo`TITIN_HUMAN^TITIN_HUMAN^Q:16042-16995,H:23866-24167^34.17%ID^E:4e-40^RecName: Full=Titin;^Eukaryota; Metazoa; Chordata; Craniata; Vertebrata; Euteleostomi; Mammalia; Eutheria; Euarchontoglires; Primates; Haplorrhini; Catarrhini; Hominidae; Homo`TITIN_HUMAN^TITIN_HUMAN^Q:16045-16872,H:16029-16303^35.14%ID^E:4e-40^RecName: Full=Titin;^Eukaryota; Metazoa; Chordata; Craniata; Vertebrata; Euteleostomi; Mammalia; Eutheria; Euarchontoglires; Primates; Haplorrhini; Catarrhini; Hominidae; Homo`TITIN_HUMAN^TITIN_HUMAN^Q:19342-21618,H:31372-32147^26.3%ID^E:9e-40^RecName: Full=Titin;^Eukaryota; Metazoa; Chordata; Craniata; Vertebrata; Euteleostomi; Mammalia; Eutheria; Euarchontoglires; Primates; Haplorrhini; Catarrhini; Hominidae; Homo`TITIN_HUMAN^TITIN_HUMAN^Q:7999-11613,H:12913-14006^22.52%ID^E:3e-39^RecName: Full=Titin;^Eukaryota; Metazoa; Chordata; Craniata; Vertebrata; Euteleostomi; Mammalia; Eutheria; Euarchontoglires; Primates; Haplorrhini; Catarrhini; Hominidae; Homo`TITIN_HUMAN^TITIN_HUMAN^Q:7999-11637,H:2324-3434^21.77%ID^E:4e-38^RecName: Full=Titin;^Eukaryota; Metazoa; Chordata; Craniata; Vertebrata; Euteleostomi; Mammalia; Eutheria; Euarchontoglires; Primates; Haplorrhini; Catarrhini; Hominidae; Homo`TITIN_HUMAN^TITIN_HUMAN^Q:12256-13947,H:13469-14027^25.65%ID^E:2e-36^RecName: Full=Titin;^Eukaryota; Metazoa; Chordata; Craniata; Vertebrata; Euteleostomi; Mammalia; Eutheria; Euarchontoglires; Primates; Haplorrhini; Catarrhini; Hominidae; Homo`TITIN_HUMAN^TITIN_HUMAN^Q:16045-16917,H:30371-30658^33.56%ID^E:2e-36^RecName: Full=Titin;^Eukaryota; Metazoa; Chordata; Craniata; Vertebrata; Euteleostomi; Mammalia; Eutheria; Euarchontoglires; Primates; Haplorrhini; Catarrhini; Hominidae; Homo`TITIN_HUMAN^TITIN_HUMAN^Q:8224-11883,H:12459-13566^22.3%ID^E:3e-36^RecName: Full=Titin;^Eukaryota; Metazoa; Chordata; Craniata; Vertebrata; Euteleostomi; Mammalia; Eutheria; Euarchontoglires; Primates; Haplorrhini; Catarrhini; Hominidae; Homo`TITIN_HUMAN^TITIN_HUMAN^Q:12331-14391,H:9095-9833^23.4%ID^E:5e-35^RecName: Full=Titin;^Eukaryota; Metazoa; Chordata; Craniata; Vertebrata; Euteleostomi; Mammalia; Eutheria; Euarchontoglires; Primates; Haplorrhini; Catarrhini; Hominidae; Homo`TITIN_HUMAN^TITIN_HUMAN^Q:12292-14433,H:7949-8700^25.03%ID^E:6e-35^RecName: Full=Titin;^Eukaryota; Metazoa; Chordata; Craniata; Vertebrata; Euteleostomi; Mammalia; Eutheria; Euarchontoglires; Primates; Haplorrhini; Catarrhini; Hominidae; Homo`TITIN_HUMAN^TITIN_HUMAN^Q:12310-14433,H:5514-6255^25.66%ID^E:6e-35^RecName: Full=Titin;^Eukaryota; Metazoa; Chordata; Craniata; Vertebrata; Euteleostomi; Mammalia; Eutheria; Euarchontoglires; Primates; Haplorrhini; Catarrhini; Hominidae; Homo`TITIN_HUMAN^TITIN_HUMAN^Q:16081-16932,H:15323-15608^34.84%ID^E:9e-35^RecName: Full=Titin;^Eukaryota; Metazoa; Chordata; Craniata; Vertebrata; Euteleostomi; Mammalia; Eutheria; Euarchontoglires; Primates; Haplorrhini; Catarrhini; Hominidae; Homo`TITIN_HUMAN^TITIN_HUMAN^Q:8005-11640,H:12560-13658^22.09%ID^E:3e-33^RecName: Full=Titin;^Eukaryota; Metazoa; Chordata; Craniata; Vertebrata; Euteleostomi; Mammalia; Eutheria; Euarchontoglires; Primates; Haplorrhini; Catarrhini; Hominidae; Homo`TITIN_HUMAN^TITIN_HUMAN^Q:8428-11889,H:12607-13660^21.95%ID^E:6e-33^RecName: Full=Titin;^Eukaryota; Metazoa; Chordata; Craniata; Vertebrata; Euteleostomi; Mammalia; Eutheria; Euarchontoglires; Primates; Haplorrhini; Catarrhini; Hominidae; Homo`TITIN_HUMAN^TITIN_HUMAN^Q:13369-14433,H:12042-12410^31.81%ID^E:1e-32^RecName: Full=Titin;^Eukaryota; Metazoa; Chordata; Craniata; Vertebrata; Euteleostomi; Mammalia; Eutheria; Euarchontoglires; Primates; Haplorrhini; Catarrhini; Hominidae; Homo`TITIN_HUMAN^TITIN_HUMAN^Q:12319-14190,H:9186-9861^24.96%ID^E:1e-32^RecName: Full=Titin;^Eukaryota; Metazoa; Chordata; Craniata; Vertebrata; Euteleostomi; Mammalia; Eutheria; Euarchontoglires; Primates; Haplorrhini; Catarrhini; Hominidae; Homo`TITIN_HUMAN^TITIN_HUMAN^Q:12319-14433,H:8244-8979^23.93%ID^E:2e-32^RecName: Full=Titin;^Eukaryota; Metazoa; Chordata; Craniata; Vertebrata; Euteleostomi; Mammalia; Eutheria; Euarchontoglires; Primates; Haplorrhini; Catarrhini; Hominidae; Homo`TITIN_HUMAN^TITIN_HUMAN^Q:16024-16935,H:16728-17046^31.89%ID^E:6e-32^RecName: Full=Titin;^Eukaryota; Metazoa; Chordata; Craniata; Vertebrata; Euteleostomi; Mammalia; Eutheria; Euarchontoglires; Primates; Haplorrhini; Catarrhini; Hominidae; Homo`TITIN_HUMAN^TITIN_HUMAN^Q:8470-11022,H:2825-3711^22.33%ID^E:3e-31^RecName: Full=Titin;^Eukaryota; Metazoa; Chordata; Craniata; Vertebrata; Euteleostomi; Mammalia; Eutheria; Euarchontoglires; Primates; Haplorrhini; Catarrhini; Hominidae; Homo`TITIN_HUMAN^TITIN_HUMAN^Q:15853-16872,H:30691-31041^28.21%ID^E:3e-28^RecName: Full=Titin;^Eukaryota; Metazoa; Chordata; Craniata; Vertebrata; Euteleostomi; Mammalia; Eutheria; Euarchontoglires; Primates; Haplorrhini; Catarrhini; Hominidae; Homo`TITIN_HUMAN^TITIN_HUMAN^Q:15781-19284,H:6351-7473^22.69%ID^E:5e-28^RecName: Full=Titin;^Eukaryota; Metazoa; Chordata; Craniata; Vertebrata; Euteleostomi; Mammalia; Eutheria; Euarchontoglires; Primates; Haplorrhini; Catarrhini; Hominidae; Homo`TITIN_HUMAN^TITIN_HUMAN^Q:12289-14385,H:6351-7077^23.51%ID^E:7e-28^RecName: Full=Titin;^Eukaryota; Metazoa; Chordata; Craniata; Vertebrata; Euteleostomi; Mammalia; Eutheria; Euarchontoglires; Primates; Haplorrhini; Catarrhini; Hominidae; Homo`TITIN_HUMAN^TITIN_HUMAN^Q:12292-14433,H:7008-7759^24.19%ID^E:1e-27^RecName: Full=Titin;^Eukaryota; Metazoa; Chordata; Craniata; Vertebrata; Euteleostomi; Mammalia; Eutheria; Euarchontoglires; Primates; Haplorrhini; Catarrhini; Hominidae; Homo`TITIN_HUMAN^TITIN_HUMAN^Q:12376-14388,H:4318-5016^23.87%ID^E:1e-27^RecName: Full=Titin;^Eukaryota; Metazoa; Chordata; Craniata; Vertebrata; Euteleostomi; Mammalia; Eutheria; Euarchontoglires; Primates; Haplorrhini; Catarrhini; Hominidae; Homo`TITIN_HUMAN^TITIN_HUMAN^Q:8188-10668,H:2917-3707^21.98%ID^E:1e-27^RecName: Full=Titin;^Eukaryota; Metazoa; Chordata; Craniata; Vertebrata; Euteleostomi; Mammalia; Eutheria; Euarchontoglires; Primates; Haplorrhini; Catarrhini; Hominidae; Homo`TITIN_HUMAN^TITIN_HUMAN^Q:12583-14397,H:4298-4926^23.2%ID^E:5e-27^RecName: Full=Titin;^Eukaryota; Metazoa; Chordata; Craniata; Vertebrata; Euteleostomi; Mammalia; Eutheria; Euarchontoglires; Primates; Haplorrhini; Catarrhini; Hominidae; Homo`TITIN_HUMAN^TITIN_HUMAN^Q:12370-14394,H:6942-7646^24.31%ID^E:5e-27^RecName: Full=Titin;^Eukaryota; Metazoa; Chordata; Craniata; Vertebrata; Euteleostomi; Mammalia; Eutheria; Euarchontoglires; Primates; Haplorrhini; Catarrhini; Hominidae; Homo`TITIN_HUMAN^TITIN_HUMAN^Q:8074-10491,H:33295-34178^22.07%ID^E:2e-26^RecName: Full=Titin;^Eukaryota; Metazoa; Chordata; Craniata; Vertebrata; Euteleostomi; Mammalia; Eutheria; Euarchontoglires; Primates; Haplorrhini; Catarrhini; Hominidae; Homo`TITIN_HUMAN^TITIN_HUMAN^Q:15784-16677,H:31857-32148^32.15%ID^E:3e-26^RecName: Full=Titin;^Eukaryota; Metazoa; Chordata; Craniata; Vertebrata; Euteleostomi; Mammalia; Eutheria; Euarchontoglires; Primates; Haplorrhini; Catarrhini; Hominidae; Homo`TITIN_HUMAN^TITIN_HUMAN^Q:16903-18471,H:31644-32164^27.24%ID^E:1e-25^RecName: Full=Titin;^Eukaryota; Metazoa; Chordata; Craniata; Vertebrata; Euteleostomi; Mammalia; Eutheria; Euarchontoglires; Primates; Haplorrhini; Catarrhini; Hominidae; Homo`TITIN_HUMAN^TITIN_HUMAN^Q:12550-14433,H:7571-8230^24.11%ID^E:1e-24^RecName: Full=Titin;^Eukaryota; Metazoa; Chordata; Craniata; Vertebrata; Euteleostomi; Mammalia; Eutheria; Euarchontoglires; Primates; Haplorrhini; Catarrhini; Hominidae; Homo`TITIN_HUMAN^TITIN_HUMAN^Q:8083-11820,H:2077-3219^20.72%ID^E:1e-24^RecName: Full=Titin;^Eukaryota; Metazoa; Chordata; Craniata; Vertebrata; Euteleostomi; Mammalia; Eutheria; Euarchontoglires; Primates; Haplorrhini; Catarrhini; Hominidae; Homo`TITIN_HUMAN^TITIN_HUMAN^Q:12298-14478,H:8988-9780^23.17%ID^E:2e-24^RecName: Full=Titin;^Eukaryota; Metazoa; Chordata; Craniata; Vertebrata; Euteleostomi; Mammalia; Eutheria; Euarchontoglires; Primates; Haplorrhini; Catarrhini; Hominidae; Homo`TITIN_HUMAN^TITIN_HUMAN^Q:15400-17871,H:6035-6840^21.86%ID^E:2e-24^RecName: Full=Titin;^Eukaryota; Metazoa; Chordata; Craniata; Vertebrata; Euteleostomi; Mammalia; Eutheria; Euarchontoglires; Primates; Haplorrhini; Catarrhini; Hominidae; Homo`TITIN_HUMAN^TITIN_HUMAN^Q:8431-11823,H:2096-3129^20.78%ID^E:5e-23^RecName: Full=Titin;^Eukaryota; Metazoa; Chordata; Craniata; Vertebrata; Euteleostomi; Mammalia; Eutheria; Euarchontoglires; Primates; Haplorrhini; Catarrhini; Hominidae; Homo	TITIN_MOUSE^TITIN_MOUSE^Q:5441-11336,H:20283-26108^29.9%ID^E:0^RecName: Full=Titin;^Eukaryota; Metazoa; Chordata; Craniata; Vertebrata; Euteleostomi; Mammalia; Eutheria; Euarchontoglires; Glires; Rodentia; Myomorpha; Muroidea; Muridae; Murinae; Mus; Mus`TITIN_MOUSE^TITIN_MOUSE^Q:5420-11338,H:18872-24729^29.74%ID^E:0^RecName: Full=Titin;^Eukaryota; Metazoa; Chordata; Craniata; Vertebrata; Euteleostomi; Mammalia; Eutheria; Euarchontoglires; Glires; Rodentia; Myomorpha; Muroidea; Muridae; Murinae; Mus; Mus`TITIN_MOUSE^TITIN_MOUSE^Q:5405-11437,H:26745-32712^28.33%ID^E:0^RecName: Full=Titin;^Eukaryota; Metazoa; Chordata; Craniata; Vertebrata; Euteleostomi; Mammalia; Eutheria; Euarchontoglires; Glires; Rodentia; Myomorpha; Muroidea; Muridae; Murinae; Mus; Mus`TITIN_MOUSE^TITIN_MOUSE^Q:5285-11428,H:25044-31119^28.03%ID^E:0^RecName: Full=Titin;^Eukaryota; Metazoa; Chordata; Craniata; Vertebrata; Euteleostomi; Mammalia; Eutheria; Euarchontoglires; Glires; Rodentia; Myomorpha; Muroidea; Muridae; Murinae; Mus; Mus`TITIN_MOUSE^TITIN_MOUSE^Q:5938-11424,H:21378-26878^28.49%ID^E:0^RecName: Full=Titin;^Eukaryota; Metazoa; Chordata; Craniata; Vertebrata; Euteleostomi; Mammalia; Eutheria; Euarchontoglires; Glires; Rodentia; Myomorpha; Muroidea; Muridae; Murinae; Mus; Mus`TITIN_MOUSE^TITIN_MOUSE^Q:5540-11322,H:27274-32994^27.66%ID^E:0^RecName: Full=Titin;^Eukaryota; Metazoa; Chordata; Craniata; Vertebrata; Euteleostomi; Mammalia; Eutheria; Euarchontoglires; Glires; Rodentia; Myomorpha; Muroidea; Muridae; Murinae; Mus; Mus`TITIN_MOUSE^TITIN_MOUSE^Q:6039-11429,H:15573-20971^29%ID^E:0^RecName: Full=Titin;^Eukaryota; Metazoa; Chordata; Craniata; Vertebrata; Euteleostomi; Mammalia; Eutheria; Euarchontoglires; Glires; Rodentia; Myomorpha; Muroidea; Muridae; Murinae; Mus; Mus`TITIN_MOUSE^TITIN_MOUSE^Q:6039-11434,H:26594-31917^28.57%ID^E:0^RecName: Full=Titin;^Eukaryota; Metazoa; Chordata; Craniata; Vertebrata; Euteleostomi; Mammalia; Eutheria; Euarchontoglires; Glires; Rodentia; Myomorpha; Muroidea; Muridae; Murinae; Mus; Mus`TITIN_MOUSE^TITIN_MOUSE^Q:6036-11433,H:20485-25804^28.46%ID^E:0^RecName: Full=Titin;^Eukaryota; Metazoa; Chordata; Craniata; Vertebrata; Euteleostomi; Mammalia; Eutheria; Euarchontoglires; Glires; Rodentia; Myomorpha; Muroidea; Muridae; Murinae; Mus; Mus`TITIN_MOUSE^TITIN_MOUSE^Q:5991-11432,H:16227-21668^28.78%ID^E:0^RecName: Full=Titin;^Eukaryota; Metazoa; Chordata; Craniata; Vertebrata; Euteleostomi; Mammalia; Eutheria; Euarchontoglires; Glires; Rodentia; Myomorpha; Muroidea; Muridae; Murinae; Mus; Mus`TITIN_MOUSE^TITIN_MOUSE^Q:6039-11431,H:27675-33001^27.85%ID^E:0^RecName: Full=Titin;^Eukaryota; Metazoa; Chordata; Craniata; Vertebrata; Euteleostomi; Mammalia; Eutheria; Euarchontoglires; Glires; Rodentia; Myomorpha; Muroidea; Muridae; Murinae; Mus; Mus`TITIN_MOUSE^TITIN_MOUSE^Q:5915-11424,H:15052-20572^27.79%ID^E:0^RecName: Full=Titin;^Eukaryota; Metazoa; Chordata; Craniata; Vertebrata; Euteleostomi; Mammalia; Eutheria; Euarchontoglires; Glires; Rodentia; Myomorpha; Muroidea; Muridae; Murinae; Mus; Mus`TITIN_MOUSE^TITIN_MOUSE^Q:5348-10821,H:27575-33001^28.34%ID^E:0^RecName: Full=Titin;^Eukaryota; Metazoa; Chordata; Craniata; Vertebrata; Euteleostomi; Mammalia; Eutheria; Euarchontoglires; Glires; Rodentia; Myomorpha; Muroidea; Muridae; Murinae; Mus; Mus`TITIN_MOUSE^TITIN_MOUSE^Q:6506-11432,H:21155-25997^29.1%ID^E:0^RecName: Full=Titin;^Eukaryota; Metazoa; Chordata; Craniata; Vertebrata; Euteleostomi; Mammalia; Eutheria; Euarchontoglires; Glires; Rodentia; Myomorpha; Muroidea; Muridae; Murinae; Mus; Mus`TITIN_MOUSE^TITIN_MOUSE^Q:6836-11428,H:23379-27861^29.8%ID^E:0^RecName: Full=Titin;^Eukaryota; Metazoa; Chordata; Craniata; Vertebrata; Euteleostomi; Mammalia; Eutheria; Euarchontoglires; Glires; Rodentia; Myomorpha; Muroidea; Muridae; Murinae; Mus; Mus`TITIN_MOUSE^TITIN_MOUSE^Q:5915-11121,H:27844-32996^27.58%ID^E:0^RecName: Full=Titin;^Eukaryota; Metazoa; Chordata; Craniata; Vertebrata; Euteleostomi; Mammalia; Eutheria; Euarchontoglires; Glires; Rodentia; Myomorpha; Muroidea; Muridae; Murinae; Mus; Mus`TITIN_MOUSE^TITIN_MOUSE^Q:6045-10722,H:28366-33004^28.55%ID^E:0^RecName: Full=Titin;^Eukaryota; Metazoa; Chordata; Craniata; Vertebrata; Euteleostomi; Mammalia; Eutheria; Euarchontoglires; Glires; Rodentia; Myomorpha; Muroidea; Muridae; Murinae; Mus; Mus`TITIN_MOUSE^TITIN_MOUSE^Q:6039-11027,H:28067-33004^28.29%ID^E:0^RecName: Full=Titin;^Eukaryota; Metazoa; Chordata; Craniata; Vertebrata; Euteleostomi; Mammalia; Eutheria; Euarchontoglires; Glires; Rodentia; Myomorpha; Muroidea; Muridae; Murinae; Mus; Mus`TITIN_MOUSE^TITIN_MOUSE^Q:6010-10105,H:17678-21757^29.39%ID^E:0^RecName: Full=Titin;^Eukaryota; Metazoa; Chordata; Craniata; Vertebrata; Euteleostomi; Mammalia; Eutheria; Euarchontoglires; Glires; Rodentia; Myomorpha; Muroidea; Muridae; Murinae; Mus; Mus`TITIN_MOUSE^TITIN_MOUSE^Q:5743-9576,H:14703-18591^29.03%ID^E:0^RecName: Full=Titin;^Eukaryota; Metazoa; Chordata; Craniata; Vertebrata; Euteleostomi; Mammalia; Eutheria; Euarchontoglires; Glires; Rodentia; Myomorpha; Muroidea; Muridae; Murinae; Mus; Mus`TITIN_MOUSE^TITIN_MOUSE^Q:7653-11424,H:14850-18591^29%ID^E:0^RecName: Full=Titin;^Eukaryota; Metazoa; Chordata; Craniata; Vertebrata; Euteleostomi; Mammalia; Eutheria; Euarchontoglires; Glires; Rodentia; Myomorpha; Muroidea; Muridae; Murinae; Mus; Mus`TITIN_MOUSE^TITIN_MOUSE^Q:7988-11435,H:19426-22749^29.62%ID^E:0^RecName: Full=Titin;^Eukaryota; Metazoa; Chordata; Craniata; Vertebrata; Euteleostomi; Mammalia; Eutheria; Euarchontoglires; Glires; Rodentia; Myomorpha; Muroidea; Muridae; Murinae; Mus; Mus`TITIN_MOUSE^TITIN_MOUSE^Q:8083-11427,H:14801-18094^28.82%ID^E:0^RecName: Full=Titin;^Eukaryota; Metazoa; Chordata; Craniata; Vertebrata; Euteleostomi; Mammalia; Eutheria; Euarchontoglires; Glires; Rodentia; Myomorpha; Muroidea; Muridae; Murinae; Mus; Mus`TITIN_MOUSE^TITIN_MOUSE^Q:8671-11434,H:25513-28161^29.48%ID^E:0^RecName: Full=Titin;^Eukaryota; Metazoa; Chordata; Craniata; Vertebrata; Euteleostomi; Mammalia; Eutheria; Euarchontoglires; Glires; Rodentia; Myomorpha; Muroidea; Muridae; Murinae; Mus; Mus`TITIN_MOUSE^TITIN_MOUSE^Q:5315-8449,H:18563-21757^28.09%ID^E:0^RecName: Full=Titin;^Eukaryota; Metazoa; Chordata; Craniata; Vertebrata; Euteleostomi; Mammalia; Eutheria; Euarchontoglires; Glires; Rodentia; Myomorpha; Muroidea; Muridae; Murinae; Mus; Mus`TITIN_MOUSE^TITIN_MOUSE^Q:8677-11429,H:23751-26384^28.9%ID^E:0^RecName: Full=Titin;^Eukaryota; Metazoa; Chordata; Craniata; Vertebrata; Euteleostomi; Mammalia; Eutheria; Euarchontoglires; Glires; Rodentia; Myomorpha; Muroidea; Muridae; Murinae; Mus; Mus`TITIN_MOUSE^TITIN_MOUSE^Q:5287-8355,H:15417-18601^27.19%ID^E:0^RecName: Full=Titin;^Eukaryota; Metazoa; Chordata; Craniata; Vertebrata; Euteleostomi; Mammalia; Eutheria; Euarchontoglires; Glires; Rodentia; Myomorpha; Muroidea; Muridae; Murinae; Mus; Mus`TITIN_MOUSE^TITIN_MOUSE^Q:4098-6249,H:13631-15680^27.9%ID^E:0^RecName: Full=Titin;^Eukaryota; Metazoa; Chordata; Craniata; Vertebrata; Euteleostomi; Mammalia; Eutheria; Euarchontoglires; Glires; Rodentia; Myomorpha; Muroidea; Muridae; Murinae; Mus; Mus`TITIN_MOUSE^TITIN_MOUSE^Q:5542-7983,H:30529-33002^27.56%ID^E:0^RecName: Full=Titin;^Eukaryota; Metazoa; Chordata; Craniata; Vertebrata; Euteleostomi; Mammalia; Eutheria; Euarchontoglires; Glires; Rodentia; Myomorpha; Muroidea; Muridae; Murinae; Mus; Mus`TITIN_MOUSE^TITIN_MOUSE^Q:9480-11437,H:17691-19590^29.42%ID^E:0^RecName: Full=Titin;^Eukaryota; Metazoa; Chordata; Craniata; Vertebrata; Euteleostomi; Mammalia; Eutheria; Euarchontoglires; Glires; Rodentia; Myomorpha; Muroidea; Muridae; Murinae; Mus; Mus`TITIN_MOUSE^TITIN_MOUSE^Q:9798-11432,H:14881-16462^29.51%ID^E:1e-175^RecName: Full=Titin;^Eukaryota; Metazoa; Chordata; Craniata; Vertebrata; Euteleostomi; Mammalia; Eutheria; Euarchontoglires; Glires; Rodentia; Myomorpha; Muroidea; Muridae; Murinae; Mus; Mus`TITIN_MOUSE^TITIN_MOUSE^Q:2696-4342,H:8193-9789^26.55%ID^E:5e-157^RecName: Full=Titin;^Eukaryota; Metazoa; Chordata; Craniata; Vertebrata; Euteleostomi; Mammalia; Eutheria; Euarchontoglires; Glires; Rodentia; Myomorpha; Muroidea; Muridae; Murinae; Mus; Mus`TITIN_MOUSE^TITIN_MOUSE^Q:2690-4811,H:4524-6590^25.25%ID^E:3e-150^RecName: Full=Titin;^Eukaryota; Metazoa; Chordata; Craniata; Vertebrata; Euteleostomi; Mammalia; Eutheria; Euarchontoglires; Glires; Rodentia; Myomorpha; Muroidea; Muridae; Murinae; Mus; Mus`TITIN_MOUSE^TITIN_MOUSE^Q:10089-11429,H:14855-16165^30.15%ID^E:9e-144^RecName: Full=Titin;^Eukaryota; Metazoa; Chordata; Craniata; Vertebrata; Euteleostomi; Mammalia; Eutheria; Euarchontoglires; Glires; Rodentia; Myomorpha; Muroidea; Muridae; Murinae; Mus; Mus`TITIN_MOUSE^TITIN_MOUSE^Q:2694-4795,H:6123-8265^23.5%ID^E:3e-138^RecName: Full=Titin;^Eukaryota; Metazoa; Chordata; Craniata; Vertebrata; Euteleostomi; Mammalia; Eutheria; Euarchontoglires; Glires; Rodentia; Myomorpha; Muroidea; Muridae; Murinae; Mus; Mus`TITIN_MOUSE^TITIN_MOUSE^Q:2696-4799,H:6781-8831^23.24%ID^E:4e-137^RecName: Full=Titin;^Eukaryota; Metazoa; Chordata; Craniata; Vertebrata; Euteleostomi; Mammalia; Eutheria; Euarchontoglires; Glires; Rodentia; Myomorpha; Muroidea; Muridae; Murinae; Mus; Mus`TITIN_MOUSE^TITIN_MOUSE^Q:5345-6824,H:31521-32996^28.29%ID^E:4e-133^RecName: Full=Titin;^Eukaryota; Metazoa; Chordata; Craniata; Vertebrata; Euteleostomi; Mammalia; Eutheria; Euarchontoglires; Glires; Rodentia; Myomorpha; Muroidea; Muridae; Murinae; Mus; Mus`TITIN_MOUSE^TITIN_MOUSE^Q:2677-3945,H:7054-8270^26.08%ID^E:1e-120^RecName: Full=Titin;^Eukaryota; Metazoa; Chordata; Craniata; Vertebrata; Euteleostomi; Mammalia; Eutheria; Euarchontoglires; Glires; Rodentia; Myomorpha; Muroidea; Muridae; Murinae; Mus; Mus`TITIN_MOUSE^TITIN_MOUSE^Q:2925-4811,H:12940-14698^24.86%ID^E:2e-118^RecName: Full=Titin;^Eukaryota; Metazoa; Chordata; Craniata; Vertebrata; Euteleostomi; Mammalia; Eutheria; Euarchontoglires; Glires; Rodentia; Myomorpha; Muroidea; Muridae; Murinae; Mus; Mus`TITIN_MOUSE^TITIN_MOUSE^Q:5644-6822,H:15277-16454^29.77%ID^E:5e-116^RecName: Full=Titin;^Eukaryota; Metazoa; Chordata; Craniata; Vertebrata; Euteleostomi; Mammalia; Eutheria; Euarchontoglires; Glires; Rodentia; Myomorpha; Muroidea; Muridae; Murinae; Mus; Mus`TITIN_MOUSE^TITIN_MOUSE^Q:2661-3962,H:5805-7060^25.47%ID^E:5e-115^RecName: Full=Titin;^Eukaryota; Metazoa; Chordata; Craniata; Vertebrata; Euteleostomi; Mammalia; Eutheria; Euarchontoglires; Glires; Rodentia; Myomorpha; Muroidea; Muridae; Murinae; Mus; Mus`TITIN_MOUSE^TITIN_MOUSE^Q:2684-3960,H:7427-8661^25.69%ID^E:3e-113^RecName: Full=Titin;^Eukaryota; Metazoa; Chordata; Craniata; Vertebrata; Euteleostomi; Mammalia; Eutheria; Euarchontoglires; Glires; Rodentia; Myomorpha; Muroidea; Muridae; Murinae; Mus; Mus`TITIN_MOUSE^TITIN_MOUSE^Q:2635-3958,H:4182-5463^26.13%ID^E:7e-113^RecName: Full=Titin;^Eukaryota; Metazoa; Chordata; Craniata; Vertebrata; Euteleostomi; Mammalia; Eutheria; Euarchontoglires; Glires; Rodentia; Myomorpha; Muroidea; Muridae; Murinae; Mus; Mus`TITIN_MOUSE^TITIN_MOUSE^Q:3128-4824,H:12940-14623^25.45%ID^E:3e-109^RecName: Full=Titin;^Eukaryota; Metazoa; Chordata; Craniata; Vertebrata; Euteleostomi; Mammalia; Eutheria; Euarchontoglires; Glires; Rodentia; Myomorpha; Muroidea; Muridae; Murinae; Mus; Mus`TITIN_MOUSE^TITIN_MOUSE^Q:5396-7206,H:31179-33009^24.73%ID^E:3e-103^RecName: Full=Titin;^Eukaryota; Metazoa; Chordata; Craniata; Vertebrata; Euteleostomi; Mammalia; Eutheria; Euarchontoglires; Glires; Rodentia; Myomorpha; Muroidea; Muridae; Murinae; Mus; Mus`TITIN_MOUSE^TITIN_MOUSE^Q:5343-6239,H:21076-21962^30.03%ID^E:4e-102^RecName: Full=Titin;^Eukaryota; Metazoa; Chordata; Craniata; Vertebrata; Euteleostomi; Mammalia; Eutheria; Euarchontoglires; Glires; Rodentia; Myomorpha; Muroidea; Muridae; Murinae; Mus; Mus`TITIN_MOUSE^TITIN_MOUSE^Q:2824-3960,H:4280-5372^26.42%ID^E:1e-101^RecName: Full=Titin;^Eukaryota; Metazoa; Chordata; Craniata; Vertebrata; Euteleostomi; Mammalia; Eutheria; Euarchontoglires; Glires; Rodentia; Myomorpha; Muroidea; Muridae; Murinae; Mus; Mus`TITIN_MOUSE^TITIN_MOUSE^Q:5364-6125,H:21784-22549^33.63%ID^E:2e-100^RecName: Full=Titin;^Eukaryota; Metazoa; Chordata; Craniata; Vertebrata; Euteleostomi; Mammalia; Eutheria; Euarchontoglires; Glires; Rodentia; Myomorpha; Muroidea; Muridae; Murinae; Mus; Mus`TITIN_MOUSE^TITIN_MOUSE^Q:10380-11429,H:14841-15862^28.64%ID^E:1e-99^RecName: Full=Titin;^Eukaryota; Metazoa; Chordata; Craniata; Vertebrata; Euteleostomi; Mammalia; Eutheria; Euarchontoglires; Glires; Rodentia; Myomorpha; Muroidea; Muridae; Murinae; Mus; Mus`TITIN_MOUSE^TITIN_MOUSE^Q:5349-6290,H:24330-25271^31.79%ID^E:3e-98^RecName: Full=Titin;^Eukaryota; Metazoa; Chordata; Craniata; Vertebrata; Euteleostomi; Mammalia; Eutheria; Euarchontoglires; Glires; Rodentia; Myomorpha; Muroidea; Muridae; Murinae; Mus; Mus`TITIN_MOUSE^TITIN_MOUSE^Q:5346-6131,H:30431-31224^33.25%ID^E:8e-95^RecName: Full=Titin;^Eukaryota; Metazoa; Chordata; Craniata; Vertebrata; Euteleostomi; Mammalia; Eutheria; Euarchontoglires; Glires; Rodentia; Myomorpha; Muroidea; Muridae; Murinae; Mus; Mus`TITIN_MOUSE^TITIN_MOUSE^Q:5361-6133,H:23946-24722^32.22%ID^E:4e-94^RecName: Full=Titin;^Eukaryota; Metazoa; Chordata; Craniata; Vertebrata; Euteleostomi; Mammalia; Eutheria; Euarchontoglires; Glires; Rodentia; Myomorpha; Muroidea; Muridae; Murinae; Mus; Mus`TITIN_MOUSE^TITIN_MOUSE^Q:5347-6125,H:22850-23632^31.17%ID^E:2e-92^RecName: Full=Titin;^Eukaryota; Metazoa; Chordata; Craniata; Vertebrata; Euteleostomi; Mammalia; Eutheria; Euarchontoglires; Glires; Rodentia; Myomorpha; Muroidea; Muridae; Murinae; Mus; Mus`TITIN_MOUSE^TITIN_MOUSE^Q:2812-4795,H:1312-3316^22.02%ID^E:8e-92^RecName: Full=Titin;^Eukaryota; Metazoa; Chordata; Craniata; Vertebrata; Euteleostomi; Mammalia; Eutheria; Euarchontoglires; Glires; Rodentia; Myomorpha; Muroidea; Muridae; Murinae; Mus; Mus`TITIN_MOUSE^TITIN_MOUSE^Q:5330-6244,H:22133-23051^30.89%ID^E:1e-91^RecName: Full=Titin;^Eukaryota; Metazoa; Chordata; Craniata; Vertebrata; Euteleostomi; Mammalia; Eutheria; Euarchontoglires; Glires; Rodentia; Myomorpha; Muroidea; Muridae; Murinae; Mus; Mus`TITIN_MOUSE^TITIN_MOUSE^Q:5348-6279,H:23247-24178^31.45%ID^E:4e-90^RecName: Full=Titin;^Eukaryota; Metazoa; Chordata; Craniata; Vertebrata; Euteleostomi; Mammalia; Eutheria; Euarchontoglires; Glires; Rodentia; Myomorpha; Muroidea; Muridae; Murinae; Mus; Mus`TITIN_MOUSE^TITIN_MOUSE^Q:4097-4810,H:2540-3240^31.52%ID^E:4e-88^RecName: Full=Titin;^Eukaryota; Metazoa; Chordata; Craniata; Vertebrata; Euteleostomi; Mammalia; Eutheria; Euarchontoglires; Glires; Rodentia; Myomorpha; Muroidea; Muridae; Murinae; Mus; Mus`TITIN_MOUSE^TITIN_MOUSE^Q:5362-6143,H:25029-25811^30.47%ID^E:3e-86^RecName: Full=Titin;^Eukaryota; Metazoa; Chordata; Craniata; Vertebrata; Euteleostomi; Mammalia; Eutheria; Euarchontoglires; Glires; Rodentia; Myomorpha; Muroidea; Muridae; Murinae; Mus; Mus`TITIN_MOUSE^TITIN_MOUSE^Q:5307-6323,H:17868-18882^28.95%ID^E:6e-83^RecName: Full=Titin;^Eukaryota; Metazoa; Chordata; Craniata; Vertebrata; Euteleostomi; Mammalia; Eutheria; Euarchontoglires; Glires; Rodentia; Myomorpha; Muroidea; Muridae; Murinae; Mus; Mus`TITIN_MOUSE^TITIN_MOUSE^Q:4054-4811,H:12868-13626^29.4%ID^E:2e-70^RecName: Full=Titin;^Eukaryota; Metazoa; Chordata; Craniata; Vertebrata; Euteleostomi; Mammalia; Eutheria; Euarchontoglires; Glires; Rodentia; Myomorpha; Muroidea; Muridae; Murinae; Mus; Mus`TITIN_MOUSE^TITIN_MOUSE^Q:3281-4808,H:2082-3593^23.03%ID^E:5e-70^RecName: Full=Titin;^Eukaryota; Metazoa; Chordata; Craniata; Vertebrata; Euteleostomi; Mammalia; Eutheria; Euarchontoglires; Glires; Rodentia; Myomorpha; Muroidea; Muridae; Murinae; Mus; Mus`TITIN_MOUSE^TITIN_MOUSE^Q:4102-4810,H:2186-2886^28.69%ID^E:1e-63^RecName: Full=Titin;^Eukaryota; Metazoa; Chordata; Craniata; Vertebrata; Euteleostomi; Mammalia; Eutheria; Euarchontoglires; Glires; Rodentia; Myomorpha; Muroidea; Muridae; Murinae; Mus; Mus`TITIN_MOUSE^TITIN_MOUSE^Q:5361-6033,H:32331-33004^29.8%ID^E:2e-62^RecName: Full=Titin;^Eukaryota; Metazoa; Chordata; Craniata; Vertebrata; Euteleostomi; Mammalia; Eutheria; Euarchontoglires; Glires; Rodentia; Myomorpha; Muroidea; Muridae; Murinae; Mus; Mus`TITIN_MOUSE^TITIN_MOUSE^Q:3179-3962,H:4241-4998^25.4%ID^E:1e-61^RecName: Full=Titin;^Eukaryota; Metazoa; Chordata; Craniata; Vertebrata; Euteleostomi; Mammalia; Eutheria; Euarchontoglires; Glires; Rodentia; Myomorpha; Muroidea; Muridae; Murinae; Mus; Mus`TITIN_MOUSE^TITIN_MOUSE^Q:5202-5952,H:32265-33008^25.94%ID^E:4e-53^RecName: Full=Titin;^Eukaryota; Metazoa; Chordata; Craniata; Vertebrata; Euteleostomi; Mammalia; Eutheria; Euarchontoglires; Glires; Rodentia; Myomorpha; Muroidea; Muridae; Murinae; Mus; Mus`TITIN_MOUSE^TITIN_MOUSE^Q:2726-3878,H:2568-3715^22.2%ID^E:3e-52^RecName: Full=Titin;^Eukaryota; Metazoa; Chordata; Craniata; Vertebrata; Euteleostomi; Mammalia; Eutheria; Euarchontoglires; Glires; Rodentia; Myomorpha; Muroidea; Muridae; Murinae; Mus; Mus`TITIN_MOUSE^TITIN_MOUSE^Q:2824-3785,H:2744-3723^23.48%ID^E:2e-46^RecName: Full=Titin;^Eukaryota; Metazoa; Chordata; Craniata; Vertebrata; Euteleostomi; Mammalia; Eutheria; Euarchontoglires; Glires; Rodentia; Myomorpha; Muroidea; Muridae; Murinae; Mus; Mus`TITIN_MOUSE^TITIN_MOUSE^Q:4361-4855,H:2082-2569^27.7%ID^E:5e-46^RecName: Full=Titin;^Eukaryota; Metazoa; Chordata; Craniata; Vertebrata; Euteleostomi; Mammalia; Eutheria; Euarchontoglires; Glires; Rodentia; Myomorpha; Muroidea; Muridae; Murinae; Mus; Mus`TITIN_MOUSE^TITIN_MOUSE^Q:2676-3174,H:8934-9422^29.07%ID^E:2e-45^RecName: Full=Titin;^Eukaryota; Metazoa; Chordata; Craniata; Vertebrata; Euteleostomi; Mammalia; Eutheria; Euarchontoglires; Glires; Rodentia; Myomorpha; Muroidea; Muridae; Murinae; Mus; Mus`TITIN_MOUSE^TITIN_MOUSE^Q:4180-4811,H:12827-13449^28.66%ID^E:1e-44^RecName: Full=Titin;^Eukaryota; Metazoa; Chordata; Craniata; Vertebrata; Euteleostomi; Mammalia; Eutheria; Euarchontoglires; Glires; Rodentia; Myomorpha; Muroidea; Muridae; Murinae; Mus; Mus`TITIN_MOUSE^TITIN_MOUSE^Q:5348-5665,H:24728-25029^33.86%ID^E:1e-42^RecName: Full=Titin;^Eukaryota; Metazoa; Chordata; Craniata; Vertebrata; Euteleostomi; Mammalia; Eutheria; Euarchontoglires; Glires; Rodentia; Myomorpha; Muroidea; Muridae; Murinae; Mus; Mus`TITIN_MOUSE^TITIN_MOUSE^Q:2667-3879,H:2330-3440^22.49%ID^E:1e-39^RecName: Full=Titin;^Eukaryota; Metazoa; Chordata; Craniata; Vertebrata; Euteleostomi; Mammalia; Eutheria; Euarchontoglires; Glires; Rodentia; Myomorpha; Muroidea; Muridae; Murinae; Mus; Mus`TITIN_MOUSE^TITIN_MOUSE^Q:2691-3943,H:1557-2874^21.88%ID^E:1e-39^RecName: Full=Titin;^Eukaryota; Metazoa; Chordata; Craniata; Vertebrata; Euteleostomi; Mammalia; Eutheria; Euarchontoglires; Glires; Rodentia; Myomorpha; Muroidea; Muridae; Murinae; Mus; Mus`TITIN_MOUSE^TITIN_MOUSE^Q:5312-5639,H:31199-31520^31.61%ID^E:1e-38^RecName: Full=Titin;^Eukaryota; Metazoa; Chordata; Craniata; Vertebrata; Euteleostomi; Mammalia; Eutheria; Euarchontoglires; Glires; Rodentia; Myomorpha; Muroidea; Muridae; Murinae; Mus; Mus`TITIN_MOUSE^TITIN_MOUSE^Q:2726-3451,H:9071-9795^23.74%ID^E:2e-38^RecName: Full=Titin;^Eukaryota; Metazoa; Chordata; Craniata; Vertebrata; Euteleostomi; Mammalia; Eutheria; Euarchontoglires; Glires; Rodentia; Myomorpha; Muroidea; Muridae; Murinae; Mus; Mus`TITIN_MOUSE^TITIN_MOUSE^Q:5261-6433,H:6312-7439^22.36%ID^E:2e-35^RecName: Full=Titin;^Eukaryota; Metazoa; Chordata; Craniata; Vertebrata; Euteleostomi; Mammalia; Eutheria; Euarchontoglires; Glires; Rodentia; Myomorpha; Muroidea; Muridae; Murinae; Mus; Mus`TITIN_MOUSE^TITIN_MOUSE^Q:8968-9482,H:32512-33020^28.81%ID^E:2e-35^RecName: Full=Titin;^Eukaryota; Metazoa; Chordata; Craniata; Vertebrata; Euteleostomi; Mammalia; Eutheria; Euarchontoglires; Glires; Rodentia; Myomorpha; Muroidea; Muridae; Murinae; Mus; Mus`TITIN_MOUSE^TITIN_MOUSE^Q:5747-6446,H:8379-9051^24.32%ID^E:3e-35^RecName: Full=Titin;^Eukaryota; Metazoa; Chordata; Craniata; Vertebrata; Euteleostomi; Mammalia; Eutheria; Euarchontoglires; Glires; Rodentia; Myomorpha; Muroidea; Muridae; Murinae; Mus; Mus`TITIN_MOUSE^TITIN_MOUSE^Q:3075-3986,H:926-1833^21.98%ID^E:2e-33^RecName: Full=Titin;^Eukaryota; Metazoa; Chordata; Craniata; Vertebrata; Euteleostomi; Mammalia; Eutheria; Euarchontoglires; Glires; Rodentia; Myomorpha; Muroidea; Muridae; Murinae; Mus; Mus`TITIN_MOUSE^TITIN_MOUSE^Q:2692-3492,H:34157-35035^23.17%ID^E:4e-33^RecName: Full=Titin;^Eukaryota; Metazoa; Chordata; Craniata; Vertebrata; Euteleostomi; Mammalia; Eutheria; Euarchontoglires; Glires; Rodentia; Myomorpha; Muroidea; Muridae; Murinae; Mus; Mus`TITIN_MOUSE^TITIN_MOUSE^Q:3206-3781,H:1310-1938^23.47%ID^E:2e-32^RecName: Full=Titin;^Eukaryota; Metazoa; Chordata; Craniata; Vertebrata; Euteleostomi; Mammalia; Eutheria; Euarchontoglires; Glires; Rodentia; Myomorpha; Muroidea; Muridae; Murinae; Mus; Mus`TITIN_MOUSE^TITIN_MOUSE^Q:4101-4797,H:9046-9794^22.76%ID^E:8e-32^RecName: Full=Titin;^Eukaryota; Metazoa; Chordata; Craniata; Vertebrata; Euteleostomi; Mammalia; Eutheria; Euarchontoglires; Glires; Rodentia; Myomorpha; Muroidea; Muridae; Murinae; Mus; Mus`TITIN_MOUSE^TITIN_MOUSE^Q:4107-4730,H:9147-9822^24.38%ID^E:6e-30^RecName: Full=Titin;^Eukaryota; Metazoa; Chordata; Craniata; Vertebrata; Euteleostomi; Mammalia; Eutheria; Euarchontoglires; Glires; Rodentia; Myomorpha; Muroidea; Muridae; Murinae; Mus; Mus`TITIN_MOUSE^TITIN_MOUSE^Q:5285-5644,H:31553-31923^28.31%ID^E:9e-30^RecName: Full=Titin;^Eukaryota; Metazoa; Chordata; Craniata; Vertebrata; Euteleostomi; Mammalia; Eutheria; Euarchontoglires; Glires; Rodentia; Myomorpha; Muroidea; Muridae; Murinae; Mus; Mus`TITIN_MOUSE^TITIN_MOUSE^Q:2816-3681,H:34186-35022^22.97%ID^E:1e-29^RecName: Full=Titin;^Eukaryota; Metazoa; Chordata; Craniata; Vertebrata; Euteleostomi; Mammalia; Eutheria; Euarchontoglires; Glires; Rodentia; Myomorpha; Muroidea; Muridae; Murinae; Mus; Mus`TITIN_MOUSE^TITIN_MOUSE^Q:5142-6429,H:8165-9432^21.67%ID^E:2e-29^RecName: Full=Titin;^Eukaryota; Metazoa; Chordata; Craniata; Vertebrata; Euteleostomi; Mammalia; Eutheria; Euarchontoglires; Glires; Rodentia; Myomorpha; Muroidea; Muridae; Murinae; Mus; Mus`TITIN_MOUSE^TITIN_MOUSE^Q:4072-4811,H:8173-8940^23.89%ID^E:5e-29^RecName: Full=Titin;^Eukaryota; Metazoa; Chordata; Craniata; Vertebrata; Euteleostomi; Mammalia; Eutheria; Euarchontoglires; Glires; Rodentia; Myomorpha; Muroidea; Muridae; Murinae; Mus; Mus`TITIN_MOUSE^TITIN_MOUSE^Q:5711-6437,H:6938-7630^24.13%ID^E:2e-28^RecName: Full=Titin;^Eukaryota; Metazoa; Chordata; Craniata; Vertebrata; Euteleostomi; Mammalia; Eutheria; Euarchontoglires; Glires; Rodentia; Myomorpha; Muroidea; Muridae; Murinae; Mus; Mus`TITIN_MOUSE^TITIN_MOUSE^Q:4126-4796,H:4280-4977^24.44%ID^E:3e-28^RecName: Full=Titin;^Eukaryota; Metazoa; Chordata; Craniata; Vertebrata; Euteleostomi; Mammalia; Eutheria; Euarchontoglires; Glires; Rodentia; Myomorpha; Muroidea; Muridae; Murinae; Mus; Mus`TITIN_MOUSE^TITIN_MOUSE^Q:4124-4809,H:6903-7620^24.56%ID^E:1e-27^RecName: Full=Titin;^Eukaryota; Metazoa; Chordata; Craniata; Vertebrata; Euteleostomi; Mammalia; Eutheria; Euarchontoglires; Glires; Rodentia; Myomorpha; Muroidea; Muridae; Murinae; Mus; Mus`TITIN_MOUSE^TITIN_MOUSE^Q:3110-3964,H:34178-35018^22.98%ID^E:2e-27^RecName: Full=Titin;^Eukaryota; Metazoa; Chordata; Craniata; Vertebrata; Euteleostomi; Mammalia; Eutheria; Euarchontoglires; Glires; Rodentia; Myomorpha; Muroidea; Muridae; Murinae; Mus; Mus`TITIN_MOUSE^TITIN_MOUSE^Q:4072-4794,H:4509-5258^21.5%ID^E:7e-27^RecName: Full=Titin;^Eukaryota; Metazoa; Chordata; Craniata; Vertebrata; Euteleostomi; Mammalia; Eutheria; Euarchontoglires; Glires; Rodentia; Myomorpha; Muroidea; Muridae; Murinae; Mus; Mus`TITIN_MOUSE^TITIN_MOUSE^Q:4098-4811,H:6969-7720^24.15%ID^E:8e-27^RecName: Full=Titin;^Eukaryota; Metazoa; Chordata; Craniata; Vertebrata; Euteleostomi; Mammalia; Eutheria; Euarchontoglires; Glires; Rodentia; Myomorpha; Muroidea; Muridae; Murinae; Mus; Mus`TITIN_MOUSE^TITIN_MOUSE^Q:4191-4809,H:1715-2448^23.08%ID^E:9e-27^RecName: Full=Titin;^Eukaryota; Metazoa; Chordata; Craniata; Vertebrata; Euteleostomi; Mammalia; Eutheria; Euarchontoglires; Glires; Rodentia; Myomorpha; Muroidea; Muridae; Murinae; Mus; Mus`TITIN_MOUSE^TITIN_MOUSE^Q:5262-5559,H:32719-33010^32.15%ID^E:1e-26^RecName: Full=Titin;^Eukaryota; Metazoa; Chordata; Craniata; Vertebrata; Euteleostomi; Mammalia; Eutheria; Euarchontoglires; Glires; Rodentia; Myomorpha; Muroidea; Muridae; Murinae; Mus; Mus`TITIN_MOUSE^TITIN_MOUSE^Q:5168-6445,H:6778-8013^20.83%ID^E:1e-26^RecName: Full=Titin;^Eukaryota; Metazoa; Chordata; Craniata; Vertebrata; Euteleostomi; Mammalia; Eutheria; Euarchontoglires; Glires; Rodentia; Myomorpha; Muroidea; Muridae; Murinae; Mus; Mus`TITIN_MOUSE^TITIN_MOUSE^Q:5760-6433,H:5105-5749^22.48%ID^E:1e-26^RecName: Full=Titin;^Eukaryota; Metazoa; Chordata; Craniata; Vertebrata; Euteleostomi; Mammalia; Eutheria; Euarchontoglires; Glires; Rodentia; Myomorpha; Muroidea; Muridae; Murinae; Mus; Mus`TITIN_MOUSE^TITIN_MOUSE^Q:2915-3778,H:34186-35010^21.97%ID^E:6e-26^RecName: Full=Titin;^Eukaryota; Metazoa; Chordata; Craniata; Vertebrata; Euteleostomi; Mammalia; Eutheria; Euarchontoglires; Glires; Rodentia; Myomorpha; Muroidea; Muridae; Murinae; Mus; Mus`TITIN_MOUSE^TITIN_MOUSE^Q:2698-3942,H:12906-14057^22.8%ID^E:4e-25^RecName: Full=Titin;^Eukaryota; Metazoa; Chordata; Craniata; Vertebrata; Euteleostomi; Mammalia; Eutheria; Euarchontoglires; Glires; Rodentia; Myomorpha; Muroidea; Muridae; Murinae; Mus; Mus`TITIN_MOUSE^TITIN_MOUSE^Q:4170-4799,H:4229-4887^22.75%ID^E:6e-25^RecName: Full=Titin;^Eukaryota; Metazoa; Chordata; Craniata; Vertebrata; Euteleostomi; Mammalia; Eutheria; Euarchontoglires; Glires; Rodentia; Myomorpha; Muroidea; Muridae; Murinae; Mus; Mus`TITIN_MOUSE^TITIN_MOUSE^Q:2808-3198,H:1468-1948^23.09%ID^E:6e-24^RecName: Full=Titin;^Eukaryota; Metazoa; Chordata; Craniata; Vertebrata; Euteleostomi; Mammalia; Eutheria; Euarchontoglires; Glires; Rodentia; Myomorpha; Muroidea; Muridae; Murinae; Mus; Mus`TITIN_MOUSE^TITIN_MOUSE^Q:2695-3940,H:2083-3225^20.03%ID^E:1e-23^RecName: Full=Titin;^Eukaryota; Metazoa; Chordata; Craniata; Vertebrata; Euteleostomi; Mammalia; Eutheria; Euarchontoglires; Glires; Rodentia; Myomorpha; Muroidea; Muridae; Murinae; Mus; Mus`TITIN_MOUSE^TITIN_MOUSE^Q:11207-11432,H:14856-15073^33.48%ID^E:1e-23^RecName: Full=Titin;^Eukaryota; Metazoa; Chordata; Craniata; Vertebrata; Euteleostomi; Mammalia; Eutheria; Euarchontoglires; Glires; Rodentia; Myomorpha; Muroidea; Muridae; Murinae; Mus; Mus`TITIN_MOUSE^TITIN_MOUSE^Q:5735-6429,H:4525-5183^23.52%ID^E:1e-23^RecName: Full=Titin;^Eukaryota; Metazoa; Chordata; Craniata; Vertebrata; Euteleostomi; Mammalia; Eutheria; Euarchontoglires; Glires; Rodentia; Myomorpha; Muroidea; Muridae; Murinae; Mus; Mus`TITIN_MOUSE^TITIN_MOUSE^Q:5284-5639,H:26125-26489^27.22%ID^E:7e-23^RecName: Full=Titin;^Eukaryota; Metazoa; Chordata; Craniata; Vertebrata; Euteleostomi; Mammalia; Eutheria; Euarchontoglires; Glires; Rodentia; Myomorpha; Muroidea; Muridae; Murinae; Mus; Mus`TITIN_MOUSE^TITIN_MOUSE^Q:4115-4812,H:8964-9720^23.19%ID^E:1e-22^RecName: Full=Titin;^Eukaryota; Metazoa; Chordata; Craniata; Vertebrata; Euteleostomi; Mammalia; Eutheria; Euarchontoglires; Glires; Rodentia; Myomorpha; Muroidea; Muridae; Murinae; Mus; Mus`TITIN_MOUSE^TITIN_MOUSE^Q:5774-6434,H:5306-5937^23.4%ID^E:8e-22^RecName: Full=Titin;^Eukaryota; Metazoa; Chordata; Craniata; Vertebrata; Euteleostomi; Mammalia; Eutheria; Euarchontoglires; Glires; Rodentia; Myomorpha; Muroidea; Muridae; Murinae; Mus; Mus`TITIN_MOUSE^TITIN_MOUSE^Q:5175-5421,H:2630-2870^31.35%ID^E:8e-21^RecName: Full=Titin;^Eukaryota; Metazoa; Chordata; Craniata; Vertebrata; Euteleostomi; Mammalia; Eutheria; Euarchontoglires; Glires; Rodentia; Myomorpha; Muroidea; Muridae; Murinae; Mus; Mus`TITIN_MOUSE^TITIN_MOUSE^Q:3314-3594,H:33389-33710^26.4%ID^E:9e-21^RecName: Full=Titin;^Eukaryota; Metazoa; Chordata; Craniata; Vertebrata; Euteleostomi; Mammalia; Eutheria; Euarchontoglires; Glires; Rodentia; Myomorpha; Muroidea; Muridae; Murinae; Mus; Mus`TITIN_MOUSE^TITIN_MOUSE^Q:3281-3462,H:4-189^34.41%ID^E:1e-20^RecName: Full=Titin;^Eukaryota; Metazoa; Chordata; Craniata; Vertebrata; Euteleostomi; Mammalia; Eutheria; Euarchontoglires; Glires; Rodentia; Myomorpha; Muroidea; Muridae; Murinae; Mus; Mus`TITIN_MOUSE^TITIN_MOUSE^Q:2962-3550,H:32292-32897^23.58%ID^E:3e-20^RecName: Full=Titin;^Eukaryota; Metazoa; Chordata; Craniata; Vertebrata; Euteleostomi; Mammalia; Eutheria; Euarchontoglires; Glires; Rodentia; Myomorpha; Muroidea; Muridae; Murinae; Mus; Mus`TITIN_MOUSE^TITIN_MOUSE^Q:2692-3109,H:1465-1966^23.68%ID^E:4e-20^RecName: Full=Titin;^Eukaryota; Metazoa; Chordata; Craniata; Vertebrata; Euteleostomi; Mammalia; Eutheria; Euarchontoglires; Glires; Rodentia; Myomorpha; Muroidea; Muridae; Murinae; Mus; Mus`TITIN_MOUSE^TITIN_MOUSE^Q:5672-6618,H:6337-7239^22.76%ID^E:5e-20^RecName: Full=Titin;^Eukaryota; Metazoa; Chordata; Craniata; Vertebrata; Euteleostomi; Mammalia; Eutheria; Euarchontoglires; Glires; Rodentia; Myomorpha; Muroidea; Muridae; Murinae; Mus; Mus`TITIN_MOUSE^TITIN_MOUSE^Q:3206-3474,H:33374-33684^26.69%ID^E:6e-19^RecName: Full=Titin;^Eukaryota; Metazoa; Chordata; Craniata; Vertebrata; Euteleostomi; Mammalia; Eutheria; Euarchontoglires; Glires; Rodentia; Myomorpha; Muroidea; Muridae; Murinae; Mus; Mus`TITIN_MOUSE^TITIN_MOUSE^Q:2692-3083,H:3238-3719^24.34%ID^E:6e-19^RecName: Full=Titin;^Eukaryota; Metazoa; Chordata; Craniata; Vertebrata; Euteleostomi; Mammalia; Eutheria; Euarchontoglires; Glires; Rodentia; Myomorpha; Muroidea; Muridae; Murinae; Mus; Mus`TITIN_MOUSE^TITIN_MOUSE^Q:5203-5934,H:8133-8845^22.68%ID^E:1e-18^RecName: Full=Titin;^Eukaryota; Metazoa; Chordata; Craniata; Vertebrata; Euteleostomi; Mammalia; Eutheria; Euarchontoglires; Glires; Rodentia; Myomorpha; Muroidea; Muridae; Murinae; Mus; Mus`TITIN_MOUSE^TITIN_MOUSE^Q:5743-6433,H:5744-6405^21.96%ID^E:1e-18^RecName: Full=Titin;^Eukaryota; Metazoa; Chordata; Craniata; Vertebrata; Euteleostomi; Mammalia; Eutheria; Euarchontoglires; Glires; Rodentia; Myomorpha; Muroidea; Muridae; Murinae; Mus; Mus`TITIN_MOUSE^TITIN_MOUSE^Q:6242-6453,H:9039-9256^26.82%ID^E:1e-17^RecName: Full=Titin;^Eukaryota; Metazoa; Chordata; Craniata; Vertebrata; Euteleostomi; Mammalia; Eutheria; Euarchontoglires; Glires; Rodentia; Myomorpha; Muroidea; Muridae; Murinae; Mus; Mus`TITIN_MOUSE^TITIN_MOUSE^Q:2708-2994,H:33369-33684^24.84%ID^E:9e-17^RecName: Full=Titin;^Eukaryota; Metazoa; Chordata; Craniata; Vertebrata; Euteleostomi; Mammalia; Eutheria; Euarchontoglires; Glires; Rodentia; Myomorpha; Muroidea; Muridae; Murinae; Mus; Mus`TITIN_MOUSE^TITIN_MOUSE^Q:5748-5997,H:6-248^29.53%ID^E:1e-16^RecName: Full=Titin;^Eukaryota; Metazoa; Chordata; Craniata; Vertebrata; Euteleostomi; Mammalia; Eutheria; Euarchontoglires; Glires; Rodentia; Myomorpha; Muroidea; Muridae; Murinae; Mus; Mus`TITIN_MOUSE^TITIN_MOUSE^Q:2814-3080,H:33378-33673^23.65%ID^E:1e-16^RecName: Full=Titin;^Eukaryota; Metazoa; Chordata; Craniata; Vertebrata; Euteleostomi; Mammalia; Eutheria; Euarchontoglires; Glires; Rodentia; Myomorpha; Muroidea; Muridae; Murinae; Mus; Mus`TITIN_MOUSE^TITIN_MOUSE^Q:3375-3568,H:4-203^32.5%ID^E:2e-16^RecName: Full=Titin;^Eukaryota; Metazoa; Chordata; Craniata; Vertebrata; Euteleostomi; Mammalia; Eutheria; Euarchontoglires; Glires; Rodentia; Myomorpha; Muroidea; Muridae; Murinae; Mus; Mus`TITIN_MOUSE^TITIN_MOUSE^Q:3785-4611,H:946-1912^22.01%ID^E:2e-16^RecName: Full=Titin;^Eukaryota; Metazoa; Chordata; Craniata; Vertebrata; Euteleostomi; Mammalia; Eutheria; Euarchontoglires; Glires; Rodentia; Myomorpha; Muroidea; Muridae; Murinae; Mus; Mus`TITIN_MOUSE^TITIN_MOUSE^Q:5157-5434,H:13615-13891^25.09%ID^E:3e-16^RecName: Full=Titin;^Eukaryota; Metazoa; Chordata; Craniata; Vertebrata; Euteleostomi; Mammalia; Eutheria; Euarchontoglires; Glires; Rodentia; Myomorpha; Muroidea; Muridae; Murinae; Mus; Mus`TITIN_MOUSE^TITIN_MOUSE^Q:2997-3372,H:952-1383^23.08%ID^E:5e-16^RecName: Full=Titin;^Eukaryota; Metazoa; Chordata; Craniata; Vertebrata; Euteleostomi; Mammalia; Eutheria; Euarchontoglires; Glires; Rodentia; Myomorpha; Muroidea; Muridae; Murinae; Mus; Mus`TITIN_MOUSE^TITIN_MOUSE^Q:5134-5456,H:5996-6323^24.04%ID^E:1e-15^RecName: Full=Titin;^Eukaryota; Metazoa; Chordata; Craniata; Vertebrata; Euteleostomi; Mammalia; Eutheria; Euarchontoglires; Glires; Rodentia; Myomorpha; Muroidea; Muridae; Murinae; Mus; Mus`TITIN_MOUSE^TITIN_MOUSE^Q:6174-6747,H:6439-6979^24.51%ID^E:1e-15^RecName: Full=Titin;^Eukaryota; Metazoa; Chordata; Craniata; Vertebrata; Euteleostomi; Mammalia; Eutheria; Euarchontoglires; Glires; Rodentia; Myomorpha; Muroidea; Muridae; Murinae; Mus; Mus	PF13927.5^Ig_3^Immunoglobulin domain^1037-1120^E:9.4e-10`PF07679.15^I-set^Immunoglobulin I-set domain^1038-1133^E:4.3e-15`PF00047.24^ig^Immunoglobulin domain^1044-1130^E:9.6e-06`PF07679.15^I-set^Immunoglobulin I-set domain^1220-1300^E:2.2e-15`PF13927.5^Ig_3^Immunoglobulin domain^1221-1295^E:2.6e-11`PF13895.5^Ig_2^Immunoglobulin domain^1223-1302^E:2.6e-06`PF07679.15^I-set^Immunoglobulin I-set domain^2696-2782^E:2e-13`PF13927.5^Ig_3^Immunoglobulin domain^2696-2770^E:3.5e-07`PF13927.5^Ig_3^Immunoglobulin domain^2792-2869^E:1.7e-13`PF07679.15^I-set^Immunoglobulin I-set domain^2793-2881^E:2.8e-19`PF13895.5^Ig_2^Immunoglobulin domain^2804-2881^E:4.7e-08`PF00047.24^ig^Immunoglobulin domain^2804-2877^E:2.3e-07`PF13927.5^Ig_3^Immunoglobulin domain^2891-2968^E:3.9e-13`PF07679.15^I-set^Immunoglobulin I-set domain^2892-2980^E:1.5e-19`PF13895.5^Ig_2^Immunoglobulin domain^2903-2980^E:1.7e-07`PF00047.24^ig^Immunoglobulin domain^2903-2976^E:2.7e-07`PF13927.5^Ig_3^Immunoglobulin domain^2990-3067^E:3.9e-13`PF07679.15^I-set^Immunoglobulin I-set domain^2991-3079^E:3.8e-19`PF00047.24^ig^Immunoglobulin domain^3000-3075^E:3e-07`PF13895.5^Ig_2^Immunoglobulin domain^3005-3079^E:1.7e-07`PF13927.5^Ig_3^Immunoglobulin domain^3094-3171^E:1.9e-12`PF07679.15^I-set^Immunoglobulin I-set domain^3095-3183^E:1.1e-19`PF00047.24^ig^Immunoglobulin domain^3101-3176^E:8.7e-06`PF13895.5^Ig_2^Immunoglobulin domain^3102-3183^E:1.1e-06`PF07679.15^I-set^Immunoglobulin I-set domain^3189-3276^E:2.8e-21`PF13927.5^Ig_3^Immunoglobulin domain^3194-3265^E:6.9e-14`PF13895.5^Ig_2^Immunoglobulin domain^3196-3277^E:2.5e-08`PF00047.24^ig^Immunoglobulin domain^3196-3273^E:2.8e-09`PF13927.5^Ig_3^Immunoglobulin domain^3282-3359^E:1e-10`PF07679.15^I-set^Immunoglobulin I-set domain^3283-3370^E:1.8e-20`PF00047.24^ig^Immunoglobulin domain^3289-3365^E:1.1e-06`PF13895.5^Ig_2^Immunoglobulin domain^3292-3367^E:1.6e-07`PF13927.5^Ig_3^Immunoglobulin domain^3376-3453^E:8.6e-13`PF07679.15^I-set^Immunoglobulin I-set domain^3377-3466^E:8.5e-23`PF00047.24^ig^Immunoglobulin domain^3383-3460^E:3.1e-08`PF13895.5^Ig_2^Immunoglobulin domain^3391-3466^E:1.2e-08`PF13927.5^Ig_3^Immunoglobulin domain^3470-3547^E:1.7e-12`PF07679.15^I-set^Immunoglobulin I-set domain^3471-3558^E:7.5e-20`PF00047.24^ig^Immunoglobulin domain^3478-3554^E:6.3e-05`PF13895.5^Ig_2^Immunoglobulin domain^3480-3560^E:2.8e-06`PF13927.5^Ig_3^Immunoglobulin domain^3584-3661^E:8.2e-13`PF07679.15^I-set^Immunoglobulin I-set domain^3585-3673^E:2.2e-19`PF13895.5^Ig_2^Immunoglobulin domain^3592-3674^E:1.5e-07`PF13927.5^Ig_3^Immunoglobulin domain^3688-3765^E:4.5e-11`PF07679.15^I-set^Immunoglobulin I-set domain^3689-3777^E:3.4e-17`PF00047.24^ig^Immunoglobulin domain^3696-3773^E:8.6e-05`PF13895.5^Ig_2^Immunoglobulin domain^3702-3777^E:3.5e-06`PF07679.15^I-set^Immunoglobulin I-set domain^3785-3876^E:2.1e-12`PF07679.15^I-set^Immunoglobulin I-set domain^3879-3958^E:7.7e-12`PF07679.15^I-set^Immunoglobulin I-set domain^4100-4168^E:2.4e-06`PF07679.15^I-set^Immunoglobulin I-set domain^4185-4269^E:7.1e-10`PF07679.15^I-set^Immunoglobulin I-set domain^4275-4355^E:1.1e-07`PF07679.15^I-set^Immunoglobulin I-set domain^4365-4442^E:7.5e-10`PF07679.15^I-set^Immunoglobulin I-set domain^4458-4534^E:2.8e-12`PF00047.24^ig^Immunoglobulin domain^4467-4537^E:8.2e-06`PF07679.15^I-set^Immunoglobulin I-set domain^4548-4628^E:5.8e-12`PF13927.5^Ig_3^Immunoglobulin domain^4554-4619^E:1.9e-08`PF00047.24^ig^Immunoglobulin domain^4554-4619^E:2.8e-08`PF07679.15^I-set^Immunoglobulin I-set domain^4637-4709^E:7.7e-09`PF07679.15^I-set^Immunoglobulin I-set domain^4726-4799^E:1.1e-05`PF07679.15^I-set^Immunoglobulin I-set domain^5172-5255^E:4e-11`PF07679.15^I-set^Immunoglobulin I-set domain^5262-5347^E:1.2e-08`PF07679.15^I-set^Immunoglobulin I-set domain^5360-5440^E:1.1e-10`PF00041.20^fn3^Fibronectin type III domain^5446-5526^E:2.3e-10`PF00041.20^fn3^Fibronectin type III domain^5544-5629^E:2.3e-15`PF00041.20^fn3^Fibronectin type III domain^5647-5731^E:3.6e-12`PF13927.5^Ig_3^Immunoglobulin domain^5747-5825^E:1.4e-09`PF07679.15^I-set^Immunoglobulin I-set domain^5748-5838^E:4.6e-16`PF00047.24^ig^Immunoglobulin domain^5763-5829^E:1.9e-06`PF13927.5^Ig_3^Immunoglobulin domain^5852-5921^E:2.2e-08`PF07679.15^I-set^Immunoglobulin I-set domain^5853-5933^E:1.4e-14`PF00041.20^fn3^Fibronectin type III domain^5939-6022^E:1.5e-17`PF00041.20^fn3^Fibronectin type III domain^6040-6125^E:2.3e-15`PF00041.20^fn3^Fibronectin type III domain^6141-6227^E:3.8e-14`PF13927.5^Ig_3^Immunoglobulin domain^6243-6320^E:8.6e-13`PF07679.15^I-set^Immunoglobulin I-set domain^6246-6333^E:7e-20`PF13895.5^Ig_2^Immunoglobulin domain^6248-6332^E:3.9e-10`PF00047.24^ig^Immunoglobulin domain^6250-6328^E:1.3e-10`PF07679.15^I-set^Immunoglobulin I-set domain^6350-6429^E:9.1e-13`PF00041.20^fn3^Fibronectin type III domain^6435-6519^E:2.4e-12`PF00041.20^fn3^Fibronectin type III domain^6537-6621^E:3e-16`PF00041.20^fn3^Fibronectin type III domain^6638-6720^E:3.6e-06`PF00041.20^fn3^Fibronectin type III domain^6740-6822^E:8.4e-15`PF00041.20^fn3^Fibronectin type III domain^6905-6987^E:1.1e-08`PF00041.20^fn3^Fibronectin type III domain^7006-7088^E:1e-12`PF00041.20^fn3^Fibronectin type III domain^7108-7190^E:3.7e-19`PF00041.20^fn3^Fibronectin type III domain^7209-7290^E:3.4e-09`PF00041.20^fn3^Fibronectin type III domain^7305-7382^E:4.2e-14`PF00041.20^fn3^Fibronectin type III domain^7402-7484^E:7.9e-15`PF00041.20^fn3^Fibronectin type III domain^7502-7585^E:7.9e-09`PF00041.20^fn3^Fibronectin type III domain^7603-7687^E:1.8e-13`PF00041.20^fn3^Fibronectin type III domain^7689-7772^E:2.4e-13`PF00041.20^fn3^Fibronectin type III domain^7790-7874^E:6.3e-11`PF00041.20^fn3^Fibronectin type III domain^7891-7974^E:1.4e-14`PF00041.20^fn3^Fibronectin type III domain^8059-8141^E:1.8e-15`PF00041.20^fn3^Fibronectin type III domain^8160-8244^E:9.1e-16`PF00041.20^fn3^Fibronectin type III domain^8262-8344^E:3.6e-12`PF00041.20^fn3^Fibronectin type III domain^8368-8447^E:4.6e-16`PF00041.20^fn3^Fibronectin type III domain^8467-8548^E:6.7e-13`PF00041.20^fn3^Fibronectin type III domain^8567-8649^E:6.7e-16`PF00041.20^fn3^Fibronectin type III domain^8674-8751^E:2.4e-13`PF00041.20^fn3^Fibronectin type III domain^8771-8853^E:8.7e-13`PF00041.20^fn3^Fibronectin type III domain^8872-8952^E:5.4e-07`PF00041.20^fn3^Fibronectin type III domain^8972-9054^E:2.1e-13`PF00041.20^fn3^Fibronectin type III domain^9072-9154^E:2.4e-15`PF00041.20^fn3^Fibronectin type III domain^9174-9256^E:4.7e-08`PF00041.20^fn3^Fibronectin type III domain^9278-9358^E:3.9e-12`PF00041.20^fn3^Fibronectin type III domain^9377-9458^E:4.4e-11`PF00041.20^fn3^Fibronectin type III domain^9495-9574^E:5.2e-13`PF00041.20^fn3^Fibronectin type III domain^9597-9678^E:1.5e-14`PF00041.20^fn3^Fibronectin type III domain^9696-9778^E:7.6e-13`PF00041.20^fn3^Fibronectin type III domain^9798-9880^E:9.3e-13`PF00041.20^fn3^Fibronectin type III domain^9930-10012^E:7.5e-10`PF00041.20^fn3^Fibronectin type III domain^10020-10102^E:1.5e-15`PF00041.20^fn3^Fibronectin type III domain^10123-10204^E:1.8e-10`PF00041.20^fn3^Fibronectin type III domain^10223-10304^E:6.2e-08`PF00041.20^fn3^Fibronectin type III domain^10327-10406^E:1.4e-12`PF00041.20^fn3^Fibronectin type III domain^10429-10510^E:4.5e-16`PF00041.20^fn3^Fibronectin type III domain^10528-10610^E:4.1e-12`PF00041.20^fn3^Fibronectin type III domain^10628-10711^E:5.1e-14`PF00041.20^fn3^Fibronectin type III domain^10731-10813^E:8.6e-15`PF00041.20^fn3^Fibronectin type III domain^10832-10914^E:3e-11`PF00041.20^fn3^Fibronectin type III domain^10934-11016^E:4.4e-15`PF00041.20^fn3^Fibronectin type III domain^11036-11117^E:4e-12`PF00041.20^fn3^Fibronectin type III domain^11137-11219^E:1.2e-09`PF00041.20^fn3^Fibronectin type III domain^11241-11321^E:6.2e-15`PF00041.20^fn3^Fibronectin type III domain^11343-11424^E:6.6e-14	.	.	.	.	.	.	GO:0005515^molecular_function^protein binding	.	.
MSTRG.5208	transcript:Ocbimv22025100m	.	.	transcript:Ocbimv22025100m|m.4934	5583-6212[-]	.	TITIN_HUMAN^TITIN_HUMAN^Q:16258-34155,H:23735-29608^28.66%ID^E:0^RecName: Full=Titin;^Eukaryota; Metazoa; Chordata; Craniata; Vertebrata; Euteleostomi; Mammalia; Eutheria; Euarchontoglires; Primates; Haplorrhini; Catarrhini; Hominidae; Homo`TITIN_HUMAN^TITIN_HUMAN^Q:17812-34254,H:19424-24825^29.77%ID^E:0^RecName: Full=Titin;^Eukaryota; Metazoa; Chordata; Craniata; Vertebrata; Euteleostomi; Mammalia; Eutheria; Euarchontoglires; Primates; Haplorrhini; Catarrhini; Hominidae; Homo`TITIN_HUMAN^TITIN_HUMAN^Q:18115-34254,H:23567-28860^29.24%ID^E:0^RecName: Full=Titin;^Eukaryota; Metazoa; Chordata; Craniata; Vertebrata; Euteleostomi; Mammalia; Eutheria; Euarchontoglires; Primates; Haplorrhini; Catarrhini; Hominidae; Homo`TITIN_HUMAN^TITIN_HUMAN^Q:16384-34251,H:17366-23246^27.91%ID^E:0^RecName: Full=Titin;^Eukaryota; Metazoa; Chordata; Craniata; Vertebrata; Euteleostomi; Mammalia; Eutheria; Euarchontoglires; Primates; Haplorrhini; Catarrhini; Hominidae; Homo`TITIN_HUMAN^TITIN_HUMAN^Q:18106-34254,H:21397-26691^29.39%ID^E:0^RecName: Full=Titin;^Eukaryota; Metazoa; Chordata; Craniata; Vertebrata; Euteleostomi; Mammalia; Eutheria; Euarchontoglires; Primates; Haplorrhini; Catarrhini; Hominidae; Homo`TITIN_HUMAN^TITIN_HUMAN^Q:17962-34254,H:25686-31039^28.38%ID^E:0^RecName: Full=Titin;^Eukaryota; Metazoa; Chordata; Craniata; Vertebrata; Euteleostomi; Mammalia; Eutheria; Euarchontoglires; Primates; Haplorrhini; Catarrhini; Hominidae; Homo`TITIN_HUMAN^TITIN_HUMAN^Q:18115-34251,H:26126-31436^28.29%ID^E:0^RecName: Full=Titin;^Eukaryota; Metazoa; Chordata; Craniata; Vertebrata; Euteleostomi; Mammalia; Eutheria; Euarchontoglires; Primates; Haplorrhini; Catarrhini; Hominidae; Homo`TITIN_HUMAN^TITIN_HUMAN^Q:16618-33966,H:26412-32132^27.42%ID^E:0^RecName: Full=Titin;^Eukaryota; Metazoa; Chordata; Craniata; Vertebrata; Euteleostomi; Mammalia; Eutheria; Euarchontoglires; Primates; Haplorrhini; Catarrhini; Hominidae; Homo`TITIN_HUMAN^TITIN_HUMAN^Q:19339-34254,H:21116-26010^28.93%ID^E:0^RecName: Full=Titin;^Eukaryota; Metazoa; Chordata; Craniata; Vertebrata; Euteleostomi; Mammalia; Eutheria; Euarchontoglires; Primates; Haplorrhini; Catarrhini; Hominidae; Homo`TITIN_HUMAN^TITIN_HUMAN^Q:19573-34251,H:21378-26203^29.15%ID^E:0^RecName: Full=Titin;^Eukaryota; Metazoa; Chordata; Craniata; Vertebrata; Euteleostomi; Mammalia; Eutheria; Euarchontoglires; Primates; Haplorrhini; Catarrhini; Hominidae; Homo`TITIN_HUMAN^TITIN_HUMAN^Q:20506-34254,H:19258-23743^29.73%ID^E:0^RecName: Full=Titin;^Eukaryota; Metazoa; Chordata; Craniata; Vertebrata; Euteleostomi; Mammalia; Eutheria; Euarchontoglires; Primates; Haplorrhini; Catarrhini; Hominidae; Homo`TITIN_HUMAN^TITIN_HUMAN^Q:19519-34251,H:16382-21181^28.79%ID^E:0^RecName: Full=Titin;^Eukaryota; Metazoa; Chordata; Craniata; Vertebrata; Euteleostomi; Mammalia; Eutheria; Euarchontoglires; Primates; Haplorrhini; Catarrhini; Hominidae; Homo`TITIN_HUMAN^TITIN_HUMAN^Q:19660-33966,H:16142-20893^28.59%ID^E:0^RecName: Full=Titin;^Eukaryota; Metazoa; Chordata; Craniata; Vertebrata; Euteleostomi; Mammalia; Eutheria; Euarchontoglires; Primates; Haplorrhini; Catarrhini; Hominidae; Homo`TITIN_HUMAN^TITIN_HUMAN^Q:16258-33081,H:26585-32142^27.07%ID^E:0^RecName: Full=Titin;^Eukaryota; Metazoa; Chordata; Craniata; Vertebrata; Euteleostomi; Mammalia; Eutheria; Euarchontoglires; Primates; Haplorrhini; Catarrhini; Hominidae; Homo`TITIN_HUMAN^TITIN_HUMAN^Q:20230-34251,H:14421-19005^28.2%ID^E:0^RecName: Full=Titin;^Eukaryota; Metazoa; Chordata; Craniata; Vertebrata; Euteleostomi; Mammalia; Eutheria; Euarchontoglires; Primates; Haplorrhini; Catarrhini; Hominidae; Homo`TITIN_HUMAN^TITIN_HUMAN^Q:21226-34251,H:13994-18314^28.63%ID^E:0^RecName: Full=Titin;^Eukaryota; Metazoa; Chordata; Craniata; Vertebrata; Euteleostomi; Mammalia; Eutheria; Euarchontoglires; Primates; Haplorrhini; Catarrhini; Hominidae; Homo`TITIN_HUMAN^TITIN_HUMAN^Q:22957-34251,H:13988-17722^28.77%ID^E:0^RecName: Full=Titin;^Eukaryota; Metazoa; Chordata; Craniata; Vertebrata; Euteleostomi; Mammalia; Eutheria; Euarchontoglires; Primates; Haplorrhini; Catarrhini; Hominidae; Homo`TITIN_HUMAN^TITIN_HUMAN^Q:24175-34254,H:14019-17327^29.95%ID^E:0^RecName: Full=Titin;^Eukaryota; Metazoa; Chordata; Craniata; Vertebrata; Euteleostomi; Mammalia; Eutheria; Euarchontoglires; Primates; Haplorrhini; Catarrhini; Hominidae; Homo`TITIN_HUMAN^TITIN_HUMAN^Q:24004-34254,H:14759-18121^29.32%ID^E:0^RecName: Full=Titin;^Eukaryota; Metazoa; Chordata; Craniata; Vertebrata; Euteleostomi; Mammalia; Eutheria; Euarchontoglires; Primates; Haplorrhini; Catarrhini; Hominidae; Homo`TITIN_HUMAN^TITIN_HUMAN^Q:24073-34251,H:28851-32125^27.61%ID^E:0^RecName: Full=Titin;^Eukaryota; Metazoa; Chordata; Craniata; Vertebrata; Euteleostomi; Mammalia; Eutheria; Euarchontoglires; Primates; Haplorrhini; Catarrhini; Hominidae; Homo`TITIN_HUMAN^TITIN_HUMAN^Q:24073-33666,H:29049-32134^28.04%ID^E:0^RecName: Full=Titin;^Eukaryota; Metazoa; Chordata; Craniata; Vertebrata; Euteleostomi; Mammalia; Eutheria; Euarchontoglires; Primates; Haplorrhini; Catarrhini; Hominidae; Homo`TITIN_HUMAN^TITIN_HUMAN^Q:16618-23955,H:23165-25626^28.91%ID^E:0^RecName: Full=Titin;^Eukaryota; Metazoa; Chordata; Craniata; Vertebrata; Euteleostomi; Mammalia; Eutheria; Euarchontoglires; Primates; Haplorrhini; Catarrhini; Hominidae; Homo`TITIN_HUMAN^TITIN_HUMAN^Q:12292-18666,H:12769-14791^28.23%ID^E:0^RecName: Full=Titin;^Eukaryota; Metazoa; Chordata; Craniata; Vertebrata; Euteleostomi; Mammalia; Eutheria; Euarchontoglires; Primates; Haplorrhini; Catarrhini; Hominidae; Homo`TITIN_HUMAN^TITIN_HUMAN^Q:26743-33966,H:13969-16307^28.22%ID^E:0^RecName: Full=Titin;^Eukaryota; Metazoa; Chordata; Craniata; Vertebrata; Euteleostomi; Mammalia; Eutheria; Euarchontoglires; Primates; Haplorrhini; Catarrhini; Hominidae; Homo`TITIN_HUMAN^TITIN_HUMAN^Q:17140-23664,H:13816-16031^28.63%ID^E:0^RecName: Full=Titin;^Eukaryota; Metazoa; Chordata; Craniata; Vertebrata; Euteleostomi; Mammalia; Eutheria; Euarchontoglires; Primates; Haplorrhini; Catarrhini; Hominidae; Homo`TITIN_HUMAN^TITIN_HUMAN^Q:16933-23664,H:14413-16737^28.62%ID^E:0^RecName: Full=Titin;^Eukaryota; Metazoa; Chordata; Craniata; Vertebrata; Euteleostomi; Mammalia; Eutheria; Euarchontoglires; Primates; Haplorrhini; Catarrhini; Hominidae; Homo`TITIN_HUMAN^TITIN_HUMAN^Q:16261-23646,H:15901-18434^26.9%ID^E:0^RecName: Full=Titin;^Eukaryota; Metazoa; Chordata; Craniata; Vertebrata; Euteleostomi; Mammalia; Eutheria; Euarchontoglires; Primates; Haplorrhini; Catarrhini; Hominidae; Homo`TITIN_HUMAN^TITIN_HUMAN^Q:20230-23931,H:14023-15300^31.02%ID^E:4e-142^RecName: Full=Titin;^Eukaryota; Metazoa; Chordata; Craniata; Vertebrata; Euteleostomi; Mammalia; Eutheria; Euarchontoglires; Primates; Haplorrhini; Catarrhini; Hominidae; Homo`TITIN_HUMAN^TITIN_HUMAN^Q:8047-11883,H:7934-9172^26.14%ID^E:2e-123^RecName: Full=Titin;^Eukaryota; Metazoa; Chordata; Craniata; Vertebrata; Euteleostomi; Mammalia; Eutheria; Euarchontoglires; Primates; Haplorrhini; Catarrhini; Hominidae; Homo`TITIN_HUMAN^TITIN_HUMAN^Q:8086-11919,H:8232-9489^26.66%ID^E:7e-123^RecName: Full=Titin;^Eukaryota; Metazoa; Chordata; Craniata; Vertebrata; Euteleostomi; Mammalia; Eutheria; Euarchontoglires; Primates; Haplorrhini; Catarrhini; Hominidae; Homo`TITIN_HUMAN^TITIN_HUMAN^Q:16045-19050,H:31061-32062^31.11%ID^E:9e-120^RecName: Full=Titin;^Eukaryota; Metazoa; Chordata; Craniata; Vertebrata; Euteleostomi; Mammalia; Eutheria; Euarchontoglires; Primates; Haplorrhini; Catarrhini; Hominidae; Homo`TITIN_HUMAN^TITIN_HUMAN^Q:8086-11880,H:5133-6348^26.83%ID^E:4e-116^RecName: Full=Titin;^Eukaryota; Metazoa; Chordata; Craniata; Vertebrata; Euteleostomi; Mammalia; Eutheria; Euarchontoglires; Primates; Haplorrhini; Catarrhini; Hominidae; Homo`TITIN_HUMAN^TITIN_HUMAN^Q:8086-11886,H:7761-8981^26.27%ID^E:2e-115^RecName: Full=Titin;^Eukaryota; Metazoa; Chordata; Craniata; Vertebrata; Euteleostomi; Mammalia; Eutheria; Euarchontoglires; Primates; Haplorrhini; Catarrhini; Hominidae; Homo`TITIN_HUMAN^TITIN_HUMAN^Q:8086-11880,H:7291-8511^26.68%ID^E:6e-115^RecName: Full=Titin;^Eukaryota; Metazoa; Chordata; Craniata; Vertebrata; Euteleostomi; Mammalia; Eutheria; Euarchontoglires; Primates; Haplorrhini; Catarrhini; Hominidae; Homo`TITIN_HUMAN^TITIN_HUMAN^Q:8128-11874,H:7212-8415^26.16%ID^E:2e-113^RecName: Full=Titin;^Eukaryota; Metazoa; Chordata; Craniata; Vertebrata; Euteleostomi; Mammalia; Eutheria; Euarchontoglires; Primates; Haplorrhini; Catarrhini; Hominidae; Homo`TITIN_HUMAN^TITIN_HUMAN^Q:8128-11874,H:7586-8791^26.53%ID^E:5e-113^RecName: Full=Titin;^Eukaryota; Metazoa; Chordata; Craniata; Vertebrata; Euteleostomi; Mammalia; Eutheria; Euarchontoglires; Primates; Haplorrhini; Catarrhini; Hominidae; Homo`TITIN_HUMAN^TITIN_HUMAN^Q:8086-11874,H:6820-8036^26.57%ID^E:5e-113^RecName: Full=Titin;^Eukaryota; Metazoa; Chordata; Craniata; Vertebrata; Euteleostomi; Mammalia; Eutheria; Euarchontoglires; Primates; Haplorrhini; Catarrhini; Hominidae; Homo`TITIN_HUMAN^TITIN_HUMAN^Q:8068-11874,H:4563-5784^26.43%ID^E:2e-111^RecName: Full=Titin;^Eukaryota; Metazoa; Chordata; Craniata; Vertebrata; Euteleostomi; Mammalia; Eutheria; Euarchontoglires; Primates; Haplorrhini; Catarrhini; Hominidae; Homo`TITIN_HUMAN^TITIN_HUMAN^Q:8161-11874,H:6656-7850^25.93%ID^E:6e-109^RecName: Full=Titin;^Eukaryota; Metazoa; Chordata; Craniata; Vertebrata; Euteleostomi; Mammalia; Eutheria; Euarchontoglires; Primates; Haplorrhini; Catarrhini; Hominidae; Homo`TITIN_HUMAN^TITIN_HUMAN^Q:8050-11880,H:7466-8700^25.95%ID^E:2e-107^RecName: Full=Titin;^Eukaryota; Metazoa; Chordata; Craniata; Vertebrata; Euteleostomi; Mammalia; Eutheria; Euarchontoglires; Primates; Haplorrhini; Catarrhini; Hominidae; Homo`TITIN_HUMAN^TITIN_HUMAN^Q:8083-11874,H:4288-5502^26.05%ID^E:3e-106^RecName: Full=Titin;^Eukaryota; Metazoa; Chordata; Craniata; Vertebrata; Euteleostomi; Mammalia; Eutheria; Euarchontoglires; Primates; Haplorrhini; Catarrhini; Hominidae; Homo`TITIN_HUMAN^TITIN_HUMAN^Q:7948-11868,H:5268-6531^25.41%ID^E:2e-105^RecName: Full=Titin;^Eukaryota; Metazoa; Chordata; Craniata; Vertebrata; Euteleostomi; Mammalia; Eutheria; Euarchontoglires; Primates; Haplorrhini; Catarrhini; Hominidae; Homo`TITIN_HUMAN^TITIN_HUMAN^Q:8086-11886,H:5882-7099^24.82%ID^E:4e-105^RecName: Full=Titin;^Eukaryota; Metazoa; Chordata; Craniata; Vertebrata; Euteleostomi; Mammalia; Eutheria; Euarchontoglires; Primates; Haplorrhini; Catarrhini; Hominidae; Homo`TITIN_HUMAN^TITIN_HUMAN^Q:8134-11883,H:6460-7664^25.53%ID^E:1e-103^RecName: Full=Titin;^Eukaryota; Metazoa; Chordata; Craniata; Vertebrata; Euteleostomi; Mammalia; Eutheria; Euarchontoglires; Primates; Haplorrhini; Catarrhini; Hominidae; Homo`TITIN_HUMAN^TITIN_HUMAN^Q:8086-11880,H:6537-7759^25%ID^E:2e-101^RecName: Full=Titin;^Eukaryota; Metazoa; Chordata; Craniata; Vertebrata; Euteleostomi; Mammalia; Eutheria; Euarchontoglires; Primates; Haplorrhini; Catarrhini; Hominidae; Homo`TITIN_HUMAN^TITIN_HUMAN^Q:8086-11874,H:4664-5878^24.9%ID^E:3e-101^RecName: Full=Titin;^Eukaryota; Metazoa; Chordata; Craniata; Vertebrata; Euteleostomi; Mammalia; Eutheria; Euarchontoglires; Primates; Haplorrhini; Catarrhini; Hominidae; Homo`TITIN_HUMAN^TITIN_HUMAN^Q:16186-19011,H:17986-18929^31.91%ID^E:2e-100^RecName: Full=Titin;^Eukaryota; Metazoa; Chordata; Craniata; Vertebrata; Euteleostomi; Mammalia; Eutheria; Euarchontoglires; Primates; Haplorrhini; Catarrhini; Hominidae; Homo`TITIN_HUMAN^TITIN_HUMAN^Q:16027-18717,H:20214-21100^30.6%ID^E:3e-100^RecName: Full=Titin;^Eukaryota; Metazoa; Chordata; Craniata; Vertebrata; Euteleostomi; Mammalia; Eutheria; Euarchontoglires; Primates; Haplorrhini; Catarrhini; Hominidae; Homo`TITIN_HUMAN^TITIN_HUMAN^Q:8080-11874,H:6162-7381^24.63%ID^E:5e-100^RecName: Full=Titin;^Eukaryota; Metazoa; Chordata; Craniata; Vertebrata; Euteleostomi; Mammalia; Eutheria; Euarchontoglires; Primates; Haplorrhini; Catarrhini; Hominidae; Homo`TITIN_HUMAN^TITIN_HUMAN^Q:8065-11874,H:4467-5691^25.63%ID^E:4e-98^RecName: Full=Titin;^Eukaryota; Metazoa; Chordata; Craniata; Vertebrata; Euteleostomi; Mammalia; Eutheria; Euarchontoglires; Primates; Haplorrhini; Catarrhini; Hominidae; Homo`TITIN_HUMAN^TITIN_HUMAN^Q:16039-18375,H:20905-21687^33.83%ID^E:2e-97^RecName: Full=Titin;^Eukaryota; Metazoa; Chordata; Craniata; Vertebrata; Euteleostomi; Mammalia; Eutheria; Euarchontoglires; Primates; Haplorrhini; Catarrhini; Hominidae; Homo`TITIN_HUMAN^TITIN_HUMAN^Q:16042-18666,H:25631-26495^31.8%ID^E:3e-97^RecName: Full=Titin;^Eukaryota; Metazoa; Chordata; Craniata; Vertebrata; Euteleostomi; Mammalia; Eutheria; Euarchontoglires; Primates; Haplorrhini; Catarrhini; Hominidae; Homo`TITIN_HUMAN^TITIN_HUMAN^Q:16036-18666,H:26710-27578^31.03%ID^E:1e-95^RecName: Full=Titin;^Eukaryota; Metazoa; Chordata; Craniata; Vertebrata; Euteleostomi; Mammalia; Eutheria; Euarchontoglires; Primates; Haplorrhini; Catarrhini; Hominidae; Homo`TITIN_HUMAN^TITIN_HUMAN^Q:16045-18732,H:23468-24346^32.86%ID^E:2e-95^RecName: Full=Titin;^Eukaryota; Metazoa; Chordata; Craniata; Vertebrata; Euteleostomi; Mammalia; Eutheria; Euarchontoglires; Primates; Haplorrhini; Catarrhini; Hominidae; Homo`TITIN_HUMAN^TITIN_HUMAN^Q:16033-18456,H:30659-31470^30.38%ID^E:6e-95^RecName: Full=Titin;^Eukaryota; Metazoa; Chordata; Craniata; Vertebrata; Euteleostomi; Mammalia; Eutheria; Euarchontoglires; Primates; Haplorrhini; Catarrhini; Hominidae; Homo`TITIN_HUMAN^TITIN_HUMAN^Q:31387-34251,H:13961-14888^29.29%ID^E:1e-92^RecName: Full=Titin;^Eukaryota; Metazoa; Chordata; Craniata; Vertebrata; Euteleostomi; Mammalia; Eutheria; Euarchontoglires; Primates; Haplorrhini; Catarrhini; Hominidae; Homo`TITIN_HUMAN^TITIN_HUMAN^Q:8077-10680,H:8606-9469^28.97%ID^E:2e-92^RecName: Full=Titin;^Eukaryota; Metazoa; Chordata; Craniata; Vertebrata; Euteleostomi; Mammalia; Eutheria; Euarchontoglires; Primates; Haplorrhini; Catarrhini; Hominidae; Homo`TITIN_HUMAN^TITIN_HUMAN^Q:12289-14421,H:13213-13921^30.21%ID^E:8e-91^RecName: Full=Titin;^Eukaryota; Metazoa; Chordata; Craniata; Vertebrata; Euteleostomi; Mammalia; Eutheria; Euarchontoglires; Primates; Haplorrhini; Catarrhini; Hominidae; Homo`TITIN_HUMAN^TITIN_HUMAN^Q:16081-18402,H:23084-23861^32.18%ID^E:2e-90^RecName: Full=Titin;^Eukaryota; Metazoa; Chordata; Craniata; Vertebrata; Euteleostomi; Mammalia; Eutheria; Euarchontoglires; Primates; Haplorrhini; Catarrhini; Hominidae; Homo`TITIN_HUMAN^TITIN_HUMAN^Q:16042-18732,H:27796-28687^30.72%ID^E:5e-90^RecName: Full=Titin;^Eukaryota; Metazoa; Chordata; Craniata; Vertebrata; Euteleostomi; Mammalia; Eutheria; Euarchontoglires; Primates; Haplorrhini; Catarrhini; Hominidae; Homo`TITIN_HUMAN^TITIN_HUMAN^Q:15943-18666,H:17701-18612^29.6%ID^E:1e-89^RecName: Full=Titin;^Eukaryota; Metazoa; Chordata; Craniata; Vertebrata; Euteleostomi; Mammalia; Eutheria; Euarchontoglires; Primates; Haplorrhini; Catarrhini; Hominidae; Homo`TITIN_HUMAN^TITIN_HUMAN^Q:16036-18378,H:29569-30357^33.09%ID^E:2e-89^RecName: Full=Titin;^Eukaryota; Metazoa; Chordata; Craniata; Vertebrata; Euteleostomi; Mammalia; Eutheria; Euarchontoglires; Primates; Haplorrhini; Catarrhini; Hominidae; Homo`TITIN_HUMAN^TITIN_HUMAN^Q:16321-18420,H:14908-15608^32.17%ID^E:4e-88^RecName: Full=Titin;^Eukaryota; Metazoa; Chordata; Craniata; Vertebrata; Euteleostomi; Mammalia; Eutheria; Euarchontoglires; Primates; Haplorrhini; Catarrhini; Hominidae; Homo`TITIN_HUMAN^TITIN_HUMAN^Q:16042-18666,H:21302-22167^31.19%ID^E:8e-88^RecName: Full=Titin;^Eukaryota; Metazoa; Chordata; Craniata; Vertebrata; Euteleostomi; Mammalia; Eutheria; Euarchontoglires; Primates; Haplorrhini; Catarrhini; Hominidae; Homo`TITIN_HUMAN^TITIN_HUMAN^Q:16039-18366,H:28486-29264^31.1%ID^E:9e-88^RecName: Full=Titin;^Eukaryota; Metazoa; Chordata; Craniata; Vertebrata; Euteleostomi; Mammalia; Eutheria; Euarchontoglires; Primates; Haplorrhini; Catarrhini; Hominidae; Homo`TITIN_HUMAN^TITIN_HUMAN^Q:16039-18666,H:18433-19304^29.86%ID^E:1e-87^RecName: Full=Titin;^Eukaryota; Metazoa; Chordata; Craniata; Vertebrata; Euteleostomi; Mammalia; Eutheria; Euarchontoglires; Primates; Haplorrhini; Catarrhini; Hominidae; Homo`TITIN_HUMAN^TITIN_HUMAN^Q:16024-18402,H:26315-27105^30.88%ID^E:4e-87^RecName: Full=Titin;^Eukaryota; Metazoa; Chordata; Craniata; Vertebrata; Euteleostomi; Mammalia; Eutheria; Euarchontoglires; Primates; Haplorrhini; Catarrhini; Hominidae; Homo`TITIN_HUMAN^TITIN_HUMAN^Q:16066-18666,H:19133-20000^30.58%ID^E:5e-87^RecName: Full=Titin;^Eukaryota; Metazoa; Chordata; Craniata; Vertebrata; Euteleostomi; Mammalia; Eutheria; Euarchontoglires; Primates; Haplorrhini; Catarrhini; Hominidae; Homo`TITIN_HUMAN^TITIN_HUMAN^Q:12289-14433,H:12857-13565^28.95%ID^E:2e-86^RecName: Full=Titin;^Eukaryota; Metazoa; Chordata; Craniata; Vertebrata; Euteleostomi; Mammalia; Eutheria; Euarchontoglires; Primates; Haplorrhini; Catarrhini; Hominidae; Homo`TITIN_HUMAN^TITIN_HUMAN^Q:16042-18666,H:22385-23249^32.09%ID^E:3e-85^RecName: Full=Titin;^Eukaryota; Metazoa; Chordata; Craniata; Vertebrata; Euteleostomi; Mammalia; Eutheria; Euarchontoglires; Primates; Haplorrhini; Catarrhini; Hominidae; Homo`TITIN_HUMAN^TITIN_HUMAN^Q:16039-18375,H:21988-22770^31.13%ID^E:3e-85^RecName: Full=Titin;^Eukaryota; Metazoa; Chordata; Craniata; Vertebrata; Euteleostomi; Mammalia; Eutheria; Euarchontoglires; Primates; Haplorrhini; Catarrhini; Hominidae; Homo`TITIN_HUMAN^TITIN_HUMAN^Q:16045-18666,H:24550-25413^30.26%ID^E:6e-85^RecName: Full=Titin;^Eukaryota; Metazoa; Chordata; Craniata; Vertebrata; Euteleostomi; Mammalia; Eutheria; Euarchontoglires; Primates; Haplorrhini; Catarrhini; Hominidae; Homo`TITIN_HUMAN^TITIN_HUMAN^Q:16075-18375,H:19833-20603^30.99%ID^E:3e-84^RecName: Full=Titin;^Eukaryota; Metazoa; Chordata; Craniata; Vertebrata; Euteleostomi; Mammalia; Eutheria; Euarchontoglires; Primates; Haplorrhini; Catarrhini; Hominidae; Homo`TITIN_HUMAN^TITIN_HUMAN^Q:12289-14430,H:2534-3234^30.68%ID^E:5e-83^RecName: Full=Titin;^Eukaryota; Metazoa; Chordata; Craniata; Vertebrata; Euteleostomi; Mammalia; Eutheria; Euarchontoglires; Primates; Haplorrhini; Catarrhini; Hominidae; Homo`TITIN_HUMAN^TITIN_HUMAN^Q:12298-14436,H:12682-13388^29.17%ID^E:5e-82^RecName: Full=Titin;^Eukaryota; Metazoa; Chordata; Craniata; Vertebrata; Euteleostomi; Mammalia; Eutheria; Euarchontoglires; Primates; Haplorrhini; Catarrhini; Hominidae; Homo`TITIN_HUMAN^TITIN_HUMAN^Q:16201-19617,H:16576-17749^27.27%ID^E:8e-82^RecName: Full=Titin;^Eukaryota; Metazoa; Chordata; Craniata; Vertebrata; Euteleostomi; Mammalia; Eutheria; Euarchontoglires; Primates; Haplorrhini; Catarrhini; Hominidae; Homo`TITIN_HUMAN^TITIN_HUMAN^Q:15910-18375,H:25184-26017^29.68%ID^E:2e-81^RecName: Full=Titin;^Eukaryota; Metazoa; Chordata; Craniata; Vertebrata; Euteleostomi; Mammalia; Eutheria; Euarchontoglires; Primates; Haplorrhini; Catarrhini; Hominidae; Homo`TITIN_HUMAN^TITIN_HUMAN^Q:16045-18402,H:27401-28190^29.64%ID^E:1e-80^RecName: Full=Titin;^Eukaryota; Metazoa; Chordata; Craniata; Vertebrata; Euteleostomi; Mammalia; Eutheria; Euarchontoglires; Primates; Haplorrhini; Catarrhini; Hominidae; Homo`TITIN_HUMAN^TITIN_HUMAN^Q:15919-18765,H:17006-17956^27.79%ID^E:4e-79^RecName: Full=Titin;^Eukaryota; Metazoa; Chordata; Craniata; Vertebrata; Euteleostomi; Mammalia; Eutheria; Euarchontoglires; Primates; Haplorrhini; Catarrhini; Hominidae; Homo`TITIN_HUMAN^TITIN_HUMAN^Q:12289-14433,H:12043-12764^29.77%ID^E:6e-71^RecName: Full=Titin;^Eukaryota; Metazoa; Chordata; Craniata; Vertebrata; Euteleostomi; Mammalia; Eutheria; Euarchontoglires; Primates; Haplorrhini; Catarrhini; Hominidae; Homo`TITIN_HUMAN^TITIN_HUMAN^Q:12559-14430,H:12235-12852^30.19%ID^E:8e-71^RecName: Full=Titin;^Eukaryota; Metazoa; Chordata; Craniata; Vertebrata; Euteleostomi; Mammalia; Eutheria; Euarchontoglires; Primates; Haplorrhini; Catarrhini; Hominidae; Homo`TITIN_HUMAN^TITIN_HUMAN^Q:12289-14172,H:13302-13927^27.65%ID^E:2e-68^RecName: Full=Titin;^Eukaryota; Metazoa; Chordata; Craniata; Vertebrata; Euteleostomi; Mammalia; Eutheria; Euarchontoglires; Primates; Haplorrhini; Catarrhini; Hominidae; Homo`TITIN_HUMAN^TITIN_HUMAN^Q:15955-18744,H:29258-30174^28.12%ID^E:9e-66^RecName: Full=Titin;^Eukaryota; Metazoa; Chordata; Craniata; Vertebrata; Euteleostomi; Mammalia; Eutheria; Euarchontoglires; Primates; Haplorrhini; Catarrhini; Hominidae; Homo`TITIN_HUMAN^TITIN_HUMAN^Q:7987-11343,H:8762-9853^23.74%ID^E:3e-65^RecName: Full=Titin;^Eukaryota; Metazoa; Chordata; Craniata; Vertebrata; Euteleostomi; Mammalia; Eutheria; Euarchontoglires; Primates; Haplorrhini; Catarrhini; Hominidae; Homo`TITIN_HUMAN^TITIN_HUMAN^Q:9607-11886,H:4303-5037^26.28%ID^E:3e-64^RecName: Full=Titin;^Eukaryota; Metazoa; Chordata; Craniata; Vertebrata; Euteleostomi; Mammalia; Eutheria; Euarchontoglires; Primates; Haplorrhini; Catarrhini; Hominidae; Homo`TITIN_HUMAN^TITIN_HUMAN^Q:12268-14433,H:12226-12942^28%ID^E:8e-64^RecName: Full=Titin;^Eukaryota; Metazoa; Chordata; Craniata; Vertebrata; Euteleostomi; Mammalia; Eutheria; Euarchontoglires; Primates; Haplorrhini; Catarrhini; Hominidae; Homo`TITIN_HUMAN^TITIN_HUMAN^Q:12277-14430,H:2171-2880^28.34%ID^E:8e-63^RecName: Full=Titin;^Eukaryota; Metazoa; Chordata; Craniata; Vertebrata; Euteleostomi; Mammalia; Eutheria; Euarchontoglires; Primates; Haplorrhini; Catarrhini; Hominidae; Homo`TITIN_HUMAN^TITIN_HUMAN^Q:16321-18666,H:15008-15811^27.55%ID^E:5e-62^RecName: Full=Titin;^Eukaryota; Metazoa; Chordata; Craniata; Vertebrata; Euteleostomi; Mammalia; Eutheria; Euarchontoglires; Primates; Haplorrhini; Catarrhini; Hominidae; Homo`TITIN_HUMAN^TITIN_HUMAN^Q:16480-18381,H:15689-16310^32.61%ID^E:3e-60^RecName: Full=Titin;^Eukaryota; Metazoa; Chordata; Craniata; Vertebrata; Euteleostomi; Mammalia; Eutheria; Euarchontoglires; Primates; Haplorrhini; Catarrhini; Hominidae; Homo`TITIN_HUMAN^TITIN_HUMAN^Q:16081-18099,H:31469-32142^29.49%ID^E:6e-60^RecName: Full=Titin;^Eukaryota; Metazoa; Chordata; Craniata; Vertebrata; Euteleostomi; Mammalia; Eutheria; Euarchontoglires; Primates; Haplorrhini; Catarrhini; Hominidae; Homo`TITIN_HUMAN^TITIN_HUMAN^Q:16024-17328,H:14608-15041^34.69%ID^E:8e-58^RecName: Full=Titin;^Eukaryota; Metazoa; Chordata; Craniata; Vertebrata; Euteleostomi; Mammalia; Eutheria; Euarchontoglires; Primates; Haplorrhini; Catarrhini; Hominidae; Homo`TITIN_HUMAN^TITIN_HUMAN^Q:31957-33966,H:13939-14599^28.63%ID^E:1e-52^RecName: Full=Titin;^Eukaryota; Metazoa; Chordata; Craniata; Vertebrata; Euteleostomi; Mammalia; Eutheria; Euarchontoglires; Primates; Haplorrhini; Catarrhini; Hominidae; Homo`TITIN_HUMAN^TITIN_HUMAN^Q:15604-17484,H:31403-32035^25.92%ID^E:2e-48^RecName: Full=Titin;^Eukaryota; Metazoa; Chordata; Craniata; Vertebrata; Euteleostomi; Mammalia; Eutheria; Euarchontoglires; Primates; Haplorrhini; Catarrhini; Hominidae; Homo`TITIN_HUMAN^TITIN_HUMAN^Q:13081-14631,H:2076-2588^27.8%ID^E:3e-47^RecName: Full=Titin;^Eukaryota; Metazoa; Chordata; Craniata; Vertebrata; Euteleostomi; Mammalia; Eutheria; Euarchontoglires; Primates; Haplorrhini; Catarrhini; Hominidae; Homo`TITIN_HUMAN^TITIN_HUMAN^Q:32566-34251,H:13939-14492^29.15%ID^E:4e-47^RecName: Full=Titin;^Eukaryota; Metazoa; Chordata; Craniata; Vertebrata; Euteleostomi; Mammalia; Eutheria; Euarchontoglires; Primates; Haplorrhini; Catarrhini; Hominidae; Homo`TITIN_HUMAN^TITIN_HUMAN^Q:12304-14454,H:2888-3599^25.3%ID^E:1e-44^RecName: Full=Titin;^Eukaryota; Metazoa; Chordata; Craniata; Vertebrata; Euteleostomi; Mammalia; Eutheria; Euarchontoglires; Primates; Haplorrhini; Catarrhini; Hominidae; Homo`TITIN_HUMAN^TITIN_HUMAN^Q:16036-16872,H:21698-21971^35.36%ID^E:7e-43^RecName: Full=Titin;^Eukaryota; Metazoa; Chordata; Craniata; Vertebrata; Euteleostomi; Mammalia; Eutheria; Euarchontoglires; Primates; Haplorrhini; Catarrhini; Hominidae; Homo`TITIN_HUMAN^TITIN_HUMAN^Q:16081-17178,H:15616-16010^29.93%ID^E:8e-42^RecName: Full=Titin;^Eukaryota; Metazoa; Chordata; Craniata; Vertebrata; Euteleostomi; Mammalia; Eutheria; Euarchontoglires; Primates; Haplorrhini; Catarrhini; Hominidae; Homo`TITIN_HUMAN^TITIN_HUMAN^Q:16042-16872,H:24948-25219^34.89%ID^E:2e-40^RecName: Full=Titin;^Eukaryota; Metazoa; Chordata; Craniata; Vertebrata; Euteleostomi; Mammalia; Eutheria; Euarchontoglires; Primates; Haplorrhini; Catarrhini; Hominidae; Homo`TITIN_HUMAN^TITIN_HUMAN^Q:16042-16995,H:23866-24167^34.17%ID^E:4e-40^RecName: Full=Titin;^Eukaryota; Metazoa; Chordata; Craniata; Vertebrata; Euteleostomi; Mammalia; Eutheria; Euarchontoglires; Primates; Haplorrhini; Catarrhini; Hominidae; Homo`TITIN_HUMAN^TITIN_HUMAN^Q:16045-16872,H:16029-16303^35.14%ID^E:4e-40^RecName: Full=Titin;^Eukaryota; Metazoa; Chordata; Craniata; Vertebrata; Euteleostomi; Mammalia; Eutheria; Euarchontoglires; Primates; Haplorrhini; Catarrhini; Hominidae; Homo`TITIN_HUMAN^TITIN_HUMAN^Q:19342-21618,H:31372-32147^26.3%ID^E:9e-40^RecName: Full=Titin;^Eukaryota; Metazoa; Chordata; Craniata; Vertebrata; Euteleostomi; Mammalia; Eutheria; Euarchontoglires; Primates; Haplorrhini; Catarrhini; Hominidae; Homo`TITIN_HUMAN^TITIN_HUMAN^Q:7999-11613,H:12913-14006^22.52%ID^E:3e-39^RecName: Full=Titin;^Eukaryota; Metazoa; Chordata; Craniata; Vertebrata; Euteleostomi; Mammalia; Eutheria; Euarchontoglires; Primates; Haplorrhini; Catarrhini; Hominidae; Homo`TITIN_HUMAN^TITIN_HUMAN^Q:7999-11637,H:2324-3434^21.77%ID^E:4e-38^RecName: Full=Titin;^Eukaryota; Metazoa; Chordata; Craniata; Vertebrata; Euteleostomi; Mammalia; Eutheria; Euarchontoglires; Primates; Haplorrhini; Catarrhini; Hominidae; Homo`TITIN_HUMAN^TITIN_HUMAN^Q:12256-13947,H:13469-14027^25.65%ID^E:2e-36^RecName: Full=Titin;^Eukaryota; Metazoa; Chordata; Craniata; Vertebrata; Euteleostomi; Mammalia; Eutheria; Euarchontoglires; Primates; Haplorrhini; Catarrhini; Hominidae; Homo`TITIN_HUMAN^TITIN_HUMAN^Q:16045-16917,H:30371-30658^33.56%ID^E:2e-36^RecName: Full=Titin;^Eukaryota; Metazoa; Chordata; Craniata; Vertebrata; Euteleostomi; Mammalia; Eutheria; Euarchontoglires; Primates; Haplorrhini; Catarrhini; Hominidae; Homo`TITIN_HUMAN^TITIN_HUMAN^Q:8224-11883,H:12459-13566^22.3%ID^E:3e-36^RecName: Full=Titin;^Eukaryota; Metazoa; Chordata; Craniata; Vertebrata; Euteleostomi; Mammalia; Eutheria; Euarchontoglires; Primates; Haplorrhini; Catarrhini; Hominidae; Homo`TITIN_HUMAN^TITIN_HUMAN^Q:12331-14391,H:9095-9833^23.4%ID^E:5e-35^RecName: Full=Titin;^Eukaryota; Metazoa; Chordata; Craniata; Vertebrata; Euteleostomi; Mammalia; Eutheria; Euarchontoglires; Primates; Haplorrhini; Catarrhini; Hominidae; Homo`TITIN_HUMAN^TITIN_HUMAN^Q:12292-14433,H:7949-8700^25.03%ID^E:6e-35^RecName: Full=Titin;^Eukaryota; Metazoa; Chordata; Craniata; Vertebrata; Euteleostomi; Mammalia; Eutheria; Euarchontoglires; Primates; Haplorrhini; Catarrhini; Hominidae; Homo`TITIN_HUMAN^TITIN_HUMAN^Q:12310-14433,H:5514-6255^25.66%ID^E:6e-35^RecName: Full=Titin;^Eukaryota; Metazoa; Chordata; Craniata; Vertebrata; Euteleostomi; Mammalia; Eutheria; Euarchontoglires; Primates; Haplorrhini; Catarrhini; Hominidae; Homo`TITIN_HUMAN^TITIN_HUMAN^Q:16081-16932,H:15323-15608^34.84%ID^E:9e-35^RecName: Full=Titin;^Eukaryota; Metazoa; Chordata; Craniata; Vertebrata; Euteleostomi; Mammalia; Eutheria; Euarchontoglires; Primates; Haplorrhini; Catarrhini; Hominidae; Homo`TITIN_HUMAN^TITIN_HUMAN^Q:8005-11640,H:12560-13658^22.09%ID^E:3e-33^RecName: Full=Titin;^Eukaryota; Metazoa; Chordata; Craniata; Vertebrata; Euteleostomi; Mammalia; Eutheria; Euarchontoglires; Primates; Haplorrhini; Catarrhini; Hominidae; Homo`TITIN_HUMAN^TITIN_HUMAN^Q:8428-11889,H:12607-13660^21.95%ID^E:6e-33^RecName: Full=Titin;^Eukaryota; Metazoa; Chordata; Craniata; Vertebrata; Euteleostomi; Mammalia; Eutheria; Euarchontoglires; Primates; Haplorrhini; Catarrhini; Hominidae; Homo`TITIN_HUMAN^TITIN_HUMAN^Q:13369-14433,H:12042-12410^31.81%ID^E:1e-32^RecName: Full=Titin;^Eukaryota; Metazoa; Chordata; Craniata; Vertebrata; Euteleostomi; Mammalia; Eutheria; Euarchontoglires; Primates; Haplorrhini; Catarrhini; Hominidae; Homo`TITIN_HUMAN^TITIN_HUMAN^Q:12319-14190,H:9186-9861^24.96%ID^E:1e-32^RecName: Full=Titin;^Eukaryota; Metazoa; Chordata; Craniata; Vertebrata; Euteleostomi; Mammalia; Eutheria; Euarchontoglires; Primates; Haplorrhini; Catarrhini; Hominidae; Homo`TITIN_HUMAN^TITIN_HUMAN^Q:12319-14433,H:8244-8979^23.93%ID^E:2e-32^RecName: Full=Titin;^Eukaryota; Metazoa; Chordata; Craniata; Vertebrata; Euteleostomi; Mammalia; Eutheria; Euarchontoglires; Primates; Haplorrhini; Catarrhini; Hominidae; Homo`TITIN_HUMAN^TITIN_HUMAN^Q:16024-16935,H:16728-17046^31.89%ID^E:6e-32^RecName: Full=Titin;^Eukaryota; Metazoa; Chordata; Craniata; Vertebrata; Euteleostomi; Mammalia; Eutheria; Euarchontoglires; Primates; Haplorrhini; Catarrhini; Hominidae; Homo`TITIN_HUMAN^TITIN_HUMAN^Q:8470-11022,H:2825-3711^22.33%ID^E:3e-31^RecName: Full=Titin;^Eukaryota; Metazoa; Chordata; Craniata; Vertebrata; Euteleostomi; Mammalia; Eutheria; Euarchontoglires; Primates; Haplorrhini; Catarrhini; Hominidae; Homo`TITIN_HUMAN^TITIN_HUMAN^Q:15853-16872,H:30691-31041^28.21%ID^E:3e-28^RecName: Full=Titin;^Eukaryota; Metazoa; Chordata; Craniata; Vertebrata; Euteleostomi; Mammalia; Eutheria; Euarchontoglires; Primates; Haplorrhini; Catarrhini; Hominidae; Homo`TITIN_HUMAN^TITIN_HUMAN^Q:15781-19284,H:6351-7473^22.69%ID^E:5e-28^RecName: Full=Titin;^Eukaryota; Metazoa; Chordata; Craniata; Vertebrata; Euteleostomi; Mammalia; Eutheria; Euarchontoglires; Primates; Haplorrhini; Catarrhini; Hominidae; Homo`TITIN_HUMAN^TITIN_HUMAN^Q:12289-14385,H:6351-7077^23.51%ID^E:7e-28^RecName: Full=Titin;^Eukaryota; Metazoa; Chordata; Craniata; Vertebrata; Euteleostomi; Mammalia; Eutheria; Euarchontoglires; Primates; Haplorrhini; Catarrhini; Hominidae; Homo`TITIN_HUMAN^TITIN_HUMAN^Q:12292-14433,H:7008-7759^24.19%ID^E:1e-27^RecName: Full=Titin;^Eukaryota; Metazoa; Chordata; Craniata; Vertebrata; Euteleostomi; Mammalia; Eutheria; Euarchontoglires; Primates; Haplorrhini; Catarrhini; Hominidae; Homo`TITIN_HUMAN^TITIN_HUMAN^Q:12376-14388,H:4318-5016^23.87%ID^E:1e-27^RecName: Full=Titin;^Eukaryota; Metazoa; Chordata; Craniata; Vertebrata; Euteleostomi; Mammalia; Eutheria; Euarchontoglires; Primates; Haplorrhini; Catarrhini; Hominidae; Homo`TITIN_HUMAN^TITIN_HUMAN^Q:8188-10668,H:2917-3707^21.98%ID^E:1e-27^RecName: Full=Titin;^Eukaryota; Metazoa; Chordata; Craniata; Vertebrata; Euteleostomi; Mammalia; Eutheria; Euarchontoglires; Primates; Haplorrhini; Catarrhini; Hominidae; Homo`TITIN_HUMAN^TITIN_HUMAN^Q:12583-14397,H:4298-4926^23.2%ID^E:5e-27^RecName: Full=Titin;^Eukaryota; Metazoa; Chordata; Craniata; Vertebrata; Euteleostomi; Mammalia; Eutheria; Euarchontoglires; Primates; Haplorrhini; Catarrhini; Hominidae; Homo`TITIN_HUMAN^TITIN_HUMAN^Q:12370-14394,H:6942-7646^24.31%ID^E:5e-27^RecName: Full=Titin;^Eukaryota; Metazoa; Chordata; Craniata; Vertebrata; Euteleostomi; Mammalia; Eutheria; Euarchontoglires; Primates; Haplorrhini; Catarrhini; Hominidae; Homo`TITIN_HUMAN^TITIN_HUMAN^Q:8074-10491,H:33295-34178^22.07%ID^E:2e-26^RecName: Full=Titin;^Eukaryota; Metazoa; Chordata; Craniata; Vertebrata; Euteleostomi; Mammalia; Eutheria; Euarchontoglires; Primates; Haplorrhini; Catarrhini; Hominidae; Homo`TITIN_HUMAN^TITIN_HUMAN^Q:15784-16677,H:31857-32148^32.15%ID^E:3e-26^RecName: Full=Titin;^Eukaryota; Metazoa; Chordata; Craniata; Vertebrata; Euteleostomi; Mammalia; Eutheria; Euarchontoglires; Primates; Haplorrhini; Catarrhini; Hominidae; Homo`TITIN_HUMAN^TITIN_HUMAN^Q:16903-18471,H:31644-32164^27.24%ID^E:1e-25^RecName: Full=Titin;^Eukaryota; Metazoa; Chordata; Craniata; Vertebrata; Euteleostomi; Mammalia; Eutheria; Euarchontoglires; Primates; Haplorrhini; Catarrhini; Hominidae; Homo`TITIN_HUMAN^TITIN_HUMAN^Q:12550-14433,H:7571-8230^24.11%ID^E:1e-24^RecName: Full=Titin;^Eukaryota; Metazoa; Chordata; Craniata; Vertebrata; Euteleostomi; Mammalia; Eutheria; Euarchontoglires; Primates; Haplorrhini; Catarrhini; Hominidae; Homo`TITIN_HUMAN^TITIN_HUMAN^Q:8083-11820,H:2077-3219^20.72%ID^E:1e-24^RecName: Full=Titin;^Eukaryota; Metazoa; Chordata; Craniata; Vertebrata; Euteleostomi; Mammalia; Eutheria; Euarchontoglires; Primates; Haplorrhini; Catarrhini; Hominidae; Homo`TITIN_HUMAN^TITIN_HUMAN^Q:12298-14478,H:8988-9780^23.17%ID^E:2e-24^RecName: Full=Titin;^Eukaryota; Metazoa; Chordata; Craniata; Vertebrata; Euteleostomi; Mammalia; Eutheria; Euarchontoglires; Primates; Haplorrhini; Catarrhini; Hominidae; Homo`TITIN_HUMAN^TITIN_HUMAN^Q:15400-17871,H:6035-6840^21.86%ID^E:2e-24^RecName: Full=Titin;^Eukaryota; Metazoa; Chordata; Craniata; Vertebrata; Euteleostomi; Mammalia; Eutheria; Euarchontoglires; Primates; Haplorrhini; Catarrhini; Hominidae; Homo`TITIN_HUMAN^TITIN_HUMAN^Q:8431-11823,H:2096-3129^20.78%ID^E:5e-23^RecName: Full=Titin;^Eukaryota; Metazoa; Chordata; Craniata; Vertebrata; Euteleostomi; Mammalia; Eutheria; Euarchontoglires; Primates; Haplorrhini; Catarrhini; Hominidae; Homo	.	.	.	.	.	.	.	.	.	.	.
MSTRG.5208	transcript:Ocbimv22025100m	.	.	transcript:Ocbimv22025100m|m.4941	4761-5159[-]	.	TITIN_HUMAN^TITIN_HUMAN^Q:16258-34155,H:23735-29608^28.66%ID^E:0^RecName: Full=Titin;^Eukaryota; Metazoa; Chordata; Craniata; Vertebrata; Euteleostomi; Mammalia; Eutheria; Euarchontoglires; Primates; Haplorrhini; Catarrhini; Hominidae; Homo`TITIN_HUMAN^TITIN_HUMAN^Q:17812-34254,H:19424-24825^29.77%ID^E:0^RecName: Full=Titin;^Eukaryota; Metazoa; Chordata; Craniata; Vertebrata; Euteleostomi; Mammalia; Eutheria; Euarchontoglires; Primates; Haplorrhini; Catarrhini; Hominidae; Homo`TITIN_HUMAN^TITIN_HUMAN^Q:18115-34254,H:23567-28860^29.24%ID^E:0^RecName: Full=Titin;^Eukaryota; Metazoa; Chordata; Craniata; Vertebrata; Euteleostomi; Mammalia; Eutheria; Euarchontoglires; Primates; Haplorrhini; Catarrhini; Hominidae; Homo`TITIN_HUMAN^TITIN_HUMAN^Q:16384-34251,H:17366-23246^27.91%ID^E:0^RecName: Full=Titin;^Eukaryota; Metazoa; Chordata; Craniata; Vertebrata; Euteleostomi; Mammalia; Eutheria; Euarchontoglires; Primates; Haplorrhini; Catarrhini; Hominidae; Homo`TITIN_HUMAN^TITIN_HUMAN^Q:18106-34254,H:21397-26691^29.39%ID^E:0^RecName: Full=Titin;^Eukaryota; Metazoa; Chordata; Craniata; Vertebrata; Euteleostomi; Mammalia; Eutheria; Euarchontoglires; Primates; Haplorrhini; Catarrhini; Hominidae; Homo`TITIN_HUMAN^TITIN_HUMAN^Q:17962-34254,H:25686-31039^28.38%ID^E:0^RecName: Full=Titin;^Eukaryota; Metazoa; Chordata; Craniata; Vertebrata; Euteleostomi; Mammalia; Eutheria; Euarchontoglires; Primates; Haplorrhini; Catarrhini; Hominidae; Homo`TITIN_HUMAN^TITIN_HUMAN^Q:18115-34251,H:26126-31436^28.29%ID^E:0^RecName: Full=Titin;^Eukaryota; Metazoa; Chordata; Craniata; Vertebrata; Euteleostomi; Mammalia; Eutheria; Euarchontoglires; Primates; Haplorrhini; Catarrhini; Hominidae; Homo`TITIN_HUMAN^TITIN_HUMAN^Q:16618-33966,H:26412-32132^27.42%ID^E:0^RecName: Full=Titin;^Eukaryota; Metazoa; Chordata; Craniata; Vertebrata; Euteleostomi; Mammalia; Eutheria; Euarchontoglires; Primates; Haplorrhini; Catarrhini; Hominidae; Homo`TITIN_HUMAN^TITIN_HUMAN^Q:19339-34254,H:21116-26010^28.93%ID^E:0^RecName: Full=Titin;^Eukaryota; Metazoa; Chordata; Craniata; Vertebrata; Euteleostomi; Mammalia; Eutheria; Euarchontoglires; Primates; Haplorrhini; Catarrhini; Hominidae; Homo`TITIN_HUMAN^TITIN_HUMAN^Q:19573-34251,H:21378-26203^29.15%ID^E:0^RecName: Full=Titin;^Eukaryota; Metazoa; Chordata; Craniata; Vertebrata; Euteleostomi; Mammalia; Eutheria; Euarchontoglires; Primates; Haplorrhini; Catarrhini; Hominidae; Homo`TITIN_HUMAN^TITIN_HUMAN^Q:20506-34254,H:19258-23743^29.73%ID^E:0^RecName: Full=Titin;^Eukaryota; Metazoa; Chordata; Craniata; Vertebrata; Euteleostomi; Mammalia; Eutheria; Euarchontoglires; Primates; Haplorrhini; Catarrhini; Hominidae; Homo`TITIN_HUMAN^TITIN_HUMAN^Q:19519-34251,H:16382-21181^28.79%ID^E:0^RecName: Full=Titin;^Eukaryota; Metazoa; Chordata; Craniata; Vertebrata; Euteleostomi; Mammalia; Eutheria; Euarchontoglires; Primates; Haplorrhini; Catarrhini; Hominidae; Homo`TITIN_HUMAN^TITIN_HUMAN^Q:19660-33966,H:16142-20893^28.59%ID^E:0^RecName: Full=Titin;^Eukaryota; Metazoa; Chordata; Craniata; Vertebrata; Euteleostomi; Mammalia; Eutheria; Euarchontoglires; Primates; Haplorrhini; Catarrhini; Hominidae; Homo`TITIN_HUMAN^TITIN_HUMAN^Q:16258-33081,H:26585-32142^27.07%ID^E:0^RecName: Full=Titin;^Eukaryota; Metazoa; Chordata; Craniata; Vertebrata; Euteleostomi; Mammalia; Eutheria; Euarchontoglires; Primates; Haplorrhini; Catarrhini; Hominidae; Homo`TITIN_HUMAN^TITIN_HUMAN^Q:20230-34251,H:14421-19005^28.2%ID^E:0^RecName: Full=Titin;^Eukaryota; Metazoa; Chordata; Craniata; Vertebrata; Euteleostomi; Mammalia; Eutheria; Euarchontoglires; Primates; Haplorrhini; Catarrhini; Hominidae; Homo`TITIN_HUMAN^TITIN_HUMAN^Q:21226-34251,H:13994-18314^28.63%ID^E:0^RecName: Full=Titin;^Eukaryota; Metazoa; Chordata; Craniata; Vertebrata; Euteleostomi; Mammalia; Eutheria; Euarchontoglires; Primates; Haplorrhini; Catarrhini; Hominidae; Homo`TITIN_HUMAN^TITIN_HUMAN^Q:22957-34251,H:13988-17722^28.77%ID^E:0^RecName: Full=Titin;^Eukaryota; Metazoa; Chordata; Craniata; Vertebrata; Euteleostomi; Mammalia; Eutheria; Euarchontoglires; Primates; Haplorrhini; Catarrhini; Hominidae; Homo`TITIN_HUMAN^TITIN_HUMAN^Q:24175-34254,H:14019-17327^29.95%ID^E:0^RecName: Full=Titin;^Eukaryota; Metazoa; Chordata; Craniata; Vertebrata; Euteleostomi; Mammalia; Eutheria; Euarchontoglires; Primates; Haplorrhini; Catarrhini; Hominidae; Homo`TITIN_HUMAN^TITIN_HUMAN^Q:24004-34254,H:14759-18121^29.32%ID^E:0^RecName: Full=Titin;^Eukaryota; Metazoa; Chordata; Craniata; Vertebrata; Euteleostomi; Mammalia; Eutheria; Euarchontoglires; Primates; Haplorrhini; Catarrhini; Hominidae; Homo`TITIN_HUMAN^TITIN_HUMAN^Q:24073-34251,H:28851-32125^27.61%ID^E:0^RecName: Full=Titin;^Eukaryota; Metazoa; Chordata; Craniata; Vertebrata; Euteleostomi; Mammalia; Eutheria; Euarchontoglires; Primates; Haplorrhini; Catarrhini; Hominidae; Homo`TITIN_HUMAN^TITIN_HUMAN^Q:24073-33666,H:29049-32134^28.04%ID^E:0^RecName: Full=Titin;^Eukaryota; Metazoa; Chordata; Craniata; Vertebrata; Euteleostomi; Mammalia; Eutheria; Euarchontoglires; Primates; Haplorrhini; Catarrhini; Hominidae; Homo`TITIN_HUMAN^TITIN_HUMAN^Q:16618-23955,H:23165-25626^28.91%ID^E:0^RecName: Full=Titin;^Eukaryota; Metazoa; Chordata; Craniata; Vertebrata; Euteleostomi; Mammalia; Eutheria; Euarchontoglires; Primates; Haplorrhini; Catarrhini; Hominidae; Homo`TITIN_HUMAN^TITIN_HUMAN^Q:12292-18666,H:12769-14791^28.23%ID^E:0^RecName: Full=Titin;^Eukaryota; Metazoa; Chordata; Craniata; Vertebrata; Euteleostomi; Mammalia; Eutheria; Euarchontoglires; Primates; Haplorrhini; Catarrhini; Hominidae; Homo`TITIN_HUMAN^TITIN_HUMAN^Q:26743-33966,H:13969-16307^28.22%ID^E:0^RecName: Full=Titin;^Eukaryota; Metazoa; Chordata; Craniata; Vertebrata; Euteleostomi; Mammalia; Eutheria; Euarchontoglires; Primates; Haplorrhini; Catarrhini; Hominidae; Homo`TITIN_HUMAN^TITIN_HUMAN^Q:17140-23664,H:13816-16031^28.63%ID^E:0^RecName: Full=Titin;^Eukaryota; Metazoa; Chordata; Craniata; Vertebrata; Euteleostomi; Mammalia; Eutheria; Euarchontoglires; Primates; Haplorrhini; Catarrhini; Hominidae; Homo`TITIN_HUMAN^TITIN_HUMAN^Q:16933-23664,H:14413-16737^28.62%ID^E:0^RecName: Full=Titin;^Eukaryota; Metazoa; Chordata; Craniata; Vertebrata; Euteleostomi; Mammalia; Eutheria; Euarchontoglires; Primates; Haplorrhini; Catarrhini; Hominidae; Homo`TITIN_HUMAN^TITIN_HUMAN^Q:16261-23646,H:15901-18434^26.9%ID^E:0^RecName: Full=Titin;^Eukaryota; Metazoa; Chordata; Craniata; Vertebrata; Euteleostomi; Mammalia; Eutheria; Euarchontoglires; Primates; Haplorrhini; Catarrhini; Hominidae; Homo`TITIN_HUMAN^TITIN_HUMAN^Q:20230-23931,H:14023-15300^31.02%ID^E:4e-142^RecName: Full=Titin;^Eukaryota; Metazoa; Chordata; Craniata; Vertebrata; Euteleostomi; Mammalia; Eutheria; Euarchontoglires; Primates; Haplorrhini; Catarrhini; Hominidae; Homo`TITIN_HUMAN^TITIN_HUMAN^Q:8047-11883,H:7934-9172^26.14%ID^E:2e-123^RecName: Full=Titin;^Eukaryota; Metazoa; Chordata; Craniata; Vertebrata; Euteleostomi; Mammalia; Eutheria; Euarchontoglires; Primates; Haplorrhini; Catarrhini; Hominidae; Homo`TITIN_HUMAN^TITIN_HUMAN^Q:8086-11919,H:8232-9489^26.66%ID^E:7e-123^RecName: Full=Titin;^Eukaryota; Metazoa; Chordata; Craniata; Vertebrata; Euteleostomi; Mammalia; Eutheria; Euarchontoglires; Primates; Haplorrhini; Catarrhini; Hominidae; Homo`TITIN_HUMAN^TITIN_HUMAN^Q:16045-19050,H:31061-32062^31.11%ID^E:9e-120^RecName: Full=Titin;^Eukaryota; Metazoa; Chordata; Craniata; Vertebrata; Euteleostomi; Mammalia; Eutheria; Euarchontoglires; Primates; Haplorrhini; Catarrhini; Hominidae; Homo`TITIN_HUMAN^TITIN_HUMAN^Q:8086-11880,H:5133-6348^26.83%ID^E:4e-116^RecName: Full=Titin;^Eukaryota; Metazoa; Chordata; Craniata; Vertebrata; Euteleostomi; Mammalia; Eutheria; Euarchontoglires; Primates; Haplorrhini; Catarrhini; Hominidae; Homo`TITIN_HUMAN^TITIN_HUMAN^Q:8086-11886,H:7761-8981^26.27%ID^E:2e-115^RecName: Full=Titin;^Eukaryota; Metazoa; Chordata; Craniata; Vertebrata; Euteleostomi; Mammalia; Eutheria; Euarchontoglires; Primates; Haplorrhini; Catarrhini; Hominidae; Homo`TITIN_HUMAN^TITIN_HUMAN^Q:8086-11880,H:7291-8511^26.68%ID^E:6e-115^RecName: Full=Titin;^Eukaryota; Metazoa; Chordata; Craniata; Vertebrata; Euteleostomi; Mammalia; Eutheria; Euarchontoglires; Primates; Haplorrhini; Catarrhini; Hominidae; Homo`TITIN_HUMAN^TITIN_HUMAN^Q:8128-11874,H:7212-8415^26.16%ID^E:2e-113^RecName: Full=Titin;^Eukaryota; Metazoa; Chordata; Craniata; Vertebrata; Euteleostomi; Mammalia; Eutheria; Euarchontoglires; Primates; Haplorrhini; Catarrhini; Hominidae; Homo`TITIN_HUMAN^TITIN_HUMAN^Q:8128-11874,H:7586-8791^26.53%ID^E:5e-113^RecName: Full=Titin;^Eukaryota; Metazoa; Chordata; Craniata; Vertebrata; Euteleostomi; Mammalia; Eutheria; Euarchontoglires; Primates; Haplorrhini; Catarrhini; Hominidae; Homo`TITIN_HUMAN^TITIN_HUMAN^Q:8086-11874,H:6820-8036^26.57%ID^E:5e-113^RecName: Full=Titin;^Eukaryota; Metazoa; Chordata; Craniata; Vertebrata; Euteleostomi; Mammalia; Eutheria; Euarchontoglires; Primates; Haplorrhini; Catarrhini; Hominidae; Homo`TITIN_HUMAN^TITIN_HUMAN^Q:8068-11874,H:4563-5784^26.43%ID^E:2e-111^RecName: Full=Titin;^Eukaryota; Metazoa; Chordata; Craniata; Vertebrata; Euteleostomi; Mammalia; Eutheria; Euarchontoglires; Primates; Haplorrhini; Catarrhini; Hominidae; Homo`TITIN_HUMAN^TITIN_HUMAN^Q:8161-11874,H:6656-7850^25.93%ID^E:6e-109^RecName: Full=Titin;^Eukaryota; Metazoa; Chordata; Craniata; Vertebrata; Euteleostomi; Mammalia; Eutheria; Euarchontoglires; Primates; Haplorrhini; Catarrhini; Hominidae; Homo`TITIN_HUMAN^TITIN_HUMAN^Q:8050-11880,H:7466-8700^25.95%ID^E:2e-107^RecName: Full=Titin;^Eukaryota; Metazoa; Chordata; Craniata; Vertebrata; Euteleostomi; Mammalia; Eutheria; Euarchontoglires; Primates; Haplorrhini; Catarrhini; Hominidae; Homo`TITIN_HUMAN^TITIN_HUMAN^Q:8083-11874,H:4288-5502^26.05%ID^E:3e-106^RecName: Full=Titin;^Eukaryota; Metazoa; Chordata; Craniata; Vertebrata; Euteleostomi; Mammalia; Eutheria; Euarchontoglires; Primates; Haplorrhini; Catarrhini; Hominidae; Homo`TITIN_HUMAN^TITIN_HUMAN^Q:7948-11868,H:5268-6531^25.41%ID^E:2e-105^RecName: Full=Titin;^Eukaryota; Metazoa; Chordata; Craniata; Vertebrata; Euteleostomi; Mammalia; Eutheria; Euarchontoglires; Primates; Haplorrhini; Catarrhini; Hominidae; Homo`TITIN_HUMAN^TITIN_HUMAN^Q:8086-11886,H:5882-7099^24.82%ID^E:4e-105^RecName: Full=Titin;^Eukaryota; Metazoa; Chordata; Craniata; Vertebrata; Euteleostomi; Mammalia; Eutheria; Euarchontoglires; Primates; Haplorrhini; Catarrhini; Hominidae; Homo`TITIN_HUMAN^TITIN_HUMAN^Q:8134-11883,H:6460-7664^25.53%ID^E:1e-103^RecName: Full=Titin;^Eukaryota; Metazoa; Chordata; Craniata; Vertebrata; Euteleostomi; Mammalia; Eutheria; Euarchontoglires; Primates; Haplorrhini; Catarrhini; Hominidae; Homo`TITIN_HUMAN^TITIN_HUMAN^Q:8086-11880,H:6537-7759^25%ID^E:2e-101^RecName: Full=Titin;^Eukaryota; Metazoa; Chordata; Craniata; Vertebrata; Euteleostomi; Mammalia; Eutheria; Euarchontoglires; Primates; Haplorrhini; Catarrhini; Hominidae; Homo`TITIN_HUMAN^TITIN_HUMAN^Q:8086-11874,H:4664-5878^24.9%ID^E:3e-101^RecName: Full=Titin;^Eukaryota; Metazoa; Chordata; Craniata; Vertebrata; Euteleostomi; Mammalia; Eutheria; Euarchontoglires; Primates; Haplorrhini; Catarrhini; Hominidae; Homo`TITIN_HUMAN^TITIN_HUMAN^Q:16186-19011,H:17986-18929^31.91%ID^E:2e-100^RecName: Full=Titin;^Eukaryota; Metazoa; Chordata; Craniata; Vertebrata; Euteleostomi; Mammalia; Eutheria; Euarchontoglires; Primates; Haplorrhini; Catarrhini; Hominidae; Homo`TITIN_HUMAN^TITIN_HUMAN^Q:16027-18717,H:20214-21100^30.6%ID^E:3e-100^RecName: Full=Titin;^Eukaryota; Metazoa; Chordata; Craniata; Vertebrata; Euteleostomi; Mammalia; Eutheria; Euarchontoglires; Primates; Haplorrhini; Catarrhini; Hominidae; Homo`TITIN_HUMAN^TITIN_HUMAN^Q:8080-11874,H:6162-7381^24.63%ID^E:5e-100^RecName: Full=Titin;^Eukaryota; Metazoa; Chordata; Craniata; Vertebrata; Euteleostomi; Mammalia; Eutheria; Euarchontoglires; Primates; Haplorrhini; Catarrhini; Hominidae; Homo`TITIN_HUMAN^TITIN_HUMAN^Q:8065-11874,H:4467-5691^25.63%ID^E:4e-98^RecName: Full=Titin;^Eukaryota; Metazoa; Chordata; Craniata; Vertebrata; Euteleostomi; Mammalia; Eutheria; Euarchontoglires; Primates; Haplorrhini; Catarrhini; Hominidae; Homo`TITIN_HUMAN^TITIN_HUMAN^Q:16039-18375,H:20905-21687^33.83%ID^E:2e-97^RecName: Full=Titin;^Eukaryota; Metazoa; Chordata; Craniata; Vertebrata; Euteleostomi; Mammalia; Eutheria; Euarchontoglires; Primates; Haplorrhini; Catarrhini; Hominidae; Homo`TITIN_HUMAN^TITIN_HUMAN^Q:16042-18666,H:25631-26495^31.8%ID^E:3e-97^RecName: Full=Titin;^Eukaryota; Metazoa; Chordata; Craniata; Vertebrata; Euteleostomi; Mammalia; Eutheria; Euarchontoglires; Primates; Haplorrhini; Catarrhini; Hominidae; Homo`TITIN_HUMAN^TITIN_HUMAN^Q:16036-18666,H:26710-27578^31.03%ID^E:1e-95^RecName: Full=Titin;^Eukaryota; Metazoa; Chordata; Craniata; Vertebrata; Euteleostomi; Mammalia; Eutheria; Euarchontoglires; Primates; Haplorrhini; Catarrhini; Hominidae; Homo`TITIN_HUMAN^TITIN_HUMAN^Q:16045-18732,H:23468-24346^32.86%ID^E:2e-95^RecName: Full=Titin;^Eukaryota; Metazoa; Chordata; Craniata; Vertebrata; Euteleostomi; Mammalia; Eutheria; Euarchontoglires; Primates; Haplorrhini; Catarrhini; Hominidae; Homo`TITIN_HUMAN^TITIN_HUMAN^Q:16033-18456,H:30659-31470^30.38%ID^E:6e-95^RecName: Full=Titin;^Eukaryota; Metazoa; Chordata; Craniata; Vertebrata; Euteleostomi; Mammalia; Eutheria; Euarchontoglires; Primates; Haplorrhini; Catarrhini; Hominidae; Homo`TITIN_HUMAN^TITIN_HUMAN^Q:31387-34251,H:13961-14888^29.29%ID^E:1e-92^RecName: Full=Titin;^Eukaryota; Metazoa; Chordata; Craniata; Vertebrata; Euteleostomi; Mammalia; Eutheria; Euarchontoglires; Primates; Haplorrhini; Catarrhini; Hominidae; Homo`TITIN_HUMAN^TITIN_HUMAN^Q:8077-10680,H:8606-9469^28.97%ID^E:2e-92^RecName: Full=Titin;^Eukaryota; Metazoa; Chordata; Craniata; Vertebrata; Euteleostomi; Mammalia; Eutheria; Euarchontoglires; Primates; Haplorrhini; Catarrhini; Hominidae; Homo`TITIN_HUMAN^TITIN_HUMAN^Q:12289-14421,H:13213-13921^30.21%ID^E:8e-91^RecName: Full=Titin;^Eukaryota; Metazoa; Chordata; Craniata; Vertebrata; Euteleostomi; Mammalia; Eutheria; Euarchontoglires; Primates; Haplorrhini; Catarrhini; Hominidae; Homo`TITIN_HUMAN^TITIN_HUMAN^Q:16081-18402,H:23084-23861^32.18%ID^E:2e-90^RecName: Full=Titin;^Eukaryota; Metazoa; Chordata; Craniata; Vertebrata; Euteleostomi; Mammalia; Eutheria; Euarchontoglires; Primates; Haplorrhini; Catarrhini; Hominidae; Homo`TITIN_HUMAN^TITIN_HUMAN^Q:16042-18732,H:27796-28687^30.72%ID^E:5e-90^RecName: Full=Titin;^Eukaryota; Metazoa; Chordata; Craniata; Vertebrata; Euteleostomi; Mammalia; Eutheria; Euarchontoglires; Primates; Haplorrhini; Catarrhini; Hominidae; Homo`TITIN_HUMAN^TITIN_HUMAN^Q:15943-18666,H:17701-18612^29.6%ID^E:1e-89^RecName: Full=Titin;^Eukaryota; Metazoa; Chordata; Craniata; Vertebrata; Euteleostomi; Mammalia; Eutheria; Euarchontoglires; Primates; Haplorrhini; Catarrhini; Hominidae; Homo`TITIN_HUMAN^TITIN_HUMAN^Q:16036-18378,H:29569-30357^33.09%ID^E:2e-89^RecName: Full=Titin;^Eukaryota; Metazoa; Chordata; Craniata; Vertebrata; Euteleostomi; Mammalia; Eutheria; Euarchontoglires; Primates; Haplorrhini; Catarrhini; Hominidae; Homo`TITIN_HUMAN^TITIN_HUMAN^Q:16321-18420,H:14908-15608^32.17%ID^E:4e-88^RecName: Full=Titin;^Eukaryota; Metazoa; Chordata; Craniata; Vertebrata; Euteleostomi; Mammalia; Eutheria; Euarchontoglires; Primates; Haplorrhini; Catarrhini; Hominidae; Homo`TITIN_HUMAN^TITIN_HUMAN^Q:16042-18666,H:21302-22167^31.19%ID^E:8e-88^RecName: Full=Titin;^Eukaryota; Metazoa; Chordata; Craniata; Vertebrata; Euteleostomi; Mammalia; Eutheria; Euarchontoglires; Primates; Haplorrhini; Catarrhini; Hominidae; Homo`TITIN_HUMAN^TITIN_HUMAN^Q:16039-18366,H:28486-29264^31.1%ID^E:9e-88^RecName: Full=Titin;^Eukaryota; Metazoa; Chordata; Craniata; Vertebrata; Euteleostomi; Mammalia; Eutheria; Euarchontoglires; Primates; Haplorrhini; Catarrhini; Hominidae; Homo`TITIN_HUMAN^TITIN_HUMAN^Q:16039-18666,H:18433-19304^29.86%ID^E:1e-87^RecName: Full=Titin;^Eukaryota; Metazoa; Chordata; Craniata; Vertebrata; Euteleostomi; Mammalia; Eutheria; Euarchontoglires; Primates; Haplorrhini; Catarrhini; Hominidae; Homo`TITIN_HUMAN^TITIN_HUMAN^Q:16024-18402,H:26315-27105^30.88%ID^E:4e-87^RecName: Full=Titin;^Eukaryota; Metazoa; Chordata; Craniata; Vertebrata; Euteleostomi; Mammalia; Eutheria; Euarchontoglires; Primates; Haplorrhini; Catarrhini; Hominidae; Homo`TITIN_HUMAN^TITIN_HUMAN^Q:16066-18666,H:19133-20000^30.58%ID^E:5e-87^RecName: Full=Titin;^Eukaryota; Metazoa; Chordata; Craniata; Vertebrata; Euteleostomi; Mammalia; Eutheria; Euarchontoglires; Primates; Haplorrhini; Catarrhini; Hominidae; Homo`TITIN_HUMAN^TITIN_HUMAN^Q:12289-14433,H:12857-13565^28.95%ID^E:2e-86^RecName: Full=Titin;^Eukaryota; Metazoa; Chordata; Craniata; Vertebrata; Euteleostomi; Mammalia; Eutheria; Euarchontoglires; Primates; Haplorrhini; Catarrhini; Hominidae; Homo`TITIN_HUMAN^TITIN_HUMAN^Q:16042-18666,H:22385-23249^32.09%ID^E:3e-85^RecName: Full=Titin;^Eukaryota; Metazoa; Chordata; Craniata; Vertebrata; Euteleostomi; Mammalia; Eutheria; Euarchontoglires; Primates; Haplorrhini; Catarrhini; Hominidae; Homo`TITIN_HUMAN^TITIN_HUMAN^Q:16039-18375,H:21988-22770^31.13%ID^E:3e-85^RecName: Full=Titin;^Eukaryota; Metazoa; Chordata; Craniata; Vertebrata; Euteleostomi; Mammalia; Eutheria; Euarchontoglires; Primates; Haplorrhini; Catarrhini; Hominidae; Homo`TITIN_HUMAN^TITIN_HUMAN^Q:16045-18666,H:24550-25413^30.26%ID^E:6e-85^RecName: Full=Titin;^Eukaryota; Metazoa; Chordata; Craniata; Vertebrata; Euteleostomi; Mammalia; Eutheria; Euarchontoglires; Primates; Haplorrhini; Catarrhini; Hominidae; Homo`TITIN_HUMAN^TITIN_HUMAN^Q:16075-18375,H:19833-20603^30.99%ID^E:3e-84^RecName: Full=Titin;^Eukaryota; Metazoa; Chordata; Craniata; Vertebrata; Euteleostomi; Mammalia; Eutheria; Euarchontoglires; Primates; Haplorrhini; Catarrhini; Hominidae; Homo`TITIN_HUMAN^TITIN_HUMAN^Q:12289-14430,H:2534-3234^30.68%ID^E:5e-83^RecName: Full=Titin;^Eukaryota; Metazoa; Chordata; Craniata; Vertebrata; Euteleostomi; Mammalia; Eutheria; Euarchontoglires; Primates; Haplorrhini; Catarrhini; Hominidae; Homo`TITIN_HUMAN^TITIN_HUMAN^Q:12298-14436,H:12682-13388^29.17%ID^E:5e-82^RecName: Full=Titin;^Eukaryota; Metazoa; Chordata; Craniata; Vertebrata; Euteleostomi; Mammalia; Eutheria; Euarchontoglires; Primates; Haplorrhini; Catarrhini; Hominidae; Homo`TITIN_HUMAN^TITIN_HUMAN^Q:16201-19617,H:16576-17749^27.27%ID^E:8e-82^RecName: Full=Titin;^Eukaryota; Metazoa; Chordata; Craniata; Vertebrata; Euteleostomi; Mammalia; Eutheria; Euarchontoglires; Primates; Haplorrhini; Catarrhini; Hominidae; Homo`TITIN_HUMAN^TITIN_HUMAN^Q:15910-18375,H:25184-26017^29.68%ID^E:2e-81^RecName: Full=Titin;^Eukaryota; Metazoa; Chordata; Craniata; Vertebrata; Euteleostomi; Mammalia; Eutheria; Euarchontoglires; Primates; Haplorrhini; Catarrhini; Hominidae; Homo`TITIN_HUMAN^TITIN_HUMAN^Q:16045-18402,H:27401-28190^29.64%ID^E:1e-80^RecName: Full=Titin;^Eukaryota; Metazoa; Chordata; Craniata; Vertebrata; Euteleostomi; Mammalia; Eutheria; Euarchontoglires; Primates; Haplorrhini; Catarrhini; Hominidae; Homo`TITIN_HUMAN^TITIN_HUMAN^Q:15919-18765,H:17006-17956^27.79%ID^E:4e-79^RecName: Full=Titin;^Eukaryota; Metazoa; Chordata; Craniata; Vertebrata; Euteleostomi; Mammalia; Eutheria; Euarchontoglires; Primates; Haplorrhini; Catarrhini; Hominidae; Homo`TITIN_HUMAN^TITIN_HUMAN^Q:12289-14433,H:12043-12764^29.77%ID^E:6e-71^RecName: Full=Titin;^Eukaryota; Metazoa; Chordata; Craniata; Vertebrata; Euteleostomi; Mammalia; Eutheria; Euarchontoglires; Primates; Haplorrhini; Catarrhini; Hominidae; Homo`TITIN_HUMAN^TITIN_HUMAN^Q:12559-14430,H:12235-12852^30.19%ID^E:8e-71^RecName: Full=Titin;^Eukaryota; Metazoa; Chordata; Craniata; Vertebrata; Euteleostomi; Mammalia; Eutheria; Euarchontoglires; Primates; Haplorrhini; Catarrhini; Hominidae; Homo`TITIN_HUMAN^TITIN_HUMAN^Q:12289-14172,H:13302-13927^27.65%ID^E:2e-68^RecName: Full=Titin;^Eukaryota; Metazoa; Chordata; Craniata; Vertebrata; Euteleostomi; Mammalia; Eutheria; Euarchontoglires; Primates; Haplorrhini; Catarrhini; Hominidae; Homo`TITIN_HUMAN^TITIN_HUMAN^Q:15955-18744,H:29258-30174^28.12%ID^E:9e-66^RecName: Full=Titin;^Eukaryota; Metazoa; Chordata; Craniata; Vertebrata; Euteleostomi; Mammalia; Eutheria; Euarchontoglires; Primates; Haplorrhini; Catarrhini; Hominidae; Homo`TITIN_HUMAN^TITIN_HUMAN^Q:7987-11343,H:8762-9853^23.74%ID^E:3e-65^RecName: Full=Titin;^Eukaryota; Metazoa; Chordata; Craniata; Vertebrata; Euteleostomi; Mammalia; Eutheria; Euarchontoglires; Primates; Haplorrhini; Catarrhini; Hominidae; Homo`TITIN_HUMAN^TITIN_HUMAN^Q:9607-11886,H:4303-5037^26.28%ID^E:3e-64^RecName: Full=Titin;^Eukaryota; Metazoa; Chordata; Craniata; Vertebrata; Euteleostomi; Mammalia; Eutheria; Euarchontoglires; Primates; Haplorrhini; Catarrhini; Hominidae; Homo`TITIN_HUMAN^TITIN_HUMAN^Q:12268-14433,H:12226-12942^28%ID^E:8e-64^RecName: Full=Titin;^Eukaryota; Metazoa; Chordata; Craniata; Vertebrata; Euteleostomi; Mammalia; Eutheria; Euarchontoglires; Primates; Haplorrhini; Catarrhini; Hominidae; Homo`TITIN_HUMAN^TITIN_HUMAN^Q:12277-14430,H:2171-2880^28.34%ID^E:8e-63^RecName: Full=Titin;^Eukaryota; Metazoa; Chordata; Craniata; Vertebrata; Euteleostomi; Mammalia; Eutheria; Euarchontoglires; Primates; Haplorrhini; Catarrhini; Hominidae; Homo`TITIN_HUMAN^TITIN_HUMAN^Q:16321-18666,H:15008-15811^27.55%ID^E:5e-62^RecName: Full=Titin;^Eukaryota; Metazoa; Chordata; Craniata; Vertebrata; Euteleostomi; Mammalia; Eutheria; Euarchontoglires; Primates; Haplorrhini; Catarrhini; Hominidae; Homo`TITIN_HUMAN^TITIN_HUMAN^Q:16480-18381,H:15689-16310^32.61%ID^E:3e-60^RecName: Full=Titin;^Eukaryota; Metazoa; Chordata; Craniata; Vertebrata; Euteleostomi; Mammalia; Eutheria; Euarchontoglires; Primates; Haplorrhini; Catarrhini; Hominidae; Homo`TITIN_HUMAN^TITIN_HUMAN^Q:16081-18099,H:31469-32142^29.49%ID^E:6e-60^RecName: Full=Titin;^Eukaryota; Metazoa; Chordata; Craniata; Vertebrata; Euteleostomi; Mammalia; Eutheria; Euarchontoglires; Primates; Haplorrhini; Catarrhini; Hominidae; Homo`TITIN_HUMAN^TITIN_HUMAN^Q:16024-17328,H:14608-15041^34.69%ID^E:8e-58^RecName: Full=Titin;^Eukaryota; Metazoa; Chordata; Craniata; Vertebrata; Euteleostomi; Mammalia; Eutheria; Euarchontoglires; Primates; Haplorrhini; Catarrhini; Hominidae; Homo`TITIN_HUMAN^TITIN_HUMAN^Q:31957-33966,H:13939-14599^28.63%ID^E:1e-52^RecName: Full=Titin;^Eukaryota; Metazoa; Chordata; Craniata; Vertebrata; Euteleostomi; Mammalia; Eutheria; Euarchontoglires; Primates; Haplorrhini; Catarrhini; Hominidae; Homo`TITIN_HUMAN^TITIN_HUMAN^Q:15604-17484,H:31403-32035^25.92%ID^E:2e-48^RecName: Full=Titin;^Eukaryota; Metazoa; Chordata; Craniata; Vertebrata; Euteleostomi; Mammalia; Eutheria; Euarchontoglires; Primates; Haplorrhini; Catarrhini; Hominidae; Homo`TITIN_HUMAN^TITIN_HUMAN^Q:13081-14631,H:2076-2588^27.8%ID^E:3e-47^RecName: Full=Titin;^Eukaryota; Metazoa; Chordata; Craniata; Vertebrata; Euteleostomi; Mammalia; Eutheria; Euarchontoglires; Primates; Haplorrhini; Catarrhini; Hominidae; Homo`TITIN_HUMAN^TITIN_HUMAN^Q:32566-34251,H:13939-14492^29.15%ID^E:4e-47^RecName: Full=Titin;^Eukaryota; Metazoa; Chordata; Craniata; Vertebrata; Euteleostomi; Mammalia; Eutheria; Euarchontoglires; Primates; Haplorrhini; Catarrhini; Hominidae; Homo`TITIN_HUMAN^TITIN_HUMAN^Q:12304-14454,H:2888-3599^25.3%ID^E:1e-44^RecName: Full=Titin;^Eukaryota; Metazoa; Chordata; Craniata; Vertebrata; Euteleostomi; Mammalia; Eutheria; Euarchontoglires; Primates; Haplorrhini; Catarrhini; Hominidae; Homo`TITIN_HUMAN^TITIN_HUMAN^Q:16036-16872,H:21698-21971^35.36%ID^E:7e-43^RecName: Full=Titin;^Eukaryota; Metazoa; Chordata; Craniata; Vertebrata; Euteleostomi; Mammalia; Eutheria; Euarchontoglires; Primates; Haplorrhini; Catarrhini; Hominidae; Homo`TITIN_HUMAN^TITIN_HUMAN^Q:16081-17178,H:15616-16010^29.93%ID^E:8e-42^RecName: Full=Titin;^Eukaryota; Metazoa; Chordata; Craniata; Vertebrata; Euteleostomi; Mammalia; Eutheria; Euarchontoglires; Primates; Haplorrhini; Catarrhini; Hominidae; Homo`TITIN_HUMAN^TITIN_HUMAN^Q:16042-16872,H:24948-25219^34.89%ID^E:2e-40^RecName: Full=Titin;^Eukaryota; Metazoa; Chordata; Craniata; Vertebrata; Euteleostomi; Mammalia; Eutheria; Euarchontoglires; Primates; Haplorrhini; Catarrhini; Hominidae; Homo`TITIN_HUMAN^TITIN_HUMAN^Q:16042-16995,H:23866-24167^34.17%ID^E:4e-40^RecName: Full=Titin;^Eukaryota; Metazoa; Chordata; Craniata; Vertebrata; Euteleostomi; Mammalia; Eutheria; Euarchontoglires; Primates; Haplorrhini; Catarrhini; Hominidae; Homo`TITIN_HUMAN^TITIN_HUMAN^Q:16045-16872,H:16029-16303^35.14%ID^E:4e-40^RecName: Full=Titin;^Eukaryota; Metazoa; Chordata; Craniata; Vertebrata; Euteleostomi; Mammalia; Eutheria; Euarchontoglires; Primates; Haplorrhini; Catarrhini; Hominidae; Homo`TITIN_HUMAN^TITIN_HUMAN^Q:19342-21618,H:31372-32147^26.3%ID^E:9e-40^RecName: Full=Titin;^Eukaryota; Metazoa; Chordata; Craniata; Vertebrata; Euteleostomi; Mammalia; Eutheria; Euarchontoglires; Primates; Haplorrhini; Catarrhini; Hominidae; Homo`TITIN_HUMAN^TITIN_HUMAN^Q:7999-11613,H:12913-14006^22.52%ID^E:3e-39^RecName: Full=Titin;^Eukaryota; Metazoa; Chordata; Craniata; Vertebrata; Euteleostomi; Mammalia; Eutheria; Euarchontoglires; Primates; Haplorrhini; Catarrhini; Hominidae; Homo`TITIN_HUMAN^TITIN_HUMAN^Q:7999-11637,H:2324-3434^21.77%ID^E:4e-38^RecName: Full=Titin;^Eukaryota; Metazoa; Chordata; Craniata; Vertebrata; Euteleostomi; Mammalia; Eutheria; Euarchontoglires; Primates; Haplorrhini; Catarrhini; Hominidae; Homo`TITIN_HUMAN^TITIN_HUMAN^Q:12256-13947,H:13469-14027^25.65%ID^E:2e-36^RecName: Full=Titin;^Eukaryota; Metazoa; Chordata; Craniata; Vertebrata; Euteleostomi; Mammalia; Eutheria; Euarchontoglires; Primates; Haplorrhini; Catarrhini; Hominidae; Homo`TITIN_HUMAN^TITIN_HUMAN^Q:16045-16917,H:30371-30658^33.56%ID^E:2e-36^RecName: Full=Titin;^Eukaryota; Metazoa; Chordata; Craniata; Vertebrata; Euteleostomi; Mammalia; Eutheria; Euarchontoglires; Primates; Haplorrhini; Catarrhini; Hominidae; Homo`TITIN_HUMAN^TITIN_HUMAN^Q:8224-11883,H:12459-13566^22.3%ID^E:3e-36^RecName: Full=Titin;^Eukaryota; Metazoa; Chordata; Craniata; Vertebrata; Euteleostomi; Mammalia; Eutheria; Euarchontoglires; Primates; Haplorrhini; Catarrhini; Hominidae; Homo`TITIN_HUMAN^TITIN_HUMAN^Q:12331-14391,H:9095-9833^23.4%ID^E:5e-35^RecName: Full=Titin;^Eukaryota; Metazoa; Chordata; Craniata; Vertebrata; Euteleostomi; Mammalia; Eutheria; Euarchontoglires; Primates; Haplorrhini; Catarrhini; Hominidae; Homo`TITIN_HUMAN^TITIN_HUMAN^Q:12292-14433,H:7949-8700^25.03%ID^E:6e-35^RecName: Full=Titin;^Eukaryota; Metazoa; Chordata; Craniata; Vertebrata; Euteleostomi; Mammalia; Eutheria; Euarchontoglires; Primates; Haplorrhini; Catarrhini; Hominidae; Homo`TITIN_HUMAN^TITIN_HUMAN^Q:12310-14433,H:5514-6255^25.66%ID^E:6e-35^RecName: Full=Titin;^Eukaryota; Metazoa; Chordata; Craniata; Vertebrata; Euteleostomi; Mammalia; Eutheria; Euarchontoglires; Primates; Haplorrhini; Catarrhini; Hominidae; Homo`TITIN_HUMAN^TITIN_HUMAN^Q:16081-16932,H:15323-15608^34.84%ID^E:9e-35^RecName: Full=Titin;^Eukaryota; Metazoa; Chordata; Craniata; Vertebrata; Euteleostomi; Mammalia; Eutheria; Euarchontoglires; Primates; Haplorrhini; Catarrhini; Hominidae; Homo`TITIN_HUMAN^TITIN_HUMAN^Q:8005-11640,H:12560-13658^22.09%ID^E:3e-33^RecName: Full=Titin;^Eukaryota; Metazoa; Chordata; Craniata; Vertebrata; Euteleostomi; Mammalia; Eutheria; Euarchontoglires; Primates; Haplorrhini; Catarrhini; Hominidae; Homo`TITIN_HUMAN^TITIN_HUMAN^Q:8428-11889,H:12607-13660^21.95%ID^E:6e-33^RecName: Full=Titin;^Eukaryota; Metazoa; Chordata; Craniata; Vertebrata; Euteleostomi; Mammalia; Eutheria; Euarchontoglires; Primates; Haplorrhini; Catarrhini; Hominidae; Homo`TITIN_HUMAN^TITIN_HUMAN^Q:13369-14433,H:12042-12410^31.81%ID^E:1e-32^RecName: Full=Titin;^Eukaryota; Metazoa; Chordata; Craniata; Vertebrata; Euteleostomi; Mammalia; Eutheria; Euarchontoglires; Primates; Haplorrhini; Catarrhini; Hominidae; Homo`TITIN_HUMAN^TITIN_HUMAN^Q:12319-14190,H:9186-9861^24.96%ID^E:1e-32^RecName: Full=Titin;^Eukaryota; Metazoa; Chordata; Craniata; Vertebrata; Euteleostomi; Mammalia; Eutheria; Euarchontoglires; Primates; Haplorrhini; Catarrhini; Hominidae; Homo`TITIN_HUMAN^TITIN_HUMAN^Q:12319-14433,H:8244-8979^23.93%ID^E:2e-32^RecName: Full=Titin;^Eukaryota; Metazoa; Chordata; Craniata; Vertebrata; Euteleostomi; Mammalia; Eutheria; Euarchontoglires; Primates; Haplorrhini; Catarrhini; Hominidae; Homo`TITIN_HUMAN^TITIN_HUMAN^Q:16024-16935,H:16728-17046^31.89%ID^E:6e-32^RecName: Full=Titin;^Eukaryota; Metazoa; Chordata; Craniata; Vertebrata; Euteleostomi; Mammalia; Eutheria; Euarchontoglires; Primates; Haplorrhini; Catarrhini; Hominidae; Homo`TITIN_HUMAN^TITIN_HUMAN^Q:8470-11022,H:2825-3711^22.33%ID^E:3e-31^RecName: Full=Titin;^Eukaryota; Metazoa; Chordata; Craniata; Vertebrata; Euteleostomi; Mammalia; Eutheria; Euarchontoglires; Primates; Haplorrhini; Catarrhini; Hominidae; Homo`TITIN_HUMAN^TITIN_HUMAN^Q:15853-16872,H:30691-31041^28.21%ID^E:3e-28^RecName: Full=Titin;^Eukaryota; Metazoa; Chordata; Craniata; Vertebrata; Euteleostomi; Mammalia; Eutheria; Euarchontoglires; Primates; Haplorrhini; Catarrhini; Hominidae; Homo`TITIN_HUMAN^TITIN_HUMAN^Q:15781-19284,H:6351-7473^22.69%ID^E:5e-28^RecName: Full=Titin;^Eukaryota; Metazoa; Chordata; Craniata; Vertebrata; Euteleostomi; Mammalia; Eutheria; Euarchontoglires; Primates; Haplorrhini; Catarrhini; Hominidae; Homo`TITIN_HUMAN^TITIN_HUMAN^Q:12289-14385,H:6351-7077^23.51%ID^E:7e-28^RecName: Full=Titin;^Eukaryota; Metazoa; Chordata; Craniata; Vertebrata; Euteleostomi; Mammalia; Eutheria; Euarchontoglires; Primates; Haplorrhini; Catarrhini; Hominidae; Homo`TITIN_HUMAN^TITIN_HUMAN^Q:12292-14433,H:7008-7759^24.19%ID^E:1e-27^RecName: Full=Titin;^Eukaryota; Metazoa; Chordata; Craniata; Vertebrata; Euteleostomi; Mammalia; Eutheria; Euarchontoglires; Primates; Haplorrhini; Catarrhini; Hominidae; Homo`TITIN_HUMAN^TITIN_HUMAN^Q:12376-14388,H:4318-5016^23.87%ID^E:1e-27^RecName: Full=Titin;^Eukaryota; Metazoa; Chordata; Craniata; Vertebrata; Euteleostomi; Mammalia; Eutheria; Euarchontoglires; Primates; Haplorrhini; Catarrhini; Hominidae; Homo`TITIN_HUMAN^TITIN_HUMAN^Q:8188-10668,H:2917-3707^21.98%ID^E:1e-27^RecName: Full=Titin;^Eukaryota; Metazoa; Chordata; Craniata; Vertebrata; Euteleostomi; Mammalia; Eutheria; Euarchontoglires; Primates; Haplorrhini; Catarrhini; Hominidae; Homo`TITIN_HUMAN^TITIN_HUMAN^Q:12583-14397,H:4298-4926^23.2%ID^E:5e-27^RecName: Full=Titin;^Eukaryota; Metazoa; Chordata; Craniata; Vertebrata; Euteleostomi; Mammalia; Eutheria; Euarchontoglires; Primates; Haplorrhini; Catarrhini; Hominidae; Homo`TITIN_HUMAN^TITIN_HUMAN^Q:12370-14394,H:6942-7646^24.31%ID^E:5e-27^RecName: Full=Titin;^Eukaryota; Metazoa; Chordata; Craniata; Vertebrata; Euteleostomi; Mammalia; Eutheria; Euarchontoglires; Primates; Haplorrhini; Catarrhini; Hominidae; Homo`TITIN_HUMAN^TITIN_HUMAN^Q:8074-10491,H:33295-34178^22.07%ID^E:2e-26^RecName: Full=Titin;^Eukaryota; Metazoa; Chordata; Craniata; Vertebrata; Euteleostomi; Mammalia; Eutheria; Euarchontoglires; Primates; Haplorrhini; Catarrhini; Hominidae; Homo`TITIN_HUMAN^TITIN_HUMAN^Q:15784-16677,H:31857-32148^32.15%ID^E:3e-26^RecName: Full=Titin;^Eukaryota; Metazoa; Chordata; Craniata; Vertebrata; Euteleostomi; Mammalia; Eutheria; Euarchontoglires; Primates; Haplorrhini; Catarrhini; Hominidae; Homo`TITIN_HUMAN^TITIN_HUMAN^Q:16903-18471,H:31644-32164^27.24%ID^E:1e-25^RecName: Full=Titin;^Eukaryota; Metazoa; Chordata; Craniata; Vertebrata; Euteleostomi; Mammalia; Eutheria; Euarchontoglires; Primates; Haplorrhini; Catarrhini; Hominidae; Homo`TITIN_HUMAN^TITIN_HUMAN^Q:12550-14433,H:7571-8230^24.11%ID^E:1e-24^RecName: Full=Titin;^Eukaryota; Metazoa; Chordata; Craniata; Vertebrata; Euteleostomi; Mammalia; Eutheria; Euarchontoglires; Primates; Haplorrhini; Catarrhini; Hominidae; Homo`TITIN_HUMAN^TITIN_HUMAN^Q:8083-11820,H:2077-3219^20.72%ID^E:1e-24^RecName: Full=Titin;^Eukaryota; Metazoa; Chordata; Craniata; Vertebrata; Euteleostomi; Mammalia; Eutheria; Euarchontoglires; Primates; Haplorrhini; Catarrhini; Hominidae; Homo`TITIN_HUMAN^TITIN_HUMAN^Q:12298-14478,H:8988-9780^23.17%ID^E:2e-24^RecName: Full=Titin;^Eukaryota; Metazoa; Chordata; Craniata; Vertebrata; Euteleostomi; Mammalia; Eutheria; Euarchontoglires; Primates; Haplorrhini; Catarrhini; Hominidae; Homo`TITIN_HUMAN^TITIN_HUMAN^Q:15400-17871,H:6035-6840^21.86%ID^E:2e-24^RecName: Full=Titin;^Eukaryota; Metazoa; Chordata; Craniata; Vertebrata; Euteleostomi; Mammalia; Eutheria; Euarchontoglires; Primates; Haplorrhini; Catarrhini; Hominidae; Homo`TITIN_HUMAN^TITIN_HUMAN^Q:8431-11823,H:2096-3129^20.78%ID^E:5e-23^RecName: Full=Titin;^Eukaryota; Metazoa; Chordata; Craniata; Vertebrata; Euteleostomi; Mammalia; Eutheria; Euarchontoglires; Primates; Haplorrhini; Catarrhini; Hominidae; Homo	.	.	.	.	.	.	.	.	.	.	.
MSTRG.5208	transcript:Ocbimv22025100m	.	.	transcript:Ocbimv22025100m|m.4939	6570-7013[-]	.	TITIN_HUMAN^TITIN_HUMAN^Q:16258-34155,H:23735-29608^28.66%ID^E:0^RecName: Full=Titin;^Eukaryota; Metazoa; Chordata; Craniata; Vertebrata; Euteleostomi; Mammalia; Eutheria; Euarchontoglires; Primates; Haplorrhini; Catarrhini; Hominidae; Homo`TITIN_HUMAN^TITIN_HUMAN^Q:17812-34254,H:19424-24825^29.77%ID^E:0^RecName: Full=Titin;^Eukaryota; Metazoa; Chordata; Craniata; Vertebrata; Euteleostomi; Mammalia; Eutheria; Euarchontoglires; Primates; Haplorrhini; Catarrhini; Hominidae; Homo`TITIN_HUMAN^TITIN_HUMAN^Q:18115-34254,H:23567-28860^29.24%ID^E:0^RecName: Full=Titin;^Eukaryota; Metazoa; Chordata; Craniata; Vertebrata; Euteleostomi; Mammalia; Eutheria; Euarchontoglires; Primates; Haplorrhini; Catarrhini; Hominidae; Homo`TITIN_HUMAN^TITIN_HUMAN^Q:16384-34251,H:17366-23246^27.91%ID^E:0^RecName: Full=Titin;^Eukaryota; Metazoa; Chordata; Craniata; Vertebrata; Euteleostomi; Mammalia; Eutheria; Euarchontoglires; Primates; Haplorrhini; Catarrhini; Hominidae; Homo`TITIN_HUMAN^TITIN_HUMAN^Q:18106-34254,H:21397-26691^29.39%ID^E:0^RecName: Full=Titin;^Eukaryota; Metazoa; Chordata; Craniata; Vertebrata; Euteleostomi; Mammalia; Eutheria; Euarchontoglires; Primates; Haplorrhini; Catarrhini; Hominidae; Homo`TITIN_HUMAN^TITIN_HUMAN^Q:17962-34254,H:25686-31039^28.38%ID^E:0^RecName: Full=Titin;^Eukaryota; Metazoa; Chordata; Craniata; Vertebrata; Euteleostomi; Mammalia; Eutheria; Euarchontoglires; Primates; Haplorrhini; Catarrhini; Hominidae; Homo`TITIN_HUMAN^TITIN_HUMAN^Q:18115-34251,H:26126-31436^28.29%ID^E:0^RecName: Full=Titin;^Eukaryota; Metazoa; Chordata; Craniata; Vertebrata; Euteleostomi; Mammalia; Eutheria; Euarchontoglires; Primates; Haplorrhini; Catarrhini; Hominidae; Homo`TITIN_HUMAN^TITIN_HUMAN^Q:16618-33966,H:26412-32132^27.42%ID^E:0^RecName: Full=Titin;^Eukaryota; Metazoa; Chordata; Craniata; Vertebrata; Euteleostomi; Mammalia; Eutheria; Euarchontoglires; Primates; Haplorrhini; Catarrhini; Hominidae; Homo`TITIN_HUMAN^TITIN_HUMAN^Q:19339-34254,H:21116-26010^28.93%ID^E:0^RecName: Full=Titin;^Eukaryota; Metazoa; Chordata; Craniata; Vertebrata; Euteleostomi; Mammalia; Eutheria; Euarchontoglires; Primates; Haplorrhini; Catarrhini; Hominidae; Homo`TITIN_HUMAN^TITIN_HUMAN^Q:19573-34251,H:21378-26203^29.15%ID^E:0^RecName: Full=Titin;^Eukaryota; Metazoa; Chordata; Craniata; Vertebrata; Euteleostomi; Mammalia; Eutheria; Euarchontoglires; Primates; Haplorrhini; Catarrhini; Hominidae; Homo`TITIN_HUMAN^TITIN_HUMAN^Q:20506-34254,H:19258-23743^29.73%ID^E:0^RecName: Full=Titin;^Eukaryota; Metazoa; Chordata; Craniata; Vertebrata; Euteleostomi; Mammalia; Eutheria; Euarchontoglires; Primates; Haplorrhini; Catarrhini; Hominidae; Homo`TITIN_HUMAN^TITIN_HUMAN^Q:19519-34251,H:16382-21181^28.79%ID^E:0^RecName: Full=Titin;^Eukaryota; Metazoa; Chordata; Craniata; Vertebrata; Euteleostomi; Mammalia; Eutheria; Euarchontoglires; Primates; Haplorrhini; Catarrhini; Hominidae; Homo`TITIN_HUMAN^TITIN_HUMAN^Q:19660-33966,H:16142-20893^28.59%ID^E:0^RecName: Full=Titin;^Eukaryota; Metazoa; Chordata; Craniata; Vertebrata; Euteleostomi; Mammalia; Eutheria; Euarchontoglires; Primates; Haplorrhini; Catarrhini; Hominidae; Homo`TITIN_HUMAN^TITIN_HUMAN^Q:16258-33081,H:26585-32142^27.07%ID^E:0^RecName: Full=Titin;^Eukaryota; Metazoa; Chordata; Craniata; Vertebrata; Euteleostomi; Mammalia; Eutheria; Euarchontoglires; Primates; Haplorrhini; Catarrhini; Hominidae; Homo`TITIN_HUMAN^TITIN_HUMAN^Q:20230-34251,H:14421-19005^28.2%ID^E:0^RecName: Full=Titin;^Eukaryota; Metazoa; Chordata; Craniata; Vertebrata; Euteleostomi; Mammalia; Eutheria; Euarchontoglires; Primates; Haplorrhini; Catarrhini; Hominidae; Homo`TITIN_HUMAN^TITIN_HUMAN^Q:21226-34251,H:13994-18314^28.63%ID^E:0^RecName: Full=Titin;^Eukaryota; Metazoa; Chordata; Craniata; Vertebrata; Euteleostomi; Mammalia; Eutheria; Euarchontoglires; Primates; Haplorrhini; Catarrhini; Hominidae; Homo`TITIN_HUMAN^TITIN_HUMAN^Q:22957-34251,H:13988-17722^28.77%ID^E:0^RecName: Full=Titin;^Eukaryota; Metazoa; Chordata; Craniata; Vertebrata; Euteleostomi; Mammalia; Eutheria; Euarchontoglires; Primates; Haplorrhini; Catarrhini; Hominidae; Homo`TITIN_HUMAN^TITIN_HUMAN^Q:24175-34254,H:14019-17327^29.95%ID^E:0^RecName: Full=Titin;^Eukaryota; Metazoa; Chordata; Craniata; Vertebrata; Euteleostomi; Mammalia; Eutheria; Euarchontoglires; Primates; Haplorrhini; Catarrhini; Hominidae; Homo`TITIN_HUMAN^TITIN_HUMAN^Q:24004-34254,H:14759-18121^29.32%ID^E:0^RecName: Full=Titin;^Eukaryota; Metazoa; Chordata; Craniata; Vertebrata; Euteleostomi; Mammalia; Eutheria; Euarchontoglires; Primates; Haplorrhini; Catarrhini; Hominidae; Homo`TITIN_HUMAN^TITIN_HUMAN^Q:24073-34251,H:28851-32125^27.61%ID^E:0^RecName: Full=Titin;^Eukaryota; Metazoa; Chordata; Craniata; Vertebrata; Euteleostomi; Mammalia; Eutheria; Euarchontoglires; Primates; Haplorrhini; Catarrhini; Hominidae; Homo`TITIN_HUMAN^TITIN_HUMAN^Q:24073-33666,H:29049-32134^28.04%ID^E:0^RecName: Full=Titin;^Eukaryota; Metazoa; Chordata; Craniata; Vertebrata; Euteleostomi; Mammalia; Eutheria; Euarchontoglires; Primates; Haplorrhini; Catarrhini; Hominidae; Homo`TITIN_HUMAN^TITIN_HUMAN^Q:16618-23955,H:23165-25626^28.91%ID^E:0^RecName: Full=Titin;^Eukaryota; Metazoa; Chordata; Craniata; Vertebrata; Euteleostomi; Mammalia; Eutheria; Euarchontoglires; Primates; Haplorrhini; Catarrhini; Hominidae; Homo`TITIN_HUMAN^TITIN_HUMAN^Q:12292-18666,H:12769-14791^28.23%ID^E:0^RecName: Full=Titin;^Eukaryota; Metazoa; Chordata; Craniata; Vertebrata; Euteleostomi; Mammalia; Eutheria; Euarchontoglires; Primates; Haplorrhini; Catarrhini; Hominidae; Homo`TITIN_HUMAN^TITIN_HUMAN^Q:26743-33966,H:13969-16307^28.22%ID^E:0^RecName: Full=Titin;^Eukaryota; Metazoa; Chordata; Craniata; Vertebrata; Euteleostomi; Mammalia; Eutheria; Euarchontoglires; Primates; Haplorrhini; Catarrhini; Hominidae; Homo`TITIN_HUMAN^TITIN_HUMAN^Q:17140-23664,H:13816-16031^28.63%ID^E:0^RecName: Full=Titin;^Eukaryota; Metazoa; Chordata; Craniata; Vertebrata; Euteleostomi; Mammalia; Eutheria; Euarchontoglires; Primates; Haplorrhini; Catarrhini; Hominidae; Homo`TITIN_HUMAN^TITIN_HUMAN^Q:16933-23664,H:14413-16737^28.62%ID^E:0^RecName: Full=Titin;^Eukaryota; Metazoa; Chordata; Craniata; Vertebrata; Euteleostomi; Mammalia; Eutheria; Euarchontoglires; Primates; Haplorrhini; Catarrhini; Hominidae; Homo`TITIN_HUMAN^TITIN_HUMAN^Q:16261-23646,H:15901-18434^26.9%ID^E:0^RecName: Full=Titin;^Eukaryota; Metazoa; Chordata; Craniata; Vertebrata; Euteleostomi; Mammalia; Eutheria; Euarchontoglires; Primates; Haplorrhini; Catarrhini; Hominidae; Homo`TITIN_HUMAN^TITIN_HUMAN^Q:20230-23931,H:14023-15300^31.02%ID^E:4e-142^RecName: Full=Titin;^Eukaryota; Metazoa; Chordata; Craniata; Vertebrata; Euteleostomi; Mammalia; Eutheria; Euarchontoglires; Primates; Haplorrhini; Catarrhini; Hominidae; Homo`TITIN_HUMAN^TITIN_HUMAN^Q:8047-11883,H:7934-9172^26.14%ID^E:2e-123^RecName: Full=Titin;^Eukaryota; Metazoa; Chordata; Craniata; Vertebrata; Euteleostomi; Mammalia; Eutheria; Euarchontoglires; Primates; Haplorrhini; Catarrhini; Hominidae; Homo`TITIN_HUMAN^TITIN_HUMAN^Q:8086-11919,H:8232-9489^26.66%ID^E:7e-123^RecName: Full=Titin;^Eukaryota; Metazoa; Chordata; Craniata; Vertebrata; Euteleostomi; Mammalia; Eutheria; Euarchontoglires; Primates; Haplorrhini; Catarrhini; Hominidae; Homo`TITIN_HUMAN^TITIN_HUMAN^Q:16045-19050,H:31061-32062^31.11%ID^E:9e-120^RecName: Full=Titin;^Eukaryota; Metazoa; Chordata; Craniata; Vertebrata; Euteleostomi; Mammalia; Eutheria; Euarchontoglires; Primates; Haplorrhini; Catarrhini; Hominidae; Homo`TITIN_HUMAN^TITIN_HUMAN^Q:8086-11880,H:5133-6348^26.83%ID^E:4e-116^RecName: Full=Titin;^Eukaryota; Metazoa; Chordata; Craniata; Vertebrata; Euteleostomi; Mammalia; Eutheria; Euarchontoglires; Primates; Haplorrhini; Catarrhini; Hominidae; Homo`TITIN_HUMAN^TITIN_HUMAN^Q:8086-11886,H:7761-8981^26.27%ID^E:2e-115^RecName: Full=Titin;^Eukaryota; Metazoa; Chordata; Craniata; Vertebrata; Euteleostomi; Mammalia; Eutheria; Euarchontoglires; Primates; Haplorrhini; Catarrhini; Hominidae; Homo`TITIN_HUMAN^TITIN_HUMAN^Q:8086-11880,H:7291-8511^26.68%ID^E:6e-115^RecName: Full=Titin;^Eukaryota; Metazoa; Chordata; Craniata; Vertebrata; Euteleostomi; Mammalia; Eutheria; Euarchontoglires; Primates; Haplorrhini; Catarrhini; Hominidae; Homo`TITIN_HUMAN^TITIN_HUMAN^Q:8128-11874,H:7212-8415^26.16%ID^E:2e-113^RecName: Full=Titin;^Eukaryota; Metazoa; Chordata; Craniata; Vertebrata; Euteleostomi; Mammalia; Eutheria; Euarchontoglires; Primates; Haplorrhini; Catarrhini; Hominidae; Homo`TITIN_HUMAN^TITIN_HUMAN^Q:8128-11874,H:7586-8791^26.53%ID^E:5e-113^RecName: Full=Titin;^Eukaryota; Metazoa; Chordata; Craniata; Vertebrata; Euteleostomi; Mammalia; Eutheria; Euarchontoglires; Primates; Haplorrhini; Catarrhini; Hominidae; Homo`TITIN_HUMAN^TITIN_HUMAN^Q:8086-11874,H:6820-8036^26.57%ID^E:5e-113^RecName: Full=Titin;^Eukaryota; Metazoa; Chordata; Craniata; Vertebrata; Euteleostomi; Mammalia; Eutheria; Euarchontoglires; Primates; Haplorrhini; Catarrhini; Hominidae; Homo`TITIN_HUMAN^TITIN_HUMAN^Q:8068-11874,H:4563-5784^26.43%ID^E:2e-111^RecName: Full=Titin;^Eukaryota; Metazoa; Chordata; Craniata; Vertebrata; Euteleostomi; Mammalia; Eutheria; Euarchontoglires; Primates; Haplorrhini; Catarrhini; Hominidae; Homo`TITIN_HUMAN^TITIN_HUMAN^Q:8161-11874,H:6656-7850^25.93%ID^E:6e-109^RecName: Full=Titin;^Eukaryota; Metazoa; Chordata; Craniata; Vertebrata; Euteleostomi; Mammalia; Eutheria; Euarchontoglires; Primates; Haplorrhini; Catarrhini; Hominidae; Homo`TITIN_HUMAN^TITIN_HUMAN^Q:8050-11880,H:7466-8700^25.95%ID^E:2e-107^RecName: Full=Titin;^Eukaryota; Metazoa; Chordata; Craniata; Vertebrata; Euteleostomi; Mammalia; Eutheria; Euarchontoglires; Primates; Haplorrhini; Catarrhini; Hominidae; Homo`TITIN_HUMAN^TITIN_HUMAN^Q:8083-11874,H:4288-5502^26.05%ID^E:3e-106^RecName: Full=Titin;^Eukaryota; Metazoa; Chordata; Craniata; Vertebrata; Euteleostomi; Mammalia; Eutheria; Euarchontoglires; Primates; Haplorrhini; Catarrhini; Hominidae; Homo`TITIN_HUMAN^TITIN_HUMAN^Q:7948-11868,H:5268-6531^25.41%ID^E:2e-105^RecName: Full=Titin;^Eukaryota; Metazoa; Chordata; Craniata; Vertebrata; Euteleostomi; Mammalia; Eutheria; Euarchontoglires; Primates; Haplorrhini; Catarrhini; Hominidae; Homo`TITIN_HUMAN^TITIN_HUMAN^Q:8086-11886,H:5882-7099^24.82%ID^E:4e-105^RecName: Full=Titin;^Eukaryota; Metazoa; Chordata; Craniata; Vertebrata; Euteleostomi; Mammalia; Eutheria; Euarchontoglires; Primates; Haplorrhini; Catarrhini; Hominidae; Homo`TITIN_HUMAN^TITIN_HUMAN^Q:8134-11883,H:6460-7664^25.53%ID^E:1e-103^RecName: Full=Titin;^Eukaryota; Metazoa; Chordata; Craniata; Vertebrata; Euteleostomi; Mammalia; Eutheria; Euarchontoglires; Primates; Haplorrhini; Catarrhini; Hominidae; Homo`TITIN_HUMAN^TITIN_HUMAN^Q:8086-11880,H:6537-7759^25%ID^E:2e-101^RecName: Full=Titin;^Eukaryota; Metazoa; Chordata; Craniata; Vertebrata; Euteleostomi; Mammalia; Eutheria; Euarchontoglires; Primates; Haplorrhini; Catarrhini; Hominidae; Homo`TITIN_HUMAN^TITIN_HUMAN^Q:8086-11874,H:4664-5878^24.9%ID^E:3e-101^RecName: Full=Titin;^Eukaryota; Metazoa; Chordata; Craniata; Vertebrata; Euteleostomi; Mammalia; Eutheria; Euarchontoglires; Primates; Haplorrhini; Catarrhini; Hominidae; Homo`TITIN_HUMAN^TITIN_HUMAN^Q:16186-19011,H:17986-18929^31.91%ID^E:2e-100^RecName: Full=Titin;^Eukaryota; Metazoa; Chordata; Craniata; Vertebrata; Euteleostomi; Mammalia; Eutheria; Euarchontoglires; Primates; Haplorrhini; Catarrhini; Hominidae; Homo`TITIN_HUMAN^TITIN_HUMAN^Q:16027-18717,H:20214-21100^30.6%ID^E:3e-100^RecName: Full=Titin;^Eukaryota; Metazoa; Chordata; Craniata; Vertebrata; Euteleostomi; Mammalia; Eutheria; Euarchontoglires; Primates; Haplorrhini; Catarrhini; Hominidae; Homo`TITIN_HUMAN^TITIN_HUMAN^Q:8080-11874,H:6162-7381^24.63%ID^E:5e-100^RecName: Full=Titin;^Eukaryota; Metazoa; Chordata; Craniata; Vertebrata; Euteleostomi; Mammalia; Eutheria; Euarchontoglires; Primates; Haplorrhini; Catarrhini; Hominidae; Homo`TITIN_HUMAN^TITIN_HUMAN^Q:8065-11874,H:4467-5691^25.63%ID^E:4e-98^RecName: Full=Titin;^Eukaryota; Metazoa; Chordata; Craniata; Vertebrata; Euteleostomi; Mammalia; Eutheria; Euarchontoglires; Primates; Haplorrhini; Catarrhini; Hominidae; Homo`TITIN_HUMAN^TITIN_HUMAN^Q:16039-18375,H:20905-21687^33.83%ID^E:2e-97^RecName: Full=Titin;^Eukaryota; Metazoa; Chordata; Craniata; Vertebrata; Euteleostomi; Mammalia; Eutheria; Euarchontoglires; Primates; Haplorrhini; Catarrhini; Hominidae; Homo`TITIN_HUMAN^TITIN_HUMAN^Q:16042-18666,H:25631-26495^31.8%ID^E:3e-97^RecName: Full=Titin;^Eukaryota; Metazoa; Chordata; Craniata; Vertebrata; Euteleostomi; Mammalia; Eutheria; Euarchontoglires; Primates; Haplorrhini; Catarrhini; Hominidae; Homo`TITIN_HUMAN^TITIN_HUMAN^Q:16036-18666,H:26710-27578^31.03%ID^E:1e-95^RecName: Full=Titin;^Eukaryota; Metazoa; Chordata; Craniata; Vertebrata; Euteleostomi; Mammalia; Eutheria; Euarchontoglires; Primates; Haplorrhini; Catarrhini; Hominidae; Homo`TITIN_HUMAN^TITIN_HUMAN^Q:16045-18732,H:23468-24346^32.86%ID^E:2e-95^RecName: Full=Titin;^Eukaryota; Metazoa; Chordata; Craniata; Vertebrata; Euteleostomi; Mammalia; Eutheria; Euarchontoglires; Primates; Haplorrhini; Catarrhini; Hominidae; Homo`TITIN_HUMAN^TITIN_HUMAN^Q:16033-18456,H:30659-31470^30.38%ID^E:6e-95^RecName: Full=Titin;^Eukaryota; Metazoa; Chordata; Craniata; Vertebrata; Euteleostomi; Mammalia; Eutheria; Euarchontoglires; Primates; Haplorrhini; Catarrhini; Hominidae; Homo`TITIN_HUMAN^TITIN_HUMAN^Q:31387-34251,H:13961-14888^29.29%ID^E:1e-92^RecName: Full=Titin;^Eukaryota; Metazoa; Chordata; Craniata; Vertebrata; Euteleostomi; Mammalia; Eutheria; Euarchontoglires; Primates; Haplorrhini; Catarrhini; Hominidae; Homo`TITIN_HUMAN^TITIN_HUMAN^Q:8077-10680,H:8606-9469^28.97%ID^E:2e-92^RecName: Full=Titin;^Eukaryota; Metazoa; Chordata; Craniata; Vertebrata; Euteleostomi; Mammalia; Eutheria; Euarchontoglires; Primates; Haplorrhini; Catarrhini; Hominidae; Homo`TITIN_HUMAN^TITIN_HUMAN^Q:12289-14421,H:13213-13921^30.21%ID^E:8e-91^RecName: Full=Titin;^Eukaryota; Metazoa; Chordata; Craniata; Vertebrata; Euteleostomi; Mammalia; Eutheria; Euarchontoglires; Primates; Haplorrhini; Catarrhini; Hominidae; Homo`TITIN_HUMAN^TITIN_HUMAN^Q:16081-18402,H:23084-23861^32.18%ID^E:2e-90^RecName: Full=Titin;^Eukaryota; Metazoa; Chordata; Craniata; Vertebrata; Euteleostomi; Mammalia; Eutheria; Euarchontoglires; Primates; Haplorrhini; Catarrhini; Hominidae; Homo`TITIN_HUMAN^TITIN_HUMAN^Q:16042-18732,H:27796-28687^30.72%ID^E:5e-90^RecName: Full=Titin;^Eukaryota; Metazoa; Chordata; Craniata; Vertebrata; Euteleostomi; Mammalia; Eutheria; Euarchontoglires; Primates; Haplorrhini; Catarrhini; Hominidae; Homo`TITIN_HUMAN^TITIN_HUMAN^Q:15943-18666,H:17701-18612^29.6%ID^E:1e-89^RecName: Full=Titin;^Eukaryota; Metazoa; Chordata; Craniata; Vertebrata; Euteleostomi; Mammalia; Eutheria; Euarchontoglires; Primates; Haplorrhini; Catarrhini; Hominidae; Homo`TITIN_HUMAN^TITIN_HUMAN^Q:16036-18378,H:29569-30357^33.09%ID^E:2e-89^RecName: Full=Titin;^Eukaryota; Metazoa; Chordata; Craniata; Vertebrata; Euteleostomi; Mammalia; Eutheria; Euarchontoglires; Primates; Haplorrhini; Catarrhini; Hominidae; Homo`TITIN_HUMAN^TITIN_HUMAN^Q:16321-18420,H:14908-15608^32.17%ID^E:4e-88^RecName: Full=Titin;^Eukaryota; Metazoa; Chordata; Craniata; Vertebrata; Euteleostomi; Mammalia; Eutheria; Euarchontoglires; Primates; Haplorrhini; Catarrhini; Hominidae; Homo`TITIN_HUMAN^TITIN_HUMAN^Q:16042-18666,H:21302-22167^31.19%ID^E:8e-88^RecName: Full=Titin;^Eukaryota; Metazoa; Chordata; Craniata; Vertebrata; Euteleostomi; Mammalia; Eutheria; Euarchontoglires; Primates; Haplorrhini; Catarrhini; Hominidae; Homo`TITIN_HUMAN^TITIN_HUMAN^Q:16039-18366,H:28486-29264^31.1%ID^E:9e-88^RecName: Full=Titin;^Eukaryota; Metazoa; Chordata; Craniata; Vertebrata; Euteleostomi; Mammalia; Eutheria; Euarchontoglires; Primates; Haplorrhini; Catarrhini; Hominidae; Homo`TITIN_HUMAN^TITIN_HUMAN^Q:16039-18666,H:18433-19304^29.86%ID^E:1e-87^RecName: Full=Titin;^Eukaryota; Metazoa; Chordata; Craniata; Vertebrata; Euteleostomi; Mammalia; Eutheria; Euarchontoglires; Primates; Haplorrhini; Catarrhini; Hominidae; Homo`TITIN_HUMAN^TITIN_HUMAN^Q:16024-18402,H:26315-27105^30.88%ID^E:4e-87^RecName: Full=Titin;^Eukaryota; Metazoa; Chordata; Craniata; Vertebrata; Euteleostomi; Mammalia; Eutheria; Euarchontoglires; Primates; Haplorrhini; Catarrhini; Hominidae; Homo`TITIN_HUMAN^TITIN_HUMAN^Q:16066-18666,H:19133-20000^30.58%ID^E:5e-87^RecName: Full=Titin;^Eukaryota; Metazoa; Chordata; Craniata; Vertebrata; Euteleostomi; Mammalia; Eutheria; Euarchontoglires; Primates; Haplorrhini; Catarrhini; Hominidae; Homo`TITIN_HUMAN^TITIN_HUMAN^Q:12289-14433,H:12857-13565^28.95%ID^E:2e-86^RecName: Full=Titin;^Eukaryota; Metazoa; Chordata; Craniata; Vertebrata; Euteleostomi; Mammalia; Eutheria; Euarchontoglires; Primates; Haplorrhini; Catarrhini; Hominidae; Homo`TITIN_HUMAN^TITIN_HUMAN^Q:16042-18666,H:22385-23249^32.09%ID^E:3e-85^RecName: Full=Titin;^Eukaryota; Metazoa; Chordata; Craniata; Vertebrata; Euteleostomi; Mammalia; Eutheria; Euarchontoglires; Primates; Haplorrhini; Catarrhini; Hominidae; Homo`TITIN_HUMAN^TITIN_HUMAN^Q:16039-18375,H:21988-22770^31.13%ID^E:3e-85^RecName: Full=Titin;^Eukaryota; Metazoa; Chordata; Craniata; Vertebrata; Euteleostomi; Mammalia; Eutheria; Euarchontoglires; Primates; Haplorrhini; Catarrhini; Hominidae; Homo`TITIN_HUMAN^TITIN_HUMAN^Q:16045-18666,H:24550-25413^30.26%ID^E:6e-85^RecName: Full=Titin;^Eukaryota; Metazoa; Chordata; Craniata; Vertebrata; Euteleostomi; Mammalia; Eutheria; Euarchontoglires; Primates; Haplorrhini; Catarrhini; Hominidae; Homo`TITIN_HUMAN^TITIN_HUMAN^Q:16075-18375,H:19833-20603^30.99%ID^E:3e-84^RecName: Full=Titin;^Eukaryota; Metazoa; Chordata; Craniata; Vertebrata; Euteleostomi; Mammalia; Eutheria; Euarchontoglires; Primates; Haplorrhini; Catarrhini; Hominidae; Homo`TITIN_HUMAN^TITIN_HUMAN^Q:12289-14430,H:2534-3234^30.68%ID^E:5e-83^RecName: Full=Titin;^Eukaryota; Metazoa; Chordata; Craniata; Vertebrata; Euteleostomi; Mammalia; Eutheria; Euarchontoglires; Primates; Haplorrhini; Catarrhini; Hominidae; Homo`TITIN_HUMAN^TITIN_HUMAN^Q:12298-14436,H:12682-13388^29.17%ID^E:5e-82^RecName: Full=Titin;^Eukaryota; Metazoa; Chordata; Craniata; Vertebrata; Euteleostomi; Mammalia; Eutheria; Euarchontoglires; Primates; Haplorrhini; Catarrhini; Hominidae; Homo`TITIN_HUMAN^TITIN_HUMAN^Q:16201-19617,H:16576-17749^27.27%ID^E:8e-82^RecName: Full=Titin;^Eukaryota; Metazoa; Chordata; Craniata; Vertebrata; Euteleostomi; Mammalia; Eutheria; Euarchontoglires; Primates; Haplorrhini; Catarrhini; Hominidae; Homo`TITIN_HUMAN^TITIN_HUMAN^Q:15910-18375,H:25184-26017^29.68%ID^E:2e-81^RecName: Full=Titin;^Eukaryota; Metazoa; Chordata; Craniata; Vertebrata; Euteleostomi; Mammalia; Eutheria; Euarchontoglires; Primates; Haplorrhini; Catarrhini; Hominidae; Homo`TITIN_HUMAN^TITIN_HUMAN^Q:16045-18402,H:27401-28190^29.64%ID^E:1e-80^RecName: Full=Titin;^Eukaryota; Metazoa; Chordata; Craniata; Vertebrata; Euteleostomi; Mammalia; Eutheria; Euarchontoglires; Primates; Haplorrhini; Catarrhini; Hominidae; Homo`TITIN_HUMAN^TITIN_HUMAN^Q:15919-18765,H:17006-17956^27.79%ID^E:4e-79^RecName: Full=Titin;^Eukaryota; Metazoa; Chordata; Craniata; Vertebrata; Euteleostomi; Mammalia; Eutheria; Euarchontoglires; Primates; Haplorrhini; Catarrhini; Hominidae; Homo`TITIN_HUMAN^TITIN_HUMAN^Q:12289-14433,H:12043-12764^29.77%ID^E:6e-71^RecName: Full=Titin;^Eukaryota; Metazoa; Chordata; Craniata; Vertebrata; Euteleostomi; Mammalia; Eutheria; Euarchontoglires; Primates; Haplorrhini; Catarrhini; Hominidae; Homo`TITIN_HUMAN^TITIN_HUMAN^Q:12559-14430,H:12235-12852^30.19%ID^E:8e-71^RecName: Full=Titin;^Eukaryota; Metazoa; Chordata; Craniata; Vertebrata; Euteleostomi; Mammalia; Eutheria; Euarchontoglires; Primates; Haplorrhini; Catarrhini; Hominidae; Homo`TITIN_HUMAN^TITIN_HUMAN^Q:12289-14172,H:13302-13927^27.65%ID^E:2e-68^RecName: Full=Titin;^Eukaryota; Metazoa; Chordata; Craniata; Vertebrata; Euteleostomi; Mammalia; Eutheria; Euarchontoglires; Primates; Haplorrhini; Catarrhini; Hominidae; Homo`TITIN_HUMAN^TITIN_HUMAN^Q:15955-18744,H:29258-30174^28.12%ID^E:9e-66^RecName: Full=Titin;^Eukaryota; Metazoa; Chordata; Craniata; Vertebrata; Euteleostomi; Mammalia; Eutheria; Euarchontoglires; Primates; Haplorrhini; Catarrhini; Hominidae; Homo`TITIN_HUMAN^TITIN_HUMAN^Q:7987-11343,H:8762-9853^23.74%ID^E:3e-65^RecName: Full=Titin;^Eukaryota; Metazoa; Chordata; Craniata; Vertebrata; Euteleostomi; Mammalia; Eutheria; Euarchontoglires; Primates; Haplorrhini; Catarrhini; Hominidae; Homo`TITIN_HUMAN^TITIN_HUMAN^Q:9607-11886,H:4303-5037^26.28%ID^E:3e-64^RecName: Full=Titin;^Eukaryota; Metazoa; Chordata; Craniata; Vertebrata; Euteleostomi; Mammalia; Eutheria; Euarchontoglires; Primates; Haplorrhini; Catarrhini; Hominidae; Homo`TITIN_HUMAN^TITIN_HUMAN^Q:12268-14433,H:12226-12942^28%ID^E:8e-64^RecName: Full=Titin;^Eukaryota; Metazoa; Chordata; Craniata; Vertebrata; Euteleostomi; Mammalia; Eutheria; Euarchontoglires; Primates; Haplorrhini; Catarrhini; Hominidae; Homo`TITIN_HUMAN^TITIN_HUMAN^Q:12277-14430,H:2171-2880^28.34%ID^E:8e-63^RecName: Full=Titin;^Eukaryota; Metazoa; Chordata; Craniata; Vertebrata; Euteleostomi; Mammalia; Eutheria; Euarchontoglires; Primates; Haplorrhini; Catarrhini; Hominidae; Homo`TITIN_HUMAN^TITIN_HUMAN^Q:16321-18666,H:15008-15811^27.55%ID^E:5e-62^RecName: Full=Titin;^Eukaryota; Metazoa; Chordata; Craniata; Vertebrata; Euteleostomi; Mammalia; Eutheria; Euarchontoglires; Primates; Haplorrhini; Catarrhini; Hominidae; Homo`TITIN_HUMAN^TITIN_HUMAN^Q:16480-18381,H:15689-16310^32.61%ID^E:3e-60^RecName: Full=Titin;^Eukaryota; Metazoa; Chordata; Craniata; Vertebrata; Euteleostomi; Mammalia; Eutheria; Euarchontoglires; Primates; Haplorrhini; Catarrhini; Hominidae; Homo`TITIN_HUMAN^TITIN_HUMAN^Q:16081-18099,H:31469-32142^29.49%ID^E:6e-60^RecName: Full=Titin;^Eukaryota; Metazoa; Chordata; Craniata; Vertebrata; Euteleostomi; Mammalia; Eutheria; Euarchontoglires; Primates; Haplorrhini; Catarrhini; Hominidae; Homo`TITIN_HUMAN^TITIN_HUMAN^Q:16024-17328,H:14608-15041^34.69%ID^E:8e-58^RecName: Full=Titin;^Eukaryota; Metazoa; Chordata; Craniata; Vertebrata; Euteleostomi; Mammalia; Eutheria; Euarchontoglires; Primates; Haplorrhini; Catarrhini; Hominidae; Homo`TITIN_HUMAN^TITIN_HUMAN^Q:31957-33966,H:13939-14599^28.63%ID^E:1e-52^RecName: Full=Titin;^Eukaryota; Metazoa; Chordata; Craniata; Vertebrata; Euteleostomi; Mammalia; Eutheria; Euarchontoglires; Primates; Haplorrhini; Catarrhini; Hominidae; Homo`TITIN_HUMAN^TITIN_HUMAN^Q:15604-17484,H:31403-32035^25.92%ID^E:2e-48^RecName: Full=Titin;^Eukaryota; Metazoa; Chordata; Craniata; Vertebrata; Euteleostomi; Mammalia; Eutheria; Euarchontoglires; Primates; Haplorrhini; Catarrhini; Hominidae; Homo`TITIN_HUMAN^TITIN_HUMAN^Q:13081-14631,H:2076-2588^27.8%ID^E:3e-47^RecName: Full=Titin;^Eukaryota; Metazoa; Chordata; Craniata; Vertebrata; Euteleostomi; Mammalia; Eutheria; Euarchontoglires; Primates; Haplorrhini; Catarrhini; Hominidae; Homo`TITIN_HUMAN^TITIN_HUMAN^Q:32566-34251,H:13939-14492^29.15%ID^E:4e-47^RecName: Full=Titin;^Eukaryota; Metazoa; Chordata; Craniata; Vertebrata; Euteleostomi; Mammalia; Eutheria; Euarchontoglires; Primates; Haplorrhini; Catarrhini; Hominidae; Homo`TITIN_HUMAN^TITIN_HUMAN^Q:12304-14454,H:2888-3599^25.3%ID^E:1e-44^RecName: Full=Titin;^Eukaryota; Metazoa; Chordata; Craniata; Vertebrata; Euteleostomi; Mammalia; Eutheria; Euarchontoglires; Primates; Haplorrhini; Catarrhini; Hominidae; Homo`TITIN_HUMAN^TITIN_HUMAN^Q:16036-16872,H:21698-21971^35.36%ID^E:7e-43^RecName: Full=Titin;^Eukaryota; Metazoa; Chordata; Craniata; Vertebrata; Euteleostomi; Mammalia; Eutheria; Euarchontoglires; Primates; Haplorrhini; Catarrhini; Hominidae; Homo`TITIN_HUMAN^TITIN_HUMAN^Q:16081-17178,H:15616-16010^29.93%ID^E:8e-42^RecName: Full=Titin;^Eukaryota; Metazoa; Chordata; Craniata; Vertebrata; Euteleostomi; Mammalia; Eutheria; Euarchontoglires; Primates; Haplorrhini; Catarrhini; Hominidae; Homo`TITIN_HUMAN^TITIN_HUMAN^Q:16042-16872,H:24948-25219^34.89%ID^E:2e-40^RecName: Full=Titin;^Eukaryota; Metazoa; Chordata; Craniata; Vertebrata; Euteleostomi; Mammalia; Eutheria; Euarchontoglires; Primates; Haplorrhini; Catarrhini; Hominidae; Homo`TITIN_HUMAN^TITIN_HUMAN^Q:16042-16995,H:23866-24167^34.17%ID^E:4e-40^RecName: Full=Titin;^Eukaryota; Metazoa; Chordata; Craniata; Vertebrata; Euteleostomi; Mammalia; Eutheria; Euarchontoglires; Primates; Haplorrhini; Catarrhini; Hominidae; Homo`TITIN_HUMAN^TITIN_HUMAN^Q:16045-16872,H:16029-16303^35.14%ID^E:4e-40^RecName: Full=Titin;^Eukaryota; Metazoa; Chordata; Craniata; Vertebrata; Euteleostomi; Mammalia; Eutheria; Euarchontoglires; Primates; Haplorrhini; Catarrhini; Hominidae; Homo`TITIN_HUMAN^TITIN_HUMAN^Q:19342-21618,H:31372-32147^26.3%ID^E:9e-40^RecName: Full=Titin;^Eukaryota; Metazoa; Chordata; Craniata; Vertebrata; Euteleostomi; Mammalia; Eutheria; Euarchontoglires; Primates; Haplorrhini; Catarrhini; Hominidae; Homo`TITIN_HUMAN^TITIN_HUMAN^Q:7999-11613,H:12913-14006^22.52%ID^E:3e-39^RecName: Full=Titin;^Eukaryota; Metazoa; Chordata; Craniata; Vertebrata; Euteleostomi; Mammalia; Eutheria; Euarchontoglires; Primates; Haplorrhini; Catarrhini; Hominidae; Homo`TITIN_HUMAN^TITIN_HUMAN^Q:7999-11637,H:2324-3434^21.77%ID^E:4e-38^RecName: Full=Titin;^Eukaryota; Metazoa; Chordata; Craniata; Vertebrata; Euteleostomi; Mammalia; Eutheria; Euarchontoglires; Primates; Haplorrhini; Catarrhini; Hominidae; Homo`TITIN_HUMAN^TITIN_HUMAN^Q:12256-13947,H:13469-14027^25.65%ID^E:2e-36^RecName: Full=Titin;^Eukaryota; Metazoa; Chordata; Craniata; Vertebrata; Euteleostomi; Mammalia; Eutheria; Euarchontoglires; Primates; Haplorrhini; Catarrhini; Hominidae; Homo`TITIN_HUMAN^TITIN_HUMAN^Q:16045-16917,H:30371-30658^33.56%ID^E:2e-36^RecName: Full=Titin;^Eukaryota; Metazoa; Chordata; Craniata; Vertebrata; Euteleostomi; Mammalia; Eutheria; Euarchontoglires; Primates; Haplorrhini; Catarrhini; Hominidae; Homo`TITIN_HUMAN^TITIN_HUMAN^Q:8224-11883,H:12459-13566^22.3%ID^E:3e-36^RecName: Full=Titin;^Eukaryota; Metazoa; Chordata; Craniata; Vertebrata; Euteleostomi; Mammalia; Eutheria; Euarchontoglires; Primates; Haplorrhini; Catarrhini; Hominidae; Homo`TITIN_HUMAN^TITIN_HUMAN^Q:12331-14391,H:9095-9833^23.4%ID^E:5e-35^RecName: Full=Titin;^Eukaryota; Metazoa; Chordata; Craniata; Vertebrata; Euteleostomi; Mammalia; Eutheria; Euarchontoglires; Primates; Haplorrhini; Catarrhini; Hominidae; Homo`TITIN_HUMAN^TITIN_HUMAN^Q:12292-14433,H:7949-8700^25.03%ID^E:6e-35^RecName: Full=Titin;^Eukaryota; Metazoa; Chordata; Craniata; Vertebrata; Euteleostomi; Mammalia; Eutheria; Euarchontoglires; Primates; Haplorrhini; Catarrhini; Hominidae; Homo`TITIN_HUMAN^TITIN_HUMAN^Q:12310-14433,H:5514-6255^25.66%ID^E:6e-35^RecName: Full=Titin;^Eukaryota; Metazoa; Chordata; Craniata; Vertebrata; Euteleostomi; Mammalia; Eutheria; Euarchontoglires; Primates; Haplorrhini; Catarrhini; Hominidae; Homo`TITIN_HUMAN^TITIN_HUMAN^Q:16081-16932,H:15323-15608^34.84%ID^E:9e-35^RecName: Full=Titin;^Eukaryota; Metazoa; Chordata; Craniata; Vertebrata; Euteleostomi; Mammalia; Eutheria; Euarchontoglires; Primates; Haplorrhini; Catarrhini; Hominidae; Homo`TITIN_HUMAN^TITIN_HUMAN^Q:8005-11640,H:12560-13658^22.09%ID^E:3e-33^RecName: Full=Titin;^Eukaryota; Metazoa; Chordata; Craniata; Vertebrata; Euteleostomi; Mammalia; Eutheria; Euarchontoglires; Primates; Haplorrhini; Catarrhini; Hominidae; Homo`TITIN_HUMAN^TITIN_HUMAN^Q:8428-11889,H:12607-13660^21.95%ID^E:6e-33^RecName: Full=Titin;^Eukaryota; Metazoa; Chordata; Craniata; Vertebrata; Euteleostomi; Mammalia; Eutheria; Euarchontoglires; Primates; Haplorrhini; Catarrhini; Hominidae; Homo`TITIN_HUMAN^TITIN_HUMAN^Q:13369-14433,H:12042-12410^31.81%ID^E:1e-32^RecName: Full=Titin;^Eukaryota; Metazoa; Chordata; Craniata; Vertebrata; Euteleostomi; Mammalia; Eutheria; Euarchontoglires; Primates; Haplorrhini; Catarrhini; Hominidae; Homo`TITIN_HUMAN^TITIN_HUMAN^Q:12319-14190,H:9186-9861^24.96%ID^E:1e-32^RecName: Full=Titin;^Eukaryota; Metazoa; Chordata; Craniata; Vertebrata; Euteleostomi; Mammalia; Eutheria; Euarchontoglires; Primates; Haplorrhini; Catarrhini; Hominidae; Homo`TITIN_HUMAN^TITIN_HUMAN^Q:12319-14433,H:8244-8979^23.93%ID^E:2e-32^RecName: Full=Titin;^Eukaryota; Metazoa; Chordata; Craniata; Vertebrata; Euteleostomi; Mammalia; Eutheria; Euarchontoglires; Primates; Haplorrhini; Catarrhini; Hominidae; Homo`TITIN_HUMAN^TITIN_HUMAN^Q:16024-16935,H:16728-17046^31.89%ID^E:6e-32^RecName: Full=Titin;^Eukaryota; Metazoa; Chordata; Craniata; Vertebrata; Euteleostomi; Mammalia; Eutheria; Euarchontoglires; Primates; Haplorrhini; Catarrhini; Hominidae; Homo`TITIN_HUMAN^TITIN_HUMAN^Q:8470-11022,H:2825-3711^22.33%ID^E:3e-31^RecName: Full=Titin;^Eukaryota; Metazoa; Chordata; Craniata; Vertebrata; Euteleostomi; Mammalia; Eutheria; Euarchontoglires; Primates; Haplorrhini; Catarrhini; Hominidae; Homo`TITIN_HUMAN^TITIN_HUMAN^Q:15853-16872,H:30691-31041^28.21%ID^E:3e-28^RecName: Full=Titin;^Eukaryota; Metazoa; Chordata; Craniata; Vertebrata; Euteleostomi; Mammalia; Eutheria; Euarchontoglires; Primates; Haplorrhini; Catarrhini; Hominidae; Homo`TITIN_HUMAN^TITIN_HUMAN^Q:15781-19284,H:6351-7473^22.69%ID^E:5e-28^RecName: Full=Titin;^Eukaryota; Metazoa; Chordata; Craniata; Vertebrata; Euteleostomi; Mammalia; Eutheria; Euarchontoglires; Primates; Haplorrhini; Catarrhini; Hominidae; Homo`TITIN_HUMAN^TITIN_HUMAN^Q:12289-14385,H:6351-7077^23.51%ID^E:7e-28^RecName: Full=Titin;^Eukaryota; Metazoa; Chordata; Craniata; Vertebrata; Euteleostomi; Mammalia; Eutheria; Euarchontoglires; Primates; Haplorrhini; Catarrhini; Hominidae; Homo`TITIN_HUMAN^TITIN_HUMAN^Q:12292-14433,H:7008-7759^24.19%ID^E:1e-27^RecName: Full=Titin;^Eukaryota; Metazoa; Chordata; Craniata; Vertebrata; Euteleostomi; Mammalia; Eutheria; Euarchontoglires; Primates; Haplorrhini; Catarrhini; Hominidae; Homo`TITIN_HUMAN^TITIN_HUMAN^Q:12376-14388,H:4318-5016^23.87%ID^E:1e-27^RecName: Full=Titin;^Eukaryota; Metazoa; Chordata; Craniata; Vertebrata; Euteleostomi; Mammalia; Eutheria; Euarchontoglires; Primates; Haplorrhini; Catarrhini; Hominidae; Homo`TITIN_HUMAN^TITIN_HUMAN^Q:8188-10668,H:2917-3707^21.98%ID^E:1e-27^RecName: Full=Titin;^Eukaryota; Metazoa; Chordata; Craniata; Vertebrata; Euteleostomi; Mammalia; Eutheria; Euarchontoglires; Primates; Haplorrhini; Catarrhini; Hominidae; Homo`TITIN_HUMAN^TITIN_HUMAN^Q:12583-14397,H:4298-4926^23.2%ID^E:5e-27^RecName: Full=Titin;^Eukaryota; Metazoa; Chordata; Craniata; Vertebrata; Euteleostomi; Mammalia; Eutheria; Euarchontoglires; Primates; Haplorrhini; Catarrhini; Hominidae; Homo`TITIN_HUMAN^TITIN_HUMAN^Q:12370-14394,H:6942-7646^24.31%ID^E:5e-27^RecName: Full=Titin;^Eukaryota; Metazoa; Chordata; Craniata; Vertebrata; Euteleostomi; Mammalia; Eutheria; Euarchontoglires; Primates; Haplorrhini; Catarrhini; Hominidae; Homo`TITIN_HUMAN^TITIN_HUMAN^Q:8074-10491,H:33295-34178^22.07%ID^E:2e-26^RecName: Full=Titin;^Eukaryota; Metazoa; Chordata; Craniata; Vertebrata; Euteleostomi; Mammalia; Eutheria; Euarchontoglires; Primates; Haplorrhini; Catarrhini; Hominidae; Homo`TITIN_HUMAN^TITIN_HUMAN^Q:15784-16677,H:31857-32148^32.15%ID^E:3e-26^RecName: Full=Titin;^Eukaryota; Metazoa; Chordata; Craniata; Vertebrata; Euteleostomi; Mammalia; Eutheria; Euarchontoglires; Primates; Haplorrhini; Catarrhini; Hominidae; Homo`TITIN_HUMAN^TITIN_HUMAN^Q:16903-18471,H:31644-32164^27.24%ID^E:1e-25^RecName: Full=Titin;^Eukaryota; Metazoa; Chordata; Craniata; Vertebrata; Euteleostomi; Mammalia; Eutheria; Euarchontoglires; Primates; Haplorrhini; Catarrhini; Hominidae; Homo`TITIN_HUMAN^TITIN_HUMAN^Q:12550-14433,H:7571-8230^24.11%ID^E:1e-24^RecName: Full=Titin;^Eukaryota; Metazoa; Chordata; Craniata; Vertebrata; Euteleostomi; Mammalia; Eutheria; Euarchontoglires; Primates; Haplorrhini; Catarrhini; Hominidae; Homo`TITIN_HUMAN^TITIN_HUMAN^Q:8083-11820,H:2077-3219^20.72%ID^E:1e-24^RecName: Full=Titin;^Eukaryota; Metazoa; Chordata; Craniata; Vertebrata; Euteleostomi; Mammalia; Eutheria; Euarchontoglires; Primates; Haplorrhini; Catarrhini; Hominidae; Homo`TITIN_HUMAN^TITIN_HUMAN^Q:12298-14478,H:8988-9780^23.17%ID^E:2e-24^RecName: Full=Titin;^Eukaryota; Metazoa; Chordata; Craniata; Vertebrata; Euteleostomi; Mammalia; Eutheria; Euarchontoglires; Primates; Haplorrhini; Catarrhini; Hominidae; Homo`TITIN_HUMAN^TITIN_HUMAN^Q:15400-17871,H:6035-6840^21.86%ID^E:2e-24^RecName: Full=Titin;^Eukaryota; Metazoa; Chordata; Craniata; Vertebrata; Euteleostomi; Mammalia; Eutheria; Euarchontoglires; Primates; Haplorrhini; Catarrhini; Hominidae; Homo`TITIN_HUMAN^TITIN_HUMAN^Q:8431-11823,H:2096-3129^20.78%ID^E:5e-23^RecName: Full=Titin;^Eukaryota; Metazoa; Chordata; Craniata; Vertebrata; Euteleostomi; Mammalia; Eutheria; Euarchontoglires; Primates; Haplorrhini; Catarrhini; Hominidae; Homo	.	.	.	.	.	.	.	.	.	.	.
MSTRG.5208	transcript:Ocbimv22025100m	.	.	transcript:Ocbimv22025100m|m.4942	23320-23709[-]	.	TITIN_HUMAN^TITIN_HUMAN^Q:16258-34155,H:23735-29608^28.66%ID^E:0^RecName: Full=Titin;^Eukaryota; Metazoa; Chordata; Craniata; Vertebrata; Euteleostomi; Mammalia; Eutheria; Euarchontoglires; Primates; Haplorrhini; Catarrhini; Hominidae; Homo`TITIN_HUMAN^TITIN_HUMAN^Q:17812-34254,H:19424-24825^29.77%ID^E:0^RecName: Full=Titin;^Eukaryota; Metazoa; Chordata; Craniata; Vertebrata; Euteleostomi; Mammalia; Eutheria; Euarchontoglires; Primates; Haplorrhini; Catarrhini; Hominidae; Homo`TITIN_HUMAN^TITIN_HUMAN^Q:18115-34254,H:23567-28860^29.24%ID^E:0^RecName: Full=Titin;^Eukaryota; Metazoa; Chordata; Craniata; Vertebrata; Euteleostomi; Mammalia; Eutheria; Euarchontoglires; Primates; Haplorrhini; Catarrhini; Hominidae; Homo`TITIN_HUMAN^TITIN_HUMAN^Q:16384-34251,H:17366-23246^27.91%ID^E:0^RecName: Full=Titin;^Eukaryota; Metazoa; Chordata; Craniata; Vertebrata; Euteleostomi; Mammalia; Eutheria; Euarchontoglires; Primates; Haplorrhini; Catarrhini; Hominidae; Homo`TITIN_HUMAN^TITIN_HUMAN^Q:18106-34254,H:21397-26691^29.39%ID^E:0^RecName: Full=Titin;^Eukaryota; Metazoa; Chordata; Craniata; Vertebrata; Euteleostomi; Mammalia; Eutheria; Euarchontoglires; Primates; Haplorrhini; Catarrhini; Hominidae; Homo`TITIN_HUMAN^TITIN_HUMAN^Q:17962-34254,H:25686-31039^28.38%ID^E:0^RecName: Full=Titin;^Eukaryota; Metazoa; Chordata; Craniata; Vertebrata; Euteleostomi; Mammalia; Eutheria; Euarchontoglires; Primates; Haplorrhini; Catarrhini; Hominidae; Homo`TITIN_HUMAN^TITIN_HUMAN^Q:18115-34251,H:26126-31436^28.29%ID^E:0^RecName: Full=Titin;^Eukaryota; Metazoa; Chordata; Craniata; Vertebrata; Euteleostomi; Mammalia; Eutheria; Euarchontoglires; Primates; Haplorrhini; Catarrhini; Hominidae; Homo`TITIN_HUMAN^TITIN_HUMAN^Q:16618-33966,H:26412-32132^27.42%ID^E:0^RecName: Full=Titin;^Eukaryota; Metazoa; Chordata; Craniata; Vertebrata; Euteleostomi; Mammalia; Eutheria; Euarchontoglires; Primates; Haplorrhini; Catarrhini; Hominidae; Homo`TITIN_HUMAN^TITIN_HUMAN^Q:19339-34254,H:21116-26010^28.93%ID^E:0^RecName: Full=Titin;^Eukaryota; Metazoa; Chordata; Craniata; Vertebrata; Euteleostomi; Mammalia; Eutheria; Euarchontoglires; Primates; Haplorrhini; Catarrhini; Hominidae; Homo`TITIN_HUMAN^TITIN_HUMAN^Q:19573-34251,H:21378-26203^29.15%ID^E:0^RecName: Full=Titin;^Eukaryota; Metazoa; Chordata; Craniata; Vertebrata; Euteleostomi; Mammalia; Eutheria; Euarchontoglires; Primates; Haplorrhini; Catarrhini; Hominidae; Homo`TITIN_HUMAN^TITIN_HUMAN^Q:20506-34254,H:19258-23743^29.73%ID^E:0^RecName: Full=Titin;^Eukaryota; Metazoa; Chordata; Craniata; Vertebrata; Euteleostomi; Mammalia; Eutheria; Euarchontoglires; Primates; Haplorrhini; Catarrhini; Hominidae; Homo`TITIN_HUMAN^TITIN_HUMAN^Q:19519-34251,H:16382-21181^28.79%ID^E:0^RecName: Full=Titin;^Eukaryota; Metazoa; Chordata; Craniata; Vertebrata; Euteleostomi; Mammalia; Eutheria; Euarchontoglires; Primates; Haplorrhini; Catarrhini; Hominidae; Homo`TITIN_HUMAN^TITIN_HUMAN^Q:19660-33966,H:16142-20893^28.59%ID^E:0^RecName: Full=Titin;^Eukaryota; Metazoa; Chordata; Craniata; Vertebrata; Euteleostomi; Mammalia; Eutheria; Euarchontoglires; Primates; Haplorrhini; Catarrhini; Hominidae; Homo`TITIN_HUMAN^TITIN_HUMAN^Q:16258-33081,H:26585-32142^27.07%ID^E:0^RecName: Full=Titin;^Eukaryota; Metazoa; Chordata; Craniata; Vertebrata; Euteleostomi; Mammalia; Eutheria; Euarchontoglires; Primates; Haplorrhini; Catarrhini; Hominidae; Homo`TITIN_HUMAN^TITIN_HUMAN^Q:20230-34251,H:14421-19005^28.2%ID^E:0^RecName: Full=Titin;^Eukaryota; Metazoa; Chordata; Craniata; Vertebrata; Euteleostomi; Mammalia; Eutheria; Euarchontoglires; Primates; Haplorrhini; Catarrhini; Hominidae; Homo`TITIN_HUMAN^TITIN_HUMAN^Q:21226-34251,H:13994-18314^28.63%ID^E:0^RecName: Full=Titin;^Eukaryota; Metazoa; Chordata; Craniata; Vertebrata; Euteleostomi; Mammalia; Eutheria; Euarchontoglires; Primates; Haplorrhini; Catarrhini; Hominidae; Homo`TITIN_HUMAN^TITIN_HUMAN^Q:22957-34251,H:13988-17722^28.77%ID^E:0^RecName: Full=Titin;^Eukaryota; Metazoa; Chordata; Craniata; Vertebrata; Euteleostomi; Mammalia; Eutheria; Euarchontoglires; Primates; Haplorrhini; Catarrhini; Hominidae; Homo`TITIN_HUMAN^TITIN_HUMAN^Q:24175-34254,H:14019-17327^29.95%ID^E:0^RecName: Full=Titin;^Eukaryota; Metazoa; Chordata; Craniata; Vertebrata; Euteleostomi; Mammalia; Eutheria; Euarchontoglires; Primates; Haplorrhini; Catarrhini; Hominidae; Homo`TITIN_HUMAN^TITIN_HUMAN^Q:24004-34254,H:14759-18121^29.32%ID^E:0^RecName: Full=Titin;^Eukaryota; Metazoa; Chordata; Craniata; Vertebrata; Euteleostomi; Mammalia; Eutheria; Euarchontoglires; Primates; Haplorrhini; Catarrhini; Hominidae; Homo`TITIN_HUMAN^TITIN_HUMAN^Q:24073-34251,H:28851-32125^27.61%ID^E:0^RecName: Full=Titin;^Eukaryota; Metazoa; Chordata; Craniata; Vertebrata; Euteleostomi; Mammalia; Eutheria; Euarchontoglires; Primates; Haplorrhini; Catarrhini; Hominidae; Homo`TITIN_HUMAN^TITIN_HUMAN^Q:24073-33666,H:29049-32134^28.04%ID^E:0^RecName: Full=Titin;^Eukaryota; Metazoa; Chordata; Craniata; Vertebrata; Euteleostomi; Mammalia; Eutheria; Euarchontoglires; Primates; Haplorrhini; Catarrhini; Hominidae; Homo`TITIN_HUMAN^TITIN_HUMAN^Q:16618-23955,H:23165-25626^28.91%ID^E:0^RecName: Full=Titin;^Eukaryota; Metazoa; Chordata; Craniata; Vertebrata; Euteleostomi; Mammalia; Eutheria; Euarchontoglires; Primates; Haplorrhini; Catarrhini; Hominidae; Homo`TITIN_HUMAN^TITIN_HUMAN^Q:12292-18666,H:12769-14791^28.23%ID^E:0^RecName: Full=Titin;^Eukaryota; Metazoa; Chordata; Craniata; Vertebrata; Euteleostomi; Mammalia; Eutheria; Euarchontoglires; Primates; Haplorrhini; Catarrhini; Hominidae; Homo`TITIN_HUMAN^TITIN_HUMAN^Q:26743-33966,H:13969-16307^28.22%ID^E:0^RecName: Full=Titin;^Eukaryota; Metazoa; Chordata; Craniata; Vertebrata; Euteleostomi; Mammalia; Eutheria; Euarchontoglires; Primates; Haplorrhini; Catarrhini; Hominidae; Homo`TITIN_HUMAN^TITIN_HUMAN^Q:17140-23664,H:13816-16031^28.63%ID^E:0^RecName: Full=Titin;^Eukaryota; Metazoa; Chordata; Craniata; Vertebrata; Euteleostomi; Mammalia; Eutheria; Euarchontoglires; Primates; Haplorrhini; Catarrhini; Hominidae; Homo`TITIN_HUMAN^TITIN_HUMAN^Q:16933-23664,H:14413-16737^28.62%ID^E:0^RecName: Full=Titin;^Eukaryota; Metazoa; Chordata; Craniata; Vertebrata; Euteleostomi; Mammalia; Eutheria; Euarchontoglires; Primates; Haplorrhini; Catarrhini; Hominidae; Homo`TITIN_HUMAN^TITIN_HUMAN^Q:16261-23646,H:15901-18434^26.9%ID^E:0^RecName: Full=Titin;^Eukaryota; Metazoa; Chordata; Craniata; Vertebrata; Euteleostomi; Mammalia; Eutheria; Euarchontoglires; Primates; Haplorrhini; Catarrhini; Hominidae; Homo`TITIN_HUMAN^TITIN_HUMAN^Q:20230-23931,H:14023-15300^31.02%ID^E:4e-142^RecName: Full=Titin;^Eukaryota; Metazoa; Chordata; Craniata; Vertebrata; Euteleostomi; Mammalia; Eutheria; Euarchontoglires; Primates; Haplorrhini; Catarrhini; Hominidae; Homo`TITIN_HUMAN^TITIN_HUMAN^Q:8047-11883,H:7934-9172^26.14%ID^E:2e-123^RecName: Full=Titin;^Eukaryota; Metazoa; Chordata; Craniata; Vertebrata; Euteleostomi; Mammalia; Eutheria; Euarchontoglires; Primates; Haplorrhini; Catarrhini; Hominidae; Homo`TITIN_HUMAN^TITIN_HUMAN^Q:8086-11919,H:8232-9489^26.66%ID^E:7e-123^RecName: Full=Titin;^Eukaryota; Metazoa; Chordata; Craniata; Vertebrata; Euteleostomi; Mammalia; Eutheria; Euarchontoglires; Primates; Haplorrhini; Catarrhini; Hominidae; Homo`TITIN_HUMAN^TITIN_HUMAN^Q:16045-19050,H:31061-32062^31.11%ID^E:9e-120^RecName: Full=Titin;^Eukaryota; Metazoa; Chordata; Craniata; Vertebrata; Euteleostomi; Mammalia; Eutheria; Euarchontoglires; Primates; Haplorrhini; Catarrhini; Hominidae; Homo`TITIN_HUMAN^TITIN_HUMAN^Q:8086-11880,H:5133-6348^26.83%ID^E:4e-116^RecName: Full=Titin;^Eukaryota; Metazoa; Chordata; Craniata; Vertebrata; Euteleostomi; Mammalia; Eutheria; Euarchontoglires; Primates; Haplorrhini; Catarrhini; Hominidae; Homo`TITIN_HUMAN^TITIN_HUMAN^Q:8086-11886,H:7761-8981^26.27%ID^E:2e-115^RecName: Full=Titin;^Eukaryota; Metazoa; Chordata; Craniata; Vertebrata; Euteleostomi; Mammalia; Eutheria; Euarchontoglires; Primates; Haplorrhini; Catarrhini; Hominidae; Homo`TITIN_HUMAN^TITIN_HUMAN^Q:8086-11880,H:7291-8511^26.68%ID^E:6e-115^RecName: Full=Titin;^Eukaryota; Metazoa; Chordata; Craniata; Vertebrata; Euteleostomi; Mammalia; Eutheria; Euarchontoglires; Primates; Haplorrhini; Catarrhini; Hominidae; Homo`TITIN_HUMAN^TITIN_HUMAN^Q:8128-11874,H:7212-8415^26.16%ID^E:2e-113^RecName: Full=Titin;^Eukaryota; Metazoa; Chordata; Craniata; Vertebrata; Euteleostomi; Mammalia; Eutheria; Euarchontoglires; Primates; Haplorrhini; Catarrhini; Hominidae; Homo`TITIN_HUMAN^TITIN_HUMAN^Q:8128-11874,H:7586-8791^26.53%ID^E:5e-113^RecName: Full=Titin;^Eukaryota; Metazoa; Chordata; Craniata; Vertebrata; Euteleostomi; Mammalia; Eutheria; Euarchontoglires; Primates; Haplorrhini; Catarrhini; Hominidae; Homo`TITIN_HUMAN^TITIN_HUMAN^Q:8086-11874,H:6820-8036^26.57%ID^E:5e-113^RecName: Full=Titin;^Eukaryota; Metazoa; Chordata; Craniata; Vertebrata; Euteleostomi; Mammalia; Eutheria; Euarchontoglires; Primates; Haplorrhini; Catarrhini; Hominidae; Homo`TITIN_HUMAN^TITIN_HUMAN^Q:8068-11874,H:4563-5784^26.43%ID^E:2e-111^RecName: Full=Titin;^Eukaryota; Metazoa; Chordata; Craniata; Vertebrata; Euteleostomi; Mammalia; Eutheria; Euarchontoglires; Primates; Haplorrhini; Catarrhini; Hominidae; Homo`TITIN_HUMAN^TITIN_HUMAN^Q:8161-11874,H:6656-7850^25.93%ID^E:6e-109^RecName: Full=Titin;^Eukaryota; Metazoa; Chordata; Craniata; Vertebrata; Euteleostomi; Mammalia; Eutheria; Euarchontoglires; Primates; Haplorrhini; Catarrhini; Hominidae; Homo`TITIN_HUMAN^TITIN_HUMAN^Q:8050-11880,H:7466-8700^25.95%ID^E:2e-107^RecName: Full=Titin;^Eukaryota; Metazoa; Chordata; Craniata; Vertebrata; Euteleostomi; Mammalia; Eutheria; Euarchontoglires; Primates; Haplorrhini; Catarrhini; Hominidae; Homo`TITIN_HUMAN^TITIN_HUMAN^Q:8083-11874,H:4288-5502^26.05%ID^E:3e-106^RecName: Full=Titin;^Eukaryota; Metazoa; Chordata; Craniata; Vertebrata; Euteleostomi; Mammalia; Eutheria; Euarchontoglires; Primates; Haplorrhini; Catarrhini; Hominidae; Homo`TITIN_HUMAN^TITIN_HUMAN^Q:7948-11868,H:5268-6531^25.41%ID^E:2e-105^RecName: Full=Titin;^Eukaryota; Metazoa; Chordata; Craniata; Vertebrata; Euteleostomi; Mammalia; Eutheria; Euarchontoglires; Primates; Haplorrhini; Catarrhini; Hominidae; Homo`TITIN_HUMAN^TITIN_HUMAN^Q:8086-11886,H:5882-7099^24.82%ID^E:4e-105^RecName: Full=Titin;^Eukaryota; Metazoa; Chordata; Craniata; Vertebrata; Euteleostomi; Mammalia; Eutheria; Euarchontoglires; Primates; Haplorrhini; Catarrhini; Hominidae; Homo`TITIN_HUMAN^TITIN_HUMAN^Q:8134-11883,H:6460-7664^25.53%ID^E:1e-103^RecName: Full=Titin;^Eukaryota; Metazoa; Chordata; Craniata; Vertebrata; Euteleostomi; Mammalia; Eutheria; Euarchontoglires; Primates; Haplorrhini; Catarrhini; Hominidae; Homo`TITIN_HUMAN^TITIN_HUMAN^Q:8086-11880,H:6537-7759^25%ID^E:2e-101^RecName: Full=Titin;^Eukaryota; Metazoa; Chordata; Craniata; Vertebrata; Euteleostomi; Mammalia; Eutheria; Euarchontoglires; Primates; Haplorrhini; Catarrhini; Hominidae; Homo`TITIN_HUMAN^TITIN_HUMAN^Q:8086-11874,H:4664-5878^24.9%ID^E:3e-101^RecName: Full=Titin;^Eukaryota; Metazoa; Chordata; Craniata; Vertebrata; Euteleostomi; Mammalia; Eutheria; Euarchontoglires; Primates; Haplorrhini; Catarrhini; Hominidae; Homo`TITIN_HUMAN^TITIN_HUMAN^Q:16186-19011,H:17986-18929^31.91%ID^E:2e-100^RecName: Full=Titin;^Eukaryota; Metazoa; Chordata; Craniata; Vertebrata; Euteleostomi; Mammalia; Eutheria; Euarchontoglires; Primates; Haplorrhini; Catarrhini; Hominidae; Homo`TITIN_HUMAN^TITIN_HUMAN^Q:16027-18717,H:20214-21100^30.6%ID^E:3e-100^RecName: Full=Titin;^Eukaryota; Metazoa; Chordata; Craniata; Vertebrata; Euteleostomi; Mammalia; Eutheria; Euarchontoglires; Primates; Haplorrhini; Catarrhini; Hominidae; Homo`TITIN_HUMAN^TITIN_HUMAN^Q:8080-11874,H:6162-7381^24.63%ID^E:5e-100^RecName: Full=Titin;^Eukaryota; Metazoa; Chordata; Craniata; Vertebrata; Euteleostomi; Mammalia; Eutheria; Euarchontoglires; Primates; Haplorrhini; Catarrhini; Hominidae; Homo`TITIN_HUMAN^TITIN_HUMAN^Q:8065-11874,H:4467-5691^25.63%ID^E:4e-98^RecName: Full=Titin;^Eukaryota; Metazoa; Chordata; Craniata; Vertebrata; Euteleostomi; Mammalia; Eutheria; Euarchontoglires; Primates; Haplorrhini; Catarrhini; Hominidae; Homo`TITIN_HUMAN^TITIN_HUMAN^Q:16039-18375,H:20905-21687^33.83%ID^E:2e-97^RecName: Full=Titin;^Eukaryota; Metazoa; Chordata; Craniata; Vertebrata; Euteleostomi; Mammalia; Eutheria; Euarchontoglires; Primates; Haplorrhini; Catarrhini; Hominidae; Homo`TITIN_HUMAN^TITIN_HUMAN^Q:16042-18666,H:25631-26495^31.8%ID^E:3e-97^RecName: Full=Titin;^Eukaryota; Metazoa; Chordata; Craniata; Vertebrata; Euteleostomi; Mammalia; Eutheria; Euarchontoglires; Primates; Haplorrhini; Catarrhini; Hominidae; Homo`TITIN_HUMAN^TITIN_HUMAN^Q:16036-18666,H:26710-27578^31.03%ID^E:1e-95^RecName: Full=Titin;^Eukaryota; Metazoa; Chordata; Craniata; Vertebrata; Euteleostomi; Mammalia; Eutheria; Euarchontoglires; Primates; Haplorrhini; Catarrhini; Hominidae; Homo`TITIN_HUMAN^TITIN_HUMAN^Q:16045-18732,H:23468-24346^32.86%ID^E:2e-95^RecName: Full=Titin;^Eukaryota; Metazoa; Chordata; Craniata; Vertebrata; Euteleostomi; Mammalia; Eutheria; Euarchontoglires; Primates; Haplorrhini; Catarrhini; Hominidae; Homo`TITIN_HUMAN^TITIN_HUMAN^Q:16033-18456,H:30659-31470^30.38%ID^E:6e-95^RecName: Full=Titin;^Eukaryota; Metazoa; Chordata; Craniata; Vertebrata; Euteleostomi; Mammalia; Eutheria; Euarchontoglires; Primates; Haplorrhini; Catarrhini; Hominidae; Homo`TITIN_HUMAN^TITIN_HUMAN^Q:31387-34251,H:13961-14888^29.29%ID^E:1e-92^RecName: Full=Titin;^Eukaryota; Metazoa; Chordata; Craniata; Vertebrata; Euteleostomi; Mammalia; Eutheria; Euarchontoglires; Primates; Haplorrhini; Catarrhini; Hominidae; Homo`TITIN_HUMAN^TITIN_HUMAN^Q:8077-10680,H:8606-9469^28.97%ID^E:2e-92^RecName: Full=Titin;^Eukaryota; Metazoa; Chordata; Craniata; Vertebrata; Euteleostomi; Mammalia; Eutheria; Euarchontoglires; Primates; Haplorrhini; Catarrhini; Hominidae; Homo`TITIN_HUMAN^TITIN_HUMAN^Q:12289-14421,H:13213-13921^30.21%ID^E:8e-91^RecName: Full=Titin;^Eukaryota; Metazoa; Chordata; Craniata; Vertebrata; Euteleostomi; Mammalia; Eutheria; Euarchontoglires; Primates; Haplorrhini; Catarrhini; Hominidae; Homo`TITIN_HUMAN^TITIN_HUMAN^Q:16081-18402,H:23084-23861^32.18%ID^E:2e-90^RecName: Full=Titin;^Eukaryota; Metazoa; Chordata; Craniata; Vertebrata; Euteleostomi; Mammalia; Eutheria; Euarchontoglires; Primates; Haplorrhini; Catarrhini; Hominidae; Homo`TITIN_HUMAN^TITIN_HUMAN^Q:16042-18732,H:27796-28687^30.72%ID^E:5e-90^RecName: Full=Titin;^Eukaryota; Metazoa; Chordata; Craniata; Vertebrata; Euteleostomi; Mammalia; Eutheria; Euarchontoglires; Primates; Haplorrhini; Catarrhini; Hominidae; Homo`TITIN_HUMAN^TITIN_HUMAN^Q:15943-18666,H:17701-18612^29.6%ID^E:1e-89^RecName: Full=Titin;^Eukaryota; Metazoa; Chordata; Craniata; Vertebrata; Euteleostomi; Mammalia; Eutheria; Euarchontoglires; Primates; Haplorrhini; Catarrhini; Hominidae; Homo`TITIN_HUMAN^TITIN_HUMAN^Q:16036-18378,H:29569-30357^33.09%ID^E:2e-89^RecName: Full=Titin;^Eukaryota; Metazoa; Chordata; Craniata; Vertebrata; Euteleostomi; Mammalia; Eutheria; Euarchontoglires; Primates; Haplorrhini; Catarrhini; Hominidae; Homo`TITIN_HUMAN^TITIN_HUMAN^Q:16321-18420,H:14908-15608^32.17%ID^E:4e-88^RecName: Full=Titin;^Eukaryota; Metazoa; Chordata; Craniata; Vertebrata; Euteleostomi; Mammalia; Eutheria; Euarchontoglires; Primates; Haplorrhini; Catarrhini; Hominidae; Homo`TITIN_HUMAN^TITIN_HUMAN^Q:16042-18666,H:21302-22167^31.19%ID^E:8e-88^RecName: Full=Titin;^Eukaryota; Metazoa; Chordata; Craniata; Vertebrata; Euteleostomi; Mammalia; Eutheria; Euarchontoglires; Primates; Haplorrhini; Catarrhini; Hominidae; Homo`TITIN_HUMAN^TITIN_HUMAN^Q:16039-18366,H:28486-29264^31.1%ID^E:9e-88^RecName: Full=Titin;^Eukaryota; Metazoa; Chordata; Craniata; Vertebrata; Euteleostomi; Mammalia; Eutheria; Euarchontoglires; Primates; Haplorrhini; Catarrhini; Hominidae; Homo`TITIN_HUMAN^TITIN_HUMAN^Q:16039-18666,H:18433-19304^29.86%ID^E:1e-87^RecName: Full=Titin;^Eukaryota; Metazoa; Chordata; Craniata; Vertebrata; Euteleostomi; Mammalia; Eutheria; Euarchontoglires; Primates; Haplorrhini; Catarrhini; Hominidae; Homo`TITIN_HUMAN^TITIN_HUMAN^Q:16024-18402,H:26315-27105^30.88%ID^E:4e-87^RecName: Full=Titin;^Eukaryota; Metazoa; Chordata; Craniata; Vertebrata; Euteleostomi; Mammalia; Eutheria; Euarchontoglires; Primates; Haplorrhini; Catarrhini; Hominidae; Homo`TITIN_HUMAN^TITIN_HUMAN^Q:16066-18666,H:19133-20000^30.58%ID^E:5e-87^RecName: Full=Titin;^Eukaryota; Metazoa; Chordata; Craniata; Vertebrata; Euteleostomi; Mammalia; Eutheria; Euarchontoglires; Primates; Haplorrhini; Catarrhini; Hominidae; Homo`TITIN_HUMAN^TITIN_HUMAN^Q:12289-14433,H:12857-13565^28.95%ID^E:2e-86^RecName: Full=Titin;^Eukaryota; Metazoa; Chordata; Craniata; Vertebrata; Euteleostomi; Mammalia; Eutheria; Euarchontoglires; Primates; Haplorrhini; Catarrhini; Hominidae; Homo`TITIN_HUMAN^TITIN_HUMAN^Q:16042-18666,H:22385-23249^32.09%ID^E:3e-85^RecName: Full=Titin;^Eukaryota; Metazoa; Chordata; Craniata; Vertebrata; Euteleostomi; Mammalia; Eutheria; Euarchontoglires; Primates; Haplorrhini; Catarrhini; Hominidae; Homo`TITIN_HUMAN^TITIN_HUMAN^Q:16039-18375,H:21988-22770^31.13%ID^E:3e-85^RecName: Full=Titin;^Eukaryota; Metazoa; Chordata; Craniata; Vertebrata; Euteleostomi; Mammalia; Eutheria; Euarchontoglires; Primates; Haplorrhini; Catarrhini; Hominidae; Homo`TITIN_HUMAN^TITIN_HUMAN^Q:16045-18666,H:24550-25413^30.26%ID^E:6e-85^RecName: Full=Titin;^Eukaryota; Metazoa; Chordata; Craniata; Vertebrata; Euteleostomi; Mammalia; Eutheria; Euarchontoglires; Primates; Haplorrhini; Catarrhini; Hominidae; Homo`TITIN_HUMAN^TITIN_HUMAN^Q:16075-18375,H:19833-20603^30.99%ID^E:3e-84^RecName: Full=Titin;^Eukaryota; Metazoa; Chordata; Craniata; Vertebrata; Euteleostomi; Mammalia; Eutheria; Euarchontoglires; Primates; Haplorrhini; Catarrhini; Hominidae; Homo`TITIN_HUMAN^TITIN_HUMAN^Q:12289-14430,H:2534-3234^30.68%ID^E:5e-83^RecName: Full=Titin;^Eukaryota; Metazoa; Chordata; Craniata; Vertebrata; Euteleostomi; Mammalia; Eutheria; Euarchontoglires; Primates; Haplorrhini; Catarrhini; Hominidae; Homo`TITIN_HUMAN^TITIN_HUMAN^Q:12298-14436,H:12682-13388^29.17%ID^E:5e-82^RecName: Full=Titin;^Eukaryota; Metazoa; Chordata; Craniata; Vertebrata; Euteleostomi; Mammalia; Eutheria; Euarchontoglires; Primates; Haplorrhini; Catarrhini; Hominidae; Homo`TITIN_HUMAN^TITIN_HUMAN^Q:16201-19617,H:16576-17749^27.27%ID^E:8e-82^RecName: Full=Titin;^Eukaryota; Metazoa; Chordata; Craniata; Vertebrata; Euteleostomi; Mammalia; Eutheria; Euarchontoglires; Primates; Haplorrhini; Catarrhini; Hominidae; Homo`TITIN_HUMAN^TITIN_HUMAN^Q:15910-18375,H:25184-26017^29.68%ID^E:2e-81^RecName: Full=Titin;^Eukaryota; Metazoa; Chordata; Craniata; Vertebrata; Euteleostomi; Mammalia; Eutheria; Euarchontoglires; Primates; Haplorrhini; Catarrhini; Hominidae; Homo`TITIN_HUMAN^TITIN_HUMAN^Q:16045-18402,H:27401-28190^29.64%ID^E:1e-80^RecName: Full=Titin;^Eukaryota; Metazoa; Chordata; Craniata; Vertebrata; Euteleostomi; Mammalia; Eutheria; Euarchontoglires; Primates; Haplorrhini; Catarrhini; Hominidae; Homo`TITIN_HUMAN^TITIN_HUMAN^Q:15919-18765,H:17006-17956^27.79%ID^E:4e-79^RecName: Full=Titin;^Eukaryota; Metazoa; Chordata; Craniata; Vertebrata; Euteleostomi; Mammalia; Eutheria; Euarchontoglires; Primates; Haplorrhini; Catarrhini; Hominidae; Homo`TITIN_HUMAN^TITIN_HUMAN^Q:12289-14433,H:12043-12764^29.77%ID^E:6e-71^RecName: Full=Titin;^Eukaryota; Metazoa; Chordata; Craniata; Vertebrata; Euteleostomi; Mammalia; Eutheria; Euarchontoglires; Primates; Haplorrhini; Catarrhini; Hominidae; Homo`TITIN_HUMAN^TITIN_HUMAN^Q:12559-14430,H:12235-12852^30.19%ID^E:8e-71^RecName: Full=Titin;^Eukaryota; Metazoa; Chordata; Craniata; Vertebrata; Euteleostomi; Mammalia; Eutheria; Euarchontoglires; Primates; Haplorrhini; Catarrhini; Hominidae; Homo`TITIN_HUMAN^TITIN_HUMAN^Q:12289-14172,H:13302-13927^27.65%ID^E:2e-68^RecName: Full=Titin;^Eukaryota; Metazoa; Chordata; Craniata; Vertebrata; Euteleostomi; Mammalia; Eutheria; Euarchontoglires; Primates; Haplorrhini; Catarrhini; Hominidae; Homo`TITIN_HUMAN^TITIN_HUMAN^Q:15955-18744,H:29258-30174^28.12%ID^E:9e-66^RecName: Full=Titin;^Eukaryota; Metazoa; Chordata; Craniata; Vertebrata; Euteleostomi; Mammalia; Eutheria; Euarchontoglires; Primates; Haplorrhini; Catarrhini; Hominidae; Homo`TITIN_HUMAN^TITIN_HUMAN^Q:7987-11343,H:8762-9853^23.74%ID^E:3e-65^RecName: Full=Titin;^Eukaryota; Metazoa; Chordata; Craniata; Vertebrata; Euteleostomi; Mammalia; Eutheria; Euarchontoglires; Primates; Haplorrhini; Catarrhini; Hominidae; Homo`TITIN_HUMAN^TITIN_HUMAN^Q:9607-11886,H:4303-5037^26.28%ID^E:3e-64^RecName: Full=Titin;^Eukaryota; Metazoa; Chordata; Craniata; Vertebrata; Euteleostomi; Mammalia; Eutheria; Euarchontoglires; Primates; Haplorrhini; Catarrhini; Hominidae; Homo`TITIN_HUMAN^TITIN_HUMAN^Q:12268-14433,H:12226-12942^28%ID^E:8e-64^RecName: Full=Titin;^Eukaryota; Metazoa; Chordata; Craniata; Vertebrata; Euteleostomi; Mammalia; Eutheria; Euarchontoglires; Primates; Haplorrhini; Catarrhini; Hominidae; Homo`TITIN_HUMAN^TITIN_HUMAN^Q:12277-14430,H:2171-2880^28.34%ID^E:8e-63^RecName: Full=Titin;^Eukaryota; Metazoa; Chordata; Craniata; Vertebrata; Euteleostomi; Mammalia; Eutheria; Euarchontoglires; Primates; Haplorrhini; Catarrhini; Hominidae; Homo`TITIN_HUMAN^TITIN_HUMAN^Q:16321-18666,H:15008-15811^27.55%ID^E:5e-62^RecName: Full=Titin;^Eukaryota; Metazoa; Chordata; Craniata; Vertebrata; Euteleostomi; Mammalia; Eutheria; Euarchontoglires; Primates; Haplorrhini; Catarrhini; Hominidae; Homo`TITIN_HUMAN^TITIN_HUMAN^Q:16480-18381,H:15689-16310^32.61%ID^E:3e-60^RecName: Full=Titin;^Eukaryota; Metazoa; Chordata; Craniata; Vertebrata; Euteleostomi; Mammalia; Eutheria; Euarchontoglires; Primates; Haplorrhini; Catarrhini; Hominidae; Homo`TITIN_HUMAN^TITIN_HUMAN^Q:16081-18099,H:31469-32142^29.49%ID^E:6e-60^RecName: Full=Titin;^Eukaryota; Metazoa; Chordata; Craniata; Vertebrata; Euteleostomi; Mammalia; Eutheria; Euarchontoglires; Primates; Haplorrhini; Catarrhini; Hominidae; Homo`TITIN_HUMAN^TITIN_HUMAN^Q:16024-17328,H:14608-15041^34.69%ID^E:8e-58^RecName: Full=Titin;^Eukaryota; Metazoa; Chordata; Craniata; Vertebrata; Euteleostomi; Mammalia; Eutheria; Euarchontoglires; Primates; Haplorrhini; Catarrhini; Hominidae; Homo`TITIN_HUMAN^TITIN_HUMAN^Q:31957-33966,H:13939-14599^28.63%ID^E:1e-52^RecName: Full=Titin;^Eukaryota; Metazoa; Chordata; Craniata; Vertebrata; Euteleostomi; Mammalia; Eutheria; Euarchontoglires; Primates; Haplorrhini; Catarrhini; Hominidae; Homo`TITIN_HUMAN^TITIN_HUMAN^Q:15604-17484,H:31403-32035^25.92%ID^E:2e-48^RecName: Full=Titin;^Eukaryota; Metazoa; Chordata; Craniata; Vertebrata; Euteleostomi; Mammalia; Eutheria; Euarchontoglires; Primates; Haplorrhini; Catarrhini; Hominidae; Homo`TITIN_HUMAN^TITIN_HUMAN^Q:13081-14631,H:2076-2588^27.8%ID^E:3e-47^RecName: Full=Titin;^Eukaryota; Metazoa; Chordata; Craniata; Vertebrata; Euteleostomi; Mammalia; Eutheria; Euarchontoglires; Primates; Haplorrhini; Catarrhini; Hominidae; Homo`TITIN_HUMAN^TITIN_HUMAN^Q:32566-34251,H:13939-14492^29.15%ID^E:4e-47^RecName: Full=Titin;^Eukaryota; Metazoa; Chordata; Craniata; Vertebrata; Euteleostomi; Mammalia; Eutheria; Euarchontoglires; Primates; Haplorrhini; Catarrhini; Hominidae; Homo`TITIN_HUMAN^TITIN_HUMAN^Q:12304-14454,H:2888-3599^25.3%ID^E:1e-44^RecName: Full=Titin;^Eukaryota; Metazoa; Chordata; Craniata; Vertebrata; Euteleostomi; Mammalia; Eutheria; Euarchontoglires; Primates; Haplorrhini; Catarrhini; Hominidae; Homo`TITIN_HUMAN^TITIN_HUMAN^Q:16036-16872,H:21698-21971^35.36%ID^E:7e-43^RecName: Full=Titin;^Eukaryota; Metazoa; Chordata; Craniata; Vertebrata; Euteleostomi; Mammalia; Eutheria; Euarchontoglires; Primates; Haplorrhini; Catarrhini; Hominidae; Homo`TITIN_HUMAN^TITIN_HUMAN^Q:16081-17178,H:15616-16010^29.93%ID^E:8e-42^RecName: Full=Titin;^Eukaryota; Metazoa; Chordata; Craniata; Vertebrata; Euteleostomi; Mammalia; Eutheria; Euarchontoglires; Primates; Haplorrhini; Catarrhini; Hominidae; Homo`TITIN_HUMAN^TITIN_HUMAN^Q:16042-16872,H:24948-25219^34.89%ID^E:2e-40^RecName: Full=Titin;^Eukaryota; Metazoa; Chordata; Craniata; Vertebrata; Euteleostomi; Mammalia; Eutheria; Euarchontoglires; Primates; Haplorrhini; Catarrhini; Hominidae; Homo`TITIN_HUMAN^TITIN_HUMAN^Q:16042-16995,H:23866-24167^34.17%ID^E:4e-40^RecName: Full=Titin;^Eukaryota; Metazoa; Chordata; Craniata; Vertebrata; Euteleostomi; Mammalia; Eutheria; Euarchontoglires; Primates; Haplorrhini; Catarrhini; Hominidae; Homo`TITIN_HUMAN^TITIN_HUMAN^Q:16045-16872,H:16029-16303^35.14%ID^E:4e-40^RecName: Full=Titin;^Eukaryota; Metazoa; Chordata; Craniata; Vertebrata; Euteleostomi; Mammalia; Eutheria; Euarchontoglires; Primates; Haplorrhini; Catarrhini; Hominidae; Homo`TITIN_HUMAN^TITIN_HUMAN^Q:19342-21618,H:31372-32147^26.3%ID^E:9e-40^RecName: Full=Titin;^Eukaryota; Metazoa; Chordata; Craniata; Vertebrata; Euteleostomi; Mammalia; Eutheria; Euarchontoglires; Primates; Haplorrhini; Catarrhini; Hominidae; Homo`TITIN_HUMAN^TITIN_HUMAN^Q:7999-11613,H:12913-14006^22.52%ID^E:3e-39^RecName: Full=Titin;^Eukaryota; Metazoa; Chordata; Craniata; Vertebrata; Euteleostomi; Mammalia; Eutheria; Euarchontoglires; Primates; Haplorrhini; Catarrhini; Hominidae; Homo`TITIN_HUMAN^TITIN_HUMAN^Q:7999-11637,H:2324-3434^21.77%ID^E:4e-38^RecName: Full=Titin;^Eukaryota; Metazoa; Chordata; Craniata; Vertebrata; Euteleostomi; Mammalia; Eutheria; Euarchontoglires; Primates; Haplorrhini; Catarrhini; Hominidae; Homo`TITIN_HUMAN^TITIN_HUMAN^Q:12256-13947,H:13469-14027^25.65%ID^E:2e-36^RecName: Full=Titin;^Eukaryota; Metazoa; Chordata; Craniata; Vertebrata; Euteleostomi; Mammalia; Eutheria; Euarchontoglires; Primates; Haplorrhini; Catarrhini; Hominidae; Homo`TITIN_HUMAN^TITIN_HUMAN^Q:16045-16917,H:30371-30658^33.56%ID^E:2e-36^RecName: Full=Titin;^Eukaryota; Metazoa; Chordata; Craniata; Vertebrata; Euteleostomi; Mammalia; Eutheria; Euarchontoglires; Primates; Haplorrhini; Catarrhini; Hominidae; Homo`TITIN_HUMAN^TITIN_HUMAN^Q:8224-11883,H:12459-13566^22.3%ID^E:3e-36^RecName: Full=Titin;^Eukaryota; Metazoa; Chordata; Craniata; Vertebrata; Euteleostomi; Mammalia; Eutheria; Euarchontoglires; Primates; Haplorrhini; Catarrhini; Hominidae; Homo`TITIN_HUMAN^TITIN_HUMAN^Q:12331-14391,H:9095-9833^23.4%ID^E:5e-35^RecName: Full=Titin;^Eukaryota; Metazoa; Chordata; Craniata; Vertebrata; Euteleostomi; Mammalia; Eutheria; Euarchontoglires; Primates; Haplorrhini; Catarrhini; Hominidae; Homo`TITIN_HUMAN^TITIN_HUMAN^Q:12292-14433,H:7949-8700^25.03%ID^E:6e-35^RecName: Full=Titin;^Eukaryota; Metazoa; Chordata; Craniata; Vertebrata; Euteleostomi; Mammalia; Eutheria; Euarchontoglires; Primates; Haplorrhini; Catarrhini; Hominidae; Homo`TITIN_HUMAN^TITIN_HUMAN^Q:12310-14433,H:5514-6255^25.66%ID^E:6e-35^RecName: Full=Titin;^Eukaryota; Metazoa; Chordata; Craniata; Vertebrata; Euteleostomi; Mammalia; Eutheria; Euarchontoglires; Primates; Haplorrhini; Catarrhini; Hominidae; Homo`TITIN_HUMAN^TITIN_HUMAN^Q:16081-16932,H:15323-15608^34.84%ID^E:9e-35^RecName: Full=Titin;^Eukaryota; Metazoa; Chordata; Craniata; Vertebrata; Euteleostomi; Mammalia; Eutheria; Euarchontoglires; Primates; Haplorrhini; Catarrhini; Hominidae; Homo`TITIN_HUMAN^TITIN_HUMAN^Q:8005-11640,H:12560-13658^22.09%ID^E:3e-33^RecName: Full=Titin;^Eukaryota; Metazoa; Chordata; Craniata; Vertebrata; Euteleostomi; Mammalia; Eutheria; Euarchontoglires; Primates; Haplorrhini; Catarrhini; Hominidae; Homo`TITIN_HUMAN^TITIN_HUMAN^Q:8428-11889,H:12607-13660^21.95%ID^E:6e-33^RecName: Full=Titin;^Eukaryota; Metazoa; Chordata; Craniata; Vertebrata; Euteleostomi; Mammalia; Eutheria; Euarchontoglires; Primates; Haplorrhini; Catarrhini; Hominidae; Homo`TITIN_HUMAN^TITIN_HUMAN^Q:13369-14433,H:12042-12410^31.81%ID^E:1e-32^RecName: Full=Titin;^Eukaryota; Metazoa; Chordata; Craniata; Vertebrata; Euteleostomi; Mammalia; Eutheria; Euarchontoglires; Primates; Haplorrhini; Catarrhini; Hominidae; Homo`TITIN_HUMAN^TITIN_HUMAN^Q:12319-14190,H:9186-9861^24.96%ID^E:1e-32^RecName: Full=Titin;^Eukaryota; Metazoa; Chordata; Craniata; Vertebrata; Euteleostomi; Mammalia; Eutheria; Euarchontoglires; Primates; Haplorrhini; Catarrhini; Hominidae; Homo`TITIN_HUMAN^TITIN_HUMAN^Q:12319-14433,H:8244-8979^23.93%ID^E:2e-32^RecName: Full=Titin;^Eukaryota; Metazoa; Chordata; Craniata; Vertebrata; Euteleostomi; Mammalia; Eutheria; Euarchontoglires; Primates; Haplorrhini; Catarrhini; Hominidae; Homo`TITIN_HUMAN^TITIN_HUMAN^Q:16024-16935,H:16728-17046^31.89%ID^E:6e-32^RecName: Full=Titin;^Eukaryota; Metazoa; Chordata; Craniata; Vertebrata; Euteleostomi; Mammalia; Eutheria; Euarchontoglires; Primates; Haplorrhini; Catarrhini; Hominidae; Homo`TITIN_HUMAN^TITIN_HUMAN^Q:8470-11022,H:2825-3711^22.33%ID^E:3e-31^RecName: Full=Titin;^Eukaryota; Metazoa; Chordata; Craniata; Vertebrata; Euteleostomi; Mammalia; Eutheria; Euarchontoglires; Primates; Haplorrhini; Catarrhini; Hominidae; Homo`TITIN_HUMAN^TITIN_HUMAN^Q:15853-16872,H:30691-31041^28.21%ID^E:3e-28^RecName: Full=Titin;^Eukaryota; Metazoa; Chordata; Craniata; Vertebrata; Euteleostomi; Mammalia; Eutheria; Euarchontoglires; Primates; Haplorrhini; Catarrhini; Hominidae; Homo`TITIN_HUMAN^TITIN_HUMAN^Q:15781-19284,H:6351-7473^22.69%ID^E:5e-28^RecName: Full=Titin;^Eukaryota; Metazoa; Chordata; Craniata; Vertebrata; Euteleostomi; Mammalia; Eutheria; Euarchontoglires; Primates; Haplorrhini; Catarrhini; Hominidae; Homo`TITIN_HUMAN^TITIN_HUMAN^Q:12289-14385,H:6351-7077^23.51%ID^E:7e-28^RecName: Full=Titin;^Eukaryota; Metazoa; Chordata; Craniata; Vertebrata; Euteleostomi; Mammalia; Eutheria; Euarchontoglires; Primates; Haplorrhini; Catarrhini; Hominidae; Homo`TITIN_HUMAN^TITIN_HUMAN^Q:12292-14433,H:7008-7759^24.19%ID^E:1e-27^RecName: Full=Titin;^Eukaryota; Metazoa; Chordata; Craniata; Vertebrata; Euteleostomi; Mammalia; Eutheria; Euarchontoglires; Primates; Haplorrhini; Catarrhini; Hominidae; Homo`TITIN_HUMAN^TITIN_HUMAN^Q:12376-14388,H:4318-5016^23.87%ID^E:1e-27^RecName: Full=Titin;^Eukaryota; Metazoa; Chordata; Craniata; Vertebrata; Euteleostomi; Mammalia; Eutheria; Euarchontoglires; Primates; Haplorrhini; Catarrhini; Hominidae; Homo`TITIN_HUMAN^TITIN_HUMAN^Q:8188-10668,H:2917-3707^21.98%ID^E:1e-27^RecName: Full=Titin;^Eukaryota; Metazoa; Chordata; Craniata; Vertebrata; Euteleostomi; Mammalia; Eutheria; Euarchontoglires; Primates; Haplorrhini; Catarrhini; Hominidae; Homo`TITIN_HUMAN^TITIN_HUMAN^Q:12583-14397,H:4298-4926^23.2%ID^E:5e-27^RecName: Full=Titin;^Eukaryota; Metazoa; Chordata; Craniata; Vertebrata; Euteleostomi; Mammalia; Eutheria; Euarchontoglires; Primates; Haplorrhini; Catarrhini; Hominidae; Homo`TITIN_HUMAN^TITIN_HUMAN^Q:12370-14394,H:6942-7646^24.31%ID^E:5e-27^RecName: Full=Titin;^Eukaryota; Metazoa; Chordata; Craniata; Vertebrata; Euteleostomi; Mammalia; Eutheria; Euarchontoglires; Primates; Haplorrhini; Catarrhini; Hominidae; Homo`TITIN_HUMAN^TITIN_HUMAN^Q:8074-10491,H:33295-34178^22.07%ID^E:2e-26^RecName: Full=Titin;^Eukaryota; Metazoa; Chordata; Craniata; Vertebrata; Euteleostomi; Mammalia; Eutheria; Euarchontoglires; Primates; Haplorrhini; Catarrhini; Hominidae; Homo`TITIN_HUMAN^TITIN_HUMAN^Q:15784-16677,H:31857-32148^32.15%ID^E:3e-26^RecName: Full=Titin;^Eukaryota; Metazoa; Chordata; Craniata; Vertebrata; Euteleostomi; Mammalia; Eutheria; Euarchontoglires; Primates; Haplorrhini; Catarrhini; Hominidae; Homo`TITIN_HUMAN^TITIN_HUMAN^Q:16903-18471,H:31644-32164^27.24%ID^E:1e-25^RecName: Full=Titin;^Eukaryota; Metazoa; Chordata; Craniata; Vertebrata; Euteleostomi; Mammalia; Eutheria; Euarchontoglires; Primates; Haplorrhini; Catarrhini; Hominidae; Homo`TITIN_HUMAN^TITIN_HUMAN^Q:12550-14433,H:7571-8230^24.11%ID^E:1e-24^RecName: Full=Titin;^Eukaryota; Metazoa; Chordata; Craniata; Vertebrata; Euteleostomi; Mammalia; Eutheria; Euarchontoglires; Primates; Haplorrhini; Catarrhini; Hominidae; Homo`TITIN_HUMAN^TITIN_HUMAN^Q:8083-11820,H:2077-3219^20.72%ID^E:1e-24^RecName: Full=Titin;^Eukaryota; Metazoa; Chordata; Craniata; Vertebrata; Euteleostomi; Mammalia; Eutheria; Euarchontoglires; Primates; Haplorrhini; Catarrhini; Hominidae; Homo`TITIN_HUMAN^TITIN_HUMAN^Q:12298-14478,H:8988-9780^23.17%ID^E:2e-24^RecName: Full=Titin;^Eukaryota; Metazoa; Chordata; Craniata; Vertebrata; Euteleostomi; Mammalia; Eutheria; Euarchontoglires; Primates; Haplorrhini; Catarrhini; Hominidae; Homo`TITIN_HUMAN^TITIN_HUMAN^Q:15400-17871,H:6035-6840^21.86%ID^E:2e-24^RecName: Full=Titin;^Eukaryota; Metazoa; Chordata; Craniata; Vertebrata; Euteleostomi; Mammalia; Eutheria; Euarchontoglires; Primates; Haplorrhini; Catarrhini; Hominidae; Homo`TITIN_HUMAN^TITIN_HUMAN^Q:8431-11823,H:2096-3129^20.78%ID^E:5e-23^RecName: Full=Titin;^Eukaryota; Metazoa; Chordata; Craniata; Vertebrata; Euteleostomi; Mammalia; Eutheria; Euarchontoglires; Primates; Haplorrhini; Catarrhini; Hominidae; Homo	.	.	.	.	.	.	.	.	.	.	.
MSTRG.5208	transcript:Ocbimv22025091m	.	.	transcript:Ocbimv22025091m|m.4948	1-1218[+]	.	TITIN_HUMAN^TITIN_HUMAN^Q:4-1185,H:14809-15198^36.5%ID^E:2e-57^RecName: Full=Titin;^Eukaryota; Metazoa; Chordata; Craniata; Vertebrata; Euteleostomi; Mammalia; Eutheria; Euarchontoglires; Primates; Haplorrhini; Catarrhini; Hominidae; Homo`TITIN_HUMAN^TITIN_HUMAN^Q:4-966,H:31155-31476^38.34%ID^E:1e-52^RecName: Full=Titin;^Eukaryota; Metazoa; Chordata; Craniata; Vertebrata; Euteleostomi; Mammalia; Eutheria; Euarchontoglires; Primates; Haplorrhini; Catarrhini; Hominidae; Homo`TITIN_HUMAN^TITIN_HUMAN^Q:4-1011,H:14910-15241^35.61%ID^E:3e-51^RecName: Full=Titin;^Eukaryota; Metazoa; Chordata; Craniata; Vertebrata; Euteleostomi; Mammalia; Eutheria; Euarchontoglires; Primates; Haplorrhini; Catarrhini; Hominidae; Homo`TITIN_HUMAN^TITIN_HUMAN^Q:4-954,H:30759-31071^34.17%ID^E:7e-47^RecName: Full=Titin;^Eukaryota; Metazoa; Chordata; Craniata; Vertebrata; Euteleostomi; Mammalia; Eutheria; Euarchontoglires; Primates; Haplorrhini; Catarrhini; Hominidae; Homo`TITIN_HUMAN^TITIN_HUMAN^Q:1-939,H:18530-18838^35.87%ID^E:5e-45^RecName: Full=Titin;^Eukaryota; Metazoa; Chordata; Craniata; Vertebrata; Euteleostomi; Mammalia; Eutheria; Euarchontoglires; Primates; Haplorrhini; Catarrhini; Hominidae; Homo`TITIN_HUMAN^TITIN_HUMAN^Q:271-1200,H:30746-31052^36.77%ID^E:1e-44^RecName: Full=Titin;^Eukaryota; Metazoa; Chordata; Craniata; Vertebrata; Euteleostomi; Mammalia; Eutheria; Euarchontoglires; Primates; Haplorrhini; Catarrhini; Hominidae; Homo`TITIN_HUMAN^TITIN_HUMAN^Q:4-939,H:21003-21308^35.35%ID^E:2e-43^RecName: Full=Titin;^Eukaryota; Metazoa; Chordata; Craniata; Vertebrata; Euteleostomi; Mammalia; Eutheria; Euarchontoglires; Primates; Haplorrhini; Catarrhini; Hominidae; Homo`TITIN_HUMAN^TITIN_HUMAN^Q:22-1209,H:27802-28190^32.92%ID^E:3e-43^RecName: Full=Titin;^Eukaryota; Metazoa; Chordata; Craniata; Vertebrata; Euteleostomi; Mammalia; Eutheria; Euarchontoglires; Primates; Haplorrhini; Catarrhini; Hominidae; Homo`TITIN_HUMAN^TITIN_HUMAN^Q:4-930,H:28584-28884^36.57%ID^E:4e-43^RecName: Full=Titin;^Eukaryota; Metazoa; Chordata; Craniata; Vertebrata; Euteleostomi; Mammalia; Eutheria; Euarchontoglires; Primates; Haplorrhini; Catarrhini; Hominidae; Homo`TITIN_HUMAN^TITIN_HUMAN^Q:4-969,H:25332-25647^33.13%ID^E:4e-43^RecName: Full=Titin;^Eukaryota; Metazoa; Chordata; Craniata; Vertebrata; Euteleostomi; Mammalia; Eutheria; Euarchontoglires; Primates; Haplorrhini; Catarrhini; Hominidae; Homo`TITIN_HUMAN^TITIN_HUMAN^Q:4-948,H:23168-23476^34.91%ID^E:2e-42^RecName: Full=Titin;^Eukaryota; Metazoa; Chordata; Craniata; Vertebrata; Euteleostomi; Mammalia; Eutheria; Euarchontoglires; Primates; Haplorrhini; Catarrhini; Hominidae; Homo`TITIN_HUMAN^TITIN_HUMAN^Q:4-948,H:24250-24558^34.49%ID^E:3e-42^RecName: Full=Titin;^Eukaryota; Metazoa; Chordata; Craniata; Vertebrata; Euteleostomi; Mammalia; Eutheria; Euarchontoglires; Primates; Haplorrhini; Catarrhini; Hominidae; Homo`TITIN_HUMAN^TITIN_HUMAN^Q:178-1203,H:23526-23859^32.65%ID^E:6e-42^RecName: Full=Titin;^Eukaryota; Metazoa; Chordata; Craniata; Vertebrata; Euteleostomi; Mammalia; Eutheria; Euarchontoglires; Primates; Haplorrhini; Catarrhini; Hominidae; Homo`TITIN_HUMAN^TITIN_HUMAN^Q:10-993,H:20317-20643^34.22%ID^E:7e-42^RecName: Full=Titin;^Eukaryota; Metazoa; Chordata; Craniata; Vertebrata; Euteleostomi; Mammalia; Eutheria; Euarchontoglires; Primates; Haplorrhini; Catarrhini; Hominidae; Homo`TITIN_HUMAN^TITIN_HUMAN^Q:4-864,H:29668-29950^36.9%ID^E:2e-41^RecName: Full=Titin;^Eukaryota; Metazoa; Chordata; Craniata; Vertebrata; Euteleostomi; Mammalia; Eutheria; Euarchontoglires; Primates; Haplorrhini; Catarrhini; Hominidae; Homo`TITIN_HUMAN^TITIN_HUMAN^Q:175-1209,H:18492-18827^34.01%ID^E:3e-41^RecName: Full=Titin;^Eukaryota; Metazoa; Chordata; Craniata; Vertebrata; Euteleostomi; Mammalia; Eutheria; Euarchontoglires; Primates; Haplorrhini; Catarrhini; Hominidae; Homo`TITIN_HUMAN^TITIN_HUMAN^Q:4-1203,H:20414-20815^30.52%ID^E:1e-40^RecName: Full=Titin;^Eukaryota; Metazoa; Chordata; Craniata; Vertebrata; Euteleostomi; Mammalia; Eutheria; Euarchontoglires; Primates; Haplorrhini; Catarrhini; Hominidae; Homo`TITIN_HUMAN^TITIN_HUMAN^Q:1-948,H:22085-22394^33.86%ID^E:3e-40^RecName: Full=Titin;^Eukaryota; Metazoa; Chordata; Craniata; Vertebrata; Euteleostomi; Mammalia; Eutheria; Euarchontoglires; Primates; Haplorrhini; Catarrhini; Hominidae; Homo`TITIN_HUMAN^TITIN_HUMAN^Q:25-1185,H:27701-28080^31.54%ID^E:3e-40^RecName: Full=Titin;^Eukaryota; Metazoa; Chordata; Craniata; Vertebrata; Euteleostomi; Mammalia; Eutheria; Euarchontoglires; Primates; Haplorrhini; Catarrhini; Hominidae; Homo`TITIN_HUMAN^TITIN_HUMAN^Q:292-1209,H:24640-24943^35.39%ID^E:5e-40^RecName: Full=Titin;^Eukaryota; Metazoa; Chordata; Craniata; Vertebrata; Euteleostomi; Mammalia; Eutheria; Euarchontoglires; Primates; Haplorrhini; Catarrhini; Hominidae; Homo`TITIN_HUMAN^TITIN_HUMAN^Q:4-897,H:15010-15305^35.79%ID^E:2e-39^RecName: Full=Titin;^Eukaryota; Metazoa; Chordata; Craniata; Vertebrata; Euteleostomi; Mammalia; Eutheria; Euarchontoglires; Primates; Haplorrhini; Catarrhini; Hominidae; Homo`TITIN_HUMAN^TITIN_HUMAN^Q:10-876,H:21401-21686^33.56%ID^E:8e-39^RecName: Full=Titin;^Eukaryota; Metazoa; Chordata; Craniata; Vertebrata; Euteleostomi; Mammalia; Eutheria; Euarchontoglires; Primates; Haplorrhini; Catarrhini; Hominidae; Homo`TITIN_HUMAN^TITIN_HUMAN^Q:163-1188,H:17101-17436^33.43%ID^E:1e-38^RecName: Full=Titin;^Eukaryota; Metazoa; Chordata; Craniata; Vertebrata; Euteleostomi; Mammalia; Eutheria; Euarchontoglires; Primates; Haplorrhini; Catarrhini; Hominidae; Homo`TITIN_HUMAN^TITIN_HUMAN^Q:166-1200,H:13964-14311^33.61%ID^E:2e-38^RecName: Full=Titin;^Eukaryota; Metazoa; Chordata; Craniata; Vertebrata; Euteleostomi; Mammalia; Eutheria; Euarchontoglires; Primates; Haplorrhini; Catarrhini; Hominidae; Homo`TITIN_HUMAN^TITIN_HUMAN^Q:292-1212,H:25723-26027^33.77%ID^E:2e-38^RecName: Full=Titin;^Eukaryota; Metazoa; Chordata; Craniata; Vertebrata; Euteleostomi; Mammalia; Eutheria; Euarchontoglires; Primates; Haplorrhini; Catarrhini; Hominidae; Homo`TITIN_HUMAN^TITIN_HUMAN^Q:169-1011,H:19878-20146^35.82%ID^E:3e-38^RecName: Full=Titin;^Eukaryota; Metazoa; Chordata; Craniata; Vertebrata; Euteleostomi; Mammalia; Eutheria; Euarchontoglires; Primates; Haplorrhini; Catarrhini; Hominidae; Homo`TITIN_HUMAN^TITIN_HUMAN^Q:112-1200,H:28908-29273^32.26%ID^E:3e-38^RecName: Full=Titin;^Eukaryota; Metazoa; Chordata; Craniata; Vertebrata; Euteleostomi; Mammalia; Eutheria; Euarchontoglires; Primates; Haplorrhini; Catarrhini; Hominidae; Homo`TITIN_HUMAN^TITIN_HUMAN^Q:292-1215,H:22476-22779^33.98%ID^E:4e-38^RecName: Full=Titin;^Eukaryota; Metazoa; Chordata; Craniata; Vertebrata; Euteleostomi; Mammalia; Eutheria; Euarchontoglires; Primates; Haplorrhini; Catarrhini; Hominidae; Homo`TITIN_HUMAN^TITIN_HUMAN^Q:292-1170,H:20997-21283^34.47%ID^E:5e-38^RecName: Full=Titin;^Eukaryota; Metazoa; Chordata; Craniata; Vertebrata; Euteleostomi; Mammalia; Eutheria; Euarchontoglires; Primates; Haplorrhini; Catarrhini; Hominidae; Homo`TITIN_HUMAN^TITIN_HUMAN^Q:4-876,H:22482-22769^35.35%ID^E:7e-38^RecName: Full=Titin;^Eukaryota; Metazoa; Chordata; Craniata; Vertebrata; Euteleostomi; Mammalia; Eutheria; Euarchontoglires; Primates; Haplorrhini; Catarrhini; Hominidae; Homo`TITIN_HUMAN^TITIN_HUMAN^Q:4-891,H:17144-17438^36.09%ID^E:1e-37^RecName: Full=Titin;^Eukaryota; Metazoa; Chordata; Craniata; Vertebrata; Euteleostomi; Mammalia; Eutheria; Euarchontoglires; Primates; Haplorrhini; Catarrhini; Hominidae; Homo`TITIN_HUMAN^TITIN_HUMAN^Q:4-957,H:23564-23878^33.33%ID^E:3e-37^RecName: Full=Titin;^Eukaryota; Metazoa; Chordata; Craniata; Vertebrata; Euteleostomi; Mammalia; Eutheria; Euarchontoglires; Primates; Haplorrhini; Catarrhini; Hominidae; Homo`TITIN_HUMAN^TITIN_HUMAN^Q:4-1185,H:25529-25916^31.31%ID^E:9e-37^RecName: Full=Titin;^Eukaryota; Metazoa; Chordata; Craniata; Vertebrata; Euteleostomi; Mammalia; Eutheria; Euarchontoglires; Primates; Haplorrhini; Catarrhini; Hominidae; Homo`TITIN_HUMAN^TITIN_HUMAN^Q:310-1170,H:28584-28863^35.89%ID^E:2e-36^RecName: Full=Titin;^Eukaryota; Metazoa; Chordata; Craniata; Vertebrata; Euteleostomi; Mammalia; Eutheria; Euarchontoglires; Primates; Haplorrhini; Catarrhini; Hominidae; Homo`TITIN_HUMAN^TITIN_HUMAN^Q:292-1209,H:17833-18137^37.42%ID^E:2e-36^RecName: Full=Titin;^Eukaryota; Metazoa; Chordata; Craniata; Vertebrata; Euteleostomi; Mammalia; Eutheria; Euarchontoglires; Primates; Haplorrhini; Catarrhini; Hominidae; Homo`TITIN_HUMAN^TITIN_HUMAN^Q:4-954,H:24646-24959^30.53%ID^E:2e-36^RecName: Full=Titin;^Eukaryota; Metazoa; Chordata; Craniata; Vertebrata; Euteleostomi; Mammalia; Eutheria; Euarchontoglires; Primates; Haplorrhini; Catarrhini; Hominidae; Homo`TITIN_HUMAN^TITIN_HUMAN^Q:10-957,H:19225-19542^34.44%ID^E:3e-36^RecName: Full=Titin;^Eukaryota; Metazoa; Chordata; Craniata; Vertebrata; Euteleostomi; Mammalia; Eutheria; Euarchontoglires; Primates; Haplorrhini; Catarrhini; Hominidae; Homo`TITIN_HUMAN^TITIN_HUMAN^Q:10-948,H:26416-26722^33.02%ID^E:4e-36^RecName: Full=Titin;^Eukaryota; Metazoa; Chordata; Craniata; Vertebrata; Euteleostomi; Mammalia; Eutheria; Euarchontoglires; Primates; Haplorrhini; Catarrhini; Hominidae; Homo`TITIN_HUMAN^TITIN_HUMAN^Q:4-1203,H:18630-19020^30.1%ID^E:6e-36^RecName: Full=Titin;^Eukaryota; Metazoa; Chordata; Craniata; Vertebrata; Euteleostomi; Mammalia; Eutheria; Euarchontoglires; Primates; Haplorrhini; Catarrhini; Hominidae; Homo`TITIN_HUMAN^TITIN_HUMAN^Q:1-1200,H:14117-14506^32.04%ID^E:8e-36^RecName: Full=Titin;^Eukaryota; Metazoa; Chordata; Craniata; Vertebrata; Euteleostomi; Mammalia; Eutheria; Euarchontoglires; Primates; Haplorrhini; Catarrhini; Hominidae; Homo`TITIN_HUMAN^TITIN_HUMAN^Q:292-1167,H:31149-31439^33.56%ID^E:8e-36^RecName: Full=Titin;^Eukaryota; Metazoa; Chordata; Craniata; Vertebrata; Euteleostomi; Mammalia; Eutheria; Euarchontoglires; Primates; Haplorrhini; Catarrhini; Hominidae; Homo`TITIN_HUMAN^TITIN_HUMAN^Q:232-1209,H:20293-20612^33.03%ID^E:9e-36^RecName: Full=Titin;^Eukaryota; Metazoa; Chordata; Craniata; Vertebrata; Euteleostomi; Mammalia; Eutheria; Euarchontoglires; Primates; Haplorrhini; Catarrhini; Hominidae; Homo`TITIN_HUMAN^TITIN_HUMAN^Q:4-954,H:28979-29292^33.96%ID^E:1e-35^RecName: Full=Titin;^Eukaryota; Metazoa; Chordata; Craniata; Vertebrata; Euteleostomi; Mammalia; Eutheria; Euarchontoglires; Primates; Haplorrhini; Catarrhini; Hominidae; Homo`TITIN_HUMAN^TITIN_HUMAN^Q:4-1215,H:21600-21986^32.84%ID^E:1e-35^RecName: Full=Titin;^Eukaryota; Metazoa; Chordata; Craniata; Vertebrata; Euteleostomi; Mammalia; Eutheria; Euarchontoglires; Primates; Haplorrhini; Catarrhini; Hominidae; Homo`TITIN_HUMAN^TITIN_HUMAN^Q:4-963,H:27497-27810^30.86%ID^E:2e-35^RecName: Full=Titin;^Eukaryota; Metazoa; Chordata; Craniata; Vertebrata; Euteleostomi; Mammalia; Eutheria; Euarchontoglires; Primates; Haplorrhini; Catarrhini; Hominidae; Homo`TITIN_HUMAN^TITIN_HUMAN^Q:4-1209,H:21200-21594^31.28%ID^E:2e-35^RecName: Full=Titin;^Eukaryota; Metazoa; Chordata; Craniata; Vertebrata; Euteleostomi; Mammalia; Eutheria; Euarchontoglires; Primates; Haplorrhini; Catarrhini; Hominidae; Homo`TITIN_HUMAN^TITIN_HUMAN^Q:4-1218,H:26611-27007^31.45%ID^E:3e-35^RecName: Full=Titin;^Eukaryota; Metazoa; Chordata; Craniata; Vertebrata; Euteleostomi; Mammalia; Eutheria; Euarchontoglires; Primates; Haplorrhini; Catarrhini; Hominidae; Homo`TITIN_HUMAN^TITIN_HUMAN^Q:10-882,H:14018-14306^32.2%ID^E:4e-35^RecName: Full=Titin;^Eukaryota; Metazoa; Chordata; Craniata; Vertebrata; Euteleostomi; Mammalia; Eutheria; Euarchontoglires; Primates; Haplorrhini; Catarrhini; Hominidae; Homo`TITIN_HUMAN^TITIN_HUMAN^Q:4-1167,H:30272-30643^31.9%ID^E:4e-35^RecName: Full=Titin;^Eukaryota; Metazoa; Chordata; Craniata; Vertebrata; Euteleostomi; Mammalia; Eutheria; Euarchontoglires; Primates; Haplorrhini; Catarrhini; Hominidae; Homo`TITIN_HUMAN^TITIN_HUMAN^Q:1-1200,H:17938-18328^31.16%ID^E:9e-35^RecName: Full=Titin;^Eukaryota; Metazoa; Chordata; Craniata; Vertebrata; Euteleostomi; Mammalia; Eutheria; Euarchontoglires; Primates; Haplorrhini; Catarrhini; Hominidae; Homo`TITIN_HUMAN^TITIN_HUMAN^Q:301-1212,H:26807-27106^33.77%ID^E:1e-34^RecName: Full=Titin;^Eukaryota; Metazoa; Chordata; Craniata; Vertebrata; Euteleostomi; Mammalia; Eutheria; Euarchontoglires; Primates; Haplorrhini; Catarrhini; Hominidae; Homo`TITIN_HUMAN^TITIN_HUMAN^Q:4-1167,H:23365-23745^32.31%ID^E:1e-34^RecName: Full=Titin;^Eukaryota; Metazoa; Chordata; Craniata; Vertebrata; Euteleostomi; Mammalia; Eutheria; Euarchontoglires; Primates; Haplorrhini; Catarrhini; Hominidae; Homo`TITIN_HUMAN^TITIN_HUMAN^Q:4-918,H:16425-16732^34.8%ID^E:1e-34^RecName: Full=Titin;^Eukaryota; Metazoa; Chordata; Craniata; Vertebrata; Euteleostomi; Mammalia; Eutheria; Euarchontoglires; Primates; Haplorrhini; Catarrhini; Hominidae; Homo`TITIN_HUMAN^TITIN_HUMAN^Q:1-1197,H:23663-24060^30.24%ID^E:2e-34^RecName: Full=Titin;^Eukaryota; Metazoa; Chordata; Craniata; Vertebrata; Euteleostomi; Mammalia; Eutheria; Euarchontoglires; Primates; Haplorrhini; Catarrhini; Hominidae; Homo`TITIN_HUMAN^TITIN_HUMAN^Q:280-1185,H:30058-30357^32.46%ID^E:2e-34^RecName: Full=Titin;^Eukaryota; Metazoa; Chordata; Craniata; Vertebrata; Euteleostomi; Mammalia; Eutheria; Euarchontoglires; Primates; Haplorrhini; Catarrhini; Hominidae; Homo`TITIN_HUMAN^TITIN_HUMAN^Q:304-921,H:31648-31852^40.78%ID^E:4e-34^RecName: Full=Titin;^Eukaryota; Metazoa; Chordata; Craniata; Vertebrata; Euteleostomi; Mammalia; Eutheria; Euarchontoglires; Primates; Haplorrhini; Catarrhini; Hominidae; Homo`TITIN_HUMAN^TITIN_HUMAN^Q:169-1167,H:23127-23447^31.53%ID^E:1e-33^RecName: Full=Titin;^Eukaryota; Metazoa; Chordata; Craniata; Vertebrata; Euteleostomi; Mammalia; Eutheria; Euarchontoglires; Primates; Haplorrhini; Catarrhini; Hominidae; Homo`TITIN_HUMAN^TITIN_HUMAN^Q:10-930,H:30069-30373^32.15%ID^E:1e-33^RecName: Full=Titin;^Eukaryota; Metazoa; Chordata; Craniata; Vertebrata; Euteleostomi; Mammalia; Eutheria; Euarchontoglires; Primates; Haplorrhini; Catarrhini; Hominidae; Homo`TITIN_HUMAN^TITIN_HUMAN^Q:4-1185,H:26126-26501^29.43%ID^E:1e-33^RecName: Full=Titin;^Eukaryota; Metazoa; Chordata; Craniata; Vertebrata; Euteleostomi; Mammalia; Eutheria; Euarchontoglires; Primates; Haplorrhini; Catarrhini; Hominidae; Homo`TITIN_HUMAN^TITIN_HUMAN^Q:25-1173,H:16945-17331^31.84%ID^E:2e-33^RecName: Full=Titin;^Eukaryota; Metazoa; Chordata; Craniata; Vertebrata; Euteleostomi; Mammalia; Eutheria; Euarchontoglires; Primates; Haplorrhini; Catarrhini; Hominidae; Homo`TITIN_HUMAN^TITIN_HUMAN^Q:4-1176,H:20714-21087^30.67%ID^E:2e-33^RecName: Full=Titin;^Eukaryota; Metazoa; Chordata; Craniata; Vertebrata; Euteleostomi; Mammalia; Eutheria; Euarchontoglires; Primates; Haplorrhini; Catarrhini; Hominidae; Homo`TITIN_HUMAN^TITIN_HUMAN^Q:4-1200,H:25828-26217^28.64%ID^E:3e-33^RecName: Full=Titin;^Eukaryota; Metazoa; Chordata; Craniata; Vertebrata; Euteleostomi; Mammalia; Eutheria; Euarchontoglires; Primates; Haplorrhini; Catarrhini; Hominidae; Homo`TITIN_HUMAN^TITIN_HUMAN^Q:145-1215,H:14651-15007^31.35%ID^E:3e-33^RecName: Full=Titin;^Eukaryota; Metazoa; Chordata; Craniata; Vertebrata; Euteleostomi; Mammalia; Eutheria; Euarchontoglires; Primates; Haplorrhini; Catarrhini; Hominidae; Homo`TITIN_HUMAN^TITIN_HUMAN^Q:1-1185,H:26909-27291^28.95%ID^E:8e-33^RecName: Full=Titin;^Eukaryota; Metazoa; Chordata; Craniata; Vertebrata; Euteleostomi; Mammalia; Eutheria; Euarchontoglires; Primates; Haplorrhini; Catarrhini; Hominidae; Homo`TITIN_HUMAN^TITIN_HUMAN^Q:292-1212,H:19218-19526^32.7%ID^E:9e-33^RecName: Full=Titin;^Eukaryota; Metazoa; Chordata; Craniata; Vertebrata; Euteleostomi; Mammalia; Eutheria; Euarchontoglires; Primates; Haplorrhini; Catarrhini; Hominidae; Homo`TITIN_HUMAN^TITIN_HUMAN^Q:4-1185,H:22582-22965^30.98%ID^E:1e-32^RecName: Full=Titin;^Eukaryota; Metazoa; Chordata; Craniata; Vertebrata; Euteleostomi; Mammalia; Eutheria; Euarchontoglires; Primates; Haplorrhini; Catarrhini; Hominidae; Homo`TITIN_HUMAN^TITIN_HUMAN^Q:25-1203,H:15117-15499^30.27%ID^E:5e-32^RecName: Full=Titin;^Eukaryota; Metazoa; Chordata; Craniata; Vertebrata; Euteleostomi; Mammalia; Eutheria; Euarchontoglires; Primates; Haplorrhini; Catarrhini; Hominidae; Homo`TITIN_HUMAN^TITIN_HUMAN^Q:1-1203,H:30561-30952^29.17%ID^E:6e-32^RecName: Full=Titin;^Eukaryota; Metazoa; Chordata; Craniata; Vertebrata; Euteleostomi; Mammalia; Eutheria; Euarchontoglires; Primates; Haplorrhini; Catarrhini; Hominidae; Homo`TITIN_HUMAN^TITIN_HUMAN^Q:4-1206,H:18040-18425^30.39%ID^E:8e-32^RecName: Full=Titin;^Eukaryota; Metazoa; Chordata; Craniata; Vertebrata; Euteleostomi; Mammalia; Eutheria; Euarchontoglires; Primates; Haplorrhini; Catarrhini; Hominidae; Homo`TITIN_HUMAN^TITIN_HUMAN^Q:145-1170,H:25272-25612^30.03%ID^E:2e-31^RecName: Full=Titin;^Eukaryota; Metazoa; Chordata; Craniata; Vertebrata; Euteleostomi; Mammalia; Eutheria; Euarchontoglires; Primates; Haplorrhini; Catarrhini; Hominidae; Homo`TITIN_HUMAN^TITIN_HUMAN^Q:1-1218,H:29078-29473^29.74%ID^E:2e-31^RecName: Full=Titin;^Eukaryota; Metazoa; Chordata; Craniata; Vertebrata; Euteleostomi; Mammalia; Eutheria; Euarchontoglires; Primates; Haplorrhini; Catarrhini; Hominidae; Homo`TITIN_HUMAN^TITIN_HUMAN^Q:220-1200,H:27473-27788^29.27%ID^E:5e-31^RecName: Full=Titin;^Eukaryota; Metazoa; Chordata; Craniata; Vertebrata; Euteleostomi; Mammalia; Eutheria; Euarchontoglires; Primates; Haplorrhini; Catarrhini; Hominidae; Homo`TITIN_HUMAN^TITIN_HUMAN^Q:4-981,H:19919-20235^31.4%ID^E:2e-30^RecName: Full=Titin;^Eukaryota; Metazoa; Chordata; Craniata; Vertebrata; Euteleostomi; Mammalia; Eutheria; Euarchontoglires; Primates; Haplorrhini; Catarrhini; Hominidae; Homo`TITIN_HUMAN^TITIN_HUMAN^Q:25-1176,H:16845-17228^31.19%ID^E:2e-30^RecName: Full=Titin;^Eukaryota; Metazoa; Chordata; Craniata; Vertebrata; Euteleostomi; Mammalia; Eutheria; Euarchontoglires; Primates; Haplorrhini; Catarrhini; Hominidae; Homo`TITIN_HUMAN^TITIN_HUMAN^Q:31-1218,H:21507-21892^28.33%ID^E:5e-30^RecName: Full=Titin;^Eukaryota; Metazoa; Chordata; Craniata; Vertebrata; Euteleostomi; Mammalia; Eutheria; Euarchontoglires; Primates; Haplorrhini; Catarrhini; Hominidae; Homo`TITIN_HUMAN^TITIN_HUMAN^Q:1-1200,H:27991-28393^28.57%ID^E:5e-30^RecName: Full=Titin;^Eukaryota; Metazoa; Chordata; Craniata; Vertebrata; Euteleostomi; Mammalia; Eutheria; Euarchontoglires; Primates; Haplorrhini; Catarrhini; Hominidae; Homo`TITIN_HUMAN^TITIN_HUMAN^Q:31-1185,H:27605-27980^26.49%ID^E:7e-30^RecName: Full=Titin;^Eukaryota; Metazoa; Chordata; Craniata; Vertebrata; Euteleostomi; Mammalia; Eutheria; Euarchontoglires; Primates; Haplorrhini; Catarrhini; Hominidae; Homo`TITIN_HUMAN^TITIN_HUMAN^Q:4-1167,H:28093-28469^29.9%ID^E:8e-30^RecName: Full=Titin;^Eukaryota; Metazoa; Chordata; Craniata; Vertebrata; Euteleostomi; Mammalia; Eutheria; Euarchontoglires; Primates; Haplorrhini; Catarrhini; Hominidae; Homo`TITIN_HUMAN^TITIN_HUMAN^Q:4-1215,H:16635-17041^29.86%ID^E:8e-30^RecName: Full=Titin;^Eukaryota; Metazoa; Chordata; Craniata; Vertebrata; Euteleostomi; Mammalia; Eutheria; Euarchontoglires; Primates; Haplorrhini; Catarrhini; Hominidae; Homo`TITIN_HUMAN^TITIN_HUMAN^Q:4-1176,H:25139-25516^28.5%ID^E:9e-30^RecName: Full=Titin;^Eukaryota; Metazoa; Chordata; Craniata; Vertebrata; Euteleostomi; Mammalia; Eutheria; Euarchontoglires; Primates; Haplorrhini; Catarrhini; Hominidae; Homo`TITIN_HUMAN^TITIN_HUMAN^Q:25-1218,H:25049-25432^29.31%ID^E:1e-29^RecName: Full=Titin;^Eukaryota; Metazoa; Chordata; Craniata; Vertebrata; Euteleostomi; Mammalia; Eutheria; Euarchontoglires; Primates; Haplorrhini; Catarrhini; Hominidae; Homo`TITIN_HUMAN^TITIN_HUMAN^Q:145-1215,H:24190-24546^29.48%ID^E:1e-29^RecName: Full=Titin;^Eukaryota; Metazoa; Chordata; Craniata; Vertebrata; Euteleostomi; Mammalia; Eutheria; Euarchontoglires; Primates; Haplorrhini; Catarrhini; Hominidae; Homo`TITIN_HUMAN^TITIN_HUMAN^Q:25-1167,H:22885-23249^30.1%ID^E:2e-29^RecName: Full=Titin;^Eukaryota; Metazoa; Chordata; Craniata; Vertebrata; Euteleostomi; Mammalia; Eutheria; Euarchontoglires; Primates; Haplorrhini; Catarrhini; Hominidae; Homo`TITIN_HUMAN^TITIN_HUMAN^Q:4-1218,H:26222-26611^29.37%ID^E:4e-29^RecName: Full=Titin;^Eukaryota; Metazoa; Chordata; Craniata; Vertebrata; Euteleostomi; Mammalia; Eutheria; Euarchontoglires; Primates; Haplorrhini; Catarrhini; Hominidae; Homo`TITIN_HUMAN^TITIN_HUMAN^Q:10-1209,H:29474-29863^31.83%ID^E:5e-29^RecName: Full=Titin;^Eukaryota; Metazoa; Chordata; Craniata; Vertebrata; Euteleostomi; Mammalia; Eutheria; Euarchontoglires; Primates; Haplorrhini; Catarrhini; Hominidae; Homo`TITIN_HUMAN^TITIN_HUMAN^Q:10-1197,H:24747-25142^28.5%ID^E:6e-29^RecName: Full=Titin;^Eukaryota; Metazoa; Chordata; Craniata; Vertebrata; Euteleostomi; Mammalia; Eutheria; Euarchontoglires; Primates; Haplorrhini; Catarrhini; Hominidae; Homo`TITIN_HUMAN^TITIN_HUMAN^Q:88-1002,H:19547-19865^31.83%ID^E:9e-29^RecName: Full=Titin;^Eukaryota; Metazoa; Chordata; Craniata; Vertebrata; Euteleostomi; Mammalia; Eutheria; Euarchontoglires; Primates; Haplorrhini; Catarrhini; Hominidae; Homo`TITIN_HUMAN^TITIN_HUMAN^Q:25-1167,H:27211-27578^30.85%ID^E:9e-29^RecName: Full=Titin;^Eukaryota; Metazoa; Chordata; Craniata; Vertebrata; Euteleostomi; Mammalia; Eutheria; Euarchontoglires; Primates; Haplorrhini; Catarrhini; Hominidae; Homo`TITIN_HUMAN^TITIN_HUMAN^Q:25-1209,H:17650-18034^28.75%ID^E:1e-28^RecName: Full=Titin;^Eukaryota; Metazoa; Chordata; Craniata; Vertebrata; Euteleostomi; Mammalia; Eutheria; Euarchontoglires; Primates; Haplorrhini; Catarrhini; Hominidae; Homo`TITIN_HUMAN^TITIN_HUMAN^Q:28-1215,H:17355-17741^28.64%ID^E:2e-28^RecName: Full=Titin;^Eukaryota; Metazoa; Chordata; Craniata; Vertebrata; Euteleostomi; Mammalia; Eutheria; Euarchontoglires; Primates; Haplorrhini; Catarrhini; Hominidae; Homo`TITIN_HUMAN^TITIN_HUMAN^Q:10-1167,H:19627-20000^29.85%ID^E:4e-28^RecName: Full=Titin;^Eukaryota; Metazoa; Chordata; Craniata; Vertebrata; Euteleostomi; Mammalia; Eutheria; Euarchontoglires; Primates; Haplorrhini; Catarrhini; Hominidae; Homo`TITIN_HUMAN^TITIN_HUMAN^Q:10-1203,H:21893-22279^29.21%ID^E:6e-28^RecName: Full=Titin;^Eukaryota; Metazoa; Chordata; Craniata; Vertebrata; Euteleostomi; Mammalia; Eutheria; Euarchontoglires; Primates; Haplorrhini; Catarrhini; Hominidae; Homo`TITIN_HUMAN^TITIN_HUMAN^Q:178-882,H:27167-27387^32.23%ID^E:1e-27^RecName: Full=Titin;^Eukaryota; Metazoa; Chordata; Craniata; Vertebrata; Euteleostomi; Mammalia; Eutheria; Euarchontoglires; Primates; Haplorrhini; Catarrhini; Hominidae; Homo`TITIN_HUMAN^TITIN_HUMAN^Q:10-1203,H:29377-29760^29.34%ID^E:1e-27^RecName: Full=Titin;^Eukaryota; Metazoa; Chordata; Craniata; Vertebrata; Euteleostomi; Mammalia; Eutheria; Euarchontoglires; Primates; Haplorrhini; Catarrhini; Hominidae; Homo`TITIN_HUMAN^TITIN_HUMAN^Q:22-1218,H:19328-19726^27.93%ID^E:1e-27^RecName: Full=Titin;^Eukaryota; Metazoa; Chordata; Craniata; Vertebrata; Euteleostomi; Mammalia; Eutheria; Euarchontoglires; Primates; Haplorrhini; Catarrhini; Hominidae; Homo`TITIN_HUMAN^TITIN_HUMAN^Q:10-1173,H:21796-22169^29.5%ID^E:1e-27^RecName: Full=Titin;^Eukaryota; Metazoa; Chordata; Craniata; Vertebrata; Euteleostomi; Mammalia; Eutheria; Euarchontoglires; Primates; Haplorrhini; Catarrhini; Hominidae; Homo`TITIN_HUMAN^TITIN_HUMAN^Q:4-1218,H:23961-24350^29.06%ID^E:1e-27^RecName: Full=Titin;^Eukaryota; Metazoa; Chordata; Craniata; Vertebrata; Euteleostomi; Mammalia; Eutheria; Euarchontoglires; Primates; Haplorrhini; Catarrhini; Hominidae; Homo`TITIN_HUMAN^TITIN_HUMAN^Q:1-1215,H:27010-27397^28.43%ID^E:1e-27^RecName: Full=Titin;^Eukaryota; Metazoa; Chordata; Craniata; Vertebrata; Euteleostomi; Mammalia; Eutheria; Euarchontoglires; Primates; Haplorrhini; Catarrhini; Hominidae; Homo`TITIN_HUMAN^TITIN_HUMAN^Q:4-1209,H:30960-31352^27.94%ID^E:1e-27^RecName: Full=Titin;^Eukaryota; Metazoa; Chordata; Craniata; Vertebrata; Euteleostomi; Mammalia; Eutheria; Euarchontoglires; Primates; Haplorrhini; Catarrhini; Hominidae; Homo`TITIN_HUMAN^TITIN_HUMAN^Q:1-1173,H:20018-20398^27.56%ID^E:2e-27^RecName: Full=Titin;^Eukaryota; Metazoa; Chordata; Craniata; Vertebrata; Euteleostomi; Mammalia; Eutheria; Euarchontoglires; Primates; Haplorrhini; Catarrhini; Hominidae; Homo`TITIN_HUMAN^TITIN_HUMAN^Q:145-921,H:30407-30661^30.19%ID^E:3e-27^RecName: Full=Titin;^Eukaryota; Metazoa; Chordata; Craniata; Vertebrata; Euteleostomi; Mammalia; Eutheria; Euarchontoglires; Primates; Haplorrhini; Catarrhini; Hominidae; Homo`TITIN_HUMAN^TITIN_HUMAN^Q:10-1173,H:15408-15813^28.77%ID^E:4e-27^RecName: Full=Titin;^Eukaryota; Metazoa; Chordata; Craniata; Vertebrata; Euteleostomi; Mammalia; Eutheria; Euarchontoglires; Primates; Haplorrhini; Catarrhini; Hominidae; Homo`TITIN_HUMAN^TITIN_HUMAN^Q:319-1215,H:21402-21698^30.67%ID^E:4e-27^RecName: Full=Titin;^Eukaryota; Metazoa; Chordata; Craniata; Vertebrata; Euteleostomi; Mammalia; Eutheria; Euarchontoglires; Primates; Haplorrhini; Catarrhini; Hominidae; Homo`TITIN_HUMAN^TITIN_HUMAN^Q:10-1173,H:30466-30842^27.29%ID^E:9e-27^RecName: Full=Titin;^Eukaryota; Metazoa; Chordata; Craniata; Vertebrata; Euteleostomi; Mammalia; Eutheria; Euarchontoglires; Primates; Haplorrhini; Catarrhini; Hominidae; Homo`TITIN_HUMAN^TITIN_HUMAN^Q:178-897,H:29338-29563^32.08%ID^E:2e-26^RecName: Full=Titin;^Eukaryota; Metazoa; Chordata; Craniata; Vertebrata; Euteleostomi; Mammalia; Eutheria; Euarchontoglires; Primates; Haplorrhini; Catarrhini; Hominidae; Homo`TITIN_HUMAN^TITIN_HUMAN^Q:4-1176,H:14415-14794^31.4%ID^E:2e-26^RecName: Full=Titin;^Eukaryota; Metazoa; Chordata; Craniata; Vertebrata; Euteleostomi; Mammalia; Eutheria; Euarchontoglires; Primates; Haplorrhini; Catarrhini; Hominidae; Homo`TITIN_HUMAN^TITIN_HUMAN^Q:292-945,H:14409-14622^35.78%ID^E:6e-26^RecName: Full=Titin;^Eukaryota; Metazoa; Chordata; Craniata; Vertebrata; Euteleostomi; Mammalia; Eutheria; Euarchontoglires; Primates; Haplorrhini; Catarrhini; Hominidae; Homo`TITIN_HUMAN^TITIN_HUMAN^Q:112-1200,H:16365-16726^29.03%ID^E:8e-26^RecName: Full=Titin;^Eukaryota; Metazoa; Chordata; Craniata; Vertebrata; Euteleostomi; Mammalia; Eutheria; Euarchontoglires; Primates; Haplorrhini; Catarrhini; Hominidae; Homo`TITIN_HUMAN^TITIN_HUMAN^Q:4-1167,H:19420-19807^27.83%ID^E:1e-25^RecName: Full=Titin;^Eukaryota; Metazoa; Chordata; Craniata; Vertebrata; Euteleostomi; Mammalia; Eutheria; Euarchontoglires; Primates; Haplorrhini; Catarrhini; Hominidae; Homo`TITIN_HUMAN^TITIN_HUMAN^Q:4-1209,H:23765-24151^29.71%ID^E:2e-25^RecName: Full=Titin;^Eukaryota; Metazoa; Chordata; Craniata; Vertebrata; Euteleostomi; Mammalia; Eutheria; Euarchontoglires; Primates; Haplorrhini; Catarrhini; Hominidae; Homo`TITIN_HUMAN^TITIN_HUMAN^Q:31-1167,H:15937-16303^28.57%ID^E:2e-25^RecName: Full=Titin;^Eukaryota; Metazoa; Chordata; Craniata; Vertebrata; Euteleostomi; Mammalia; Eutheria; Euarchontoglires; Primates; Haplorrhini; Catarrhini; Hominidae; Homo`TITIN_HUMAN^TITIN_HUMAN^Q:25-573,H:28299-28474^36.22%ID^E:5e-25^RecName: Full=Titin;^Eukaryota; Metazoa; Chordata; Craniata; Vertebrata; Euteleostomi; Mammalia; Eutheria; Euarchontoglires; Primates; Haplorrhini; Catarrhini; Hominidae; Homo`TITIN_HUMAN^TITIN_HUMAN^Q:13-1176,H:22978-23352^28.5%ID^E:5e-25^RecName: Full=Titin;^Eukaryota; Metazoa; Chordata; Craniata; Vertebrata; Euteleostomi; Mammalia; Eutheria; Euarchontoglires; Primates; Haplorrhini; Catarrhini; Hominidae; Homo`TITIN_HUMAN^TITIN_HUMAN^Q:10-1203,H:20812-21196^28.12%ID^E:6e-25^RecName: Full=Titin;^Eukaryota; Metazoa; Chordata; Craniata; Vertebrata; Euteleostomi; Mammalia; Eutheria; Euarchontoglires; Primates; Haplorrhini; Catarrhini; Hominidae; Homo`TITIN_HUMAN^TITIN_HUMAN^Q:10-1167,H:28391-28765^28%ID^E:1e-24^RecName: Full=Titin;^Eukaryota; Metazoa; Chordata; Craniata; Vertebrata; Euteleostomi; Mammalia; Eutheria; Euarchontoglires; Primates; Haplorrhini; Catarrhini; Hominidae; Homo`TITIN_HUMAN^TITIN_HUMAN^Q:4-567,H:31650-31836^37.57%ID^E:1e-24^RecName: Full=Titin;^Eukaryota; Metazoa; Chordata; Craniata; Vertebrata; Euteleostomi; Mammalia; Eutheria; Euarchontoglires; Primates; Haplorrhini; Catarrhini; Hominidae; Homo`TITIN_HUMAN^TITIN_HUMAN^Q:10-1167,H:17544-17920^27.71%ID^E:2e-24^RecName: Full=Titin;^Eukaryota; Metazoa; Chordata; Craniata; Vertebrata; Euteleostomi; Mammalia; Eutheria; Euarchontoglires; Primates; Haplorrhini; Catarrhini; Hominidae; Homo`TITIN_HUMAN^TITIN_HUMAN^Q:37-885,H:15739-16017^30.23%ID^E:2e-24^RecName: Full=Titin;^Eukaryota; Metazoa; Chordata; Craniata; Vertebrata; Euteleostomi; Mammalia; Eutheria; Euarchontoglires; Primates; Haplorrhini; Catarrhini; Hominidae; Homo`TITIN_HUMAN^TITIN_HUMAN^Q:4-1185,H:26513-26897^26.43%ID^E:3e-24^RecName: Full=Titin;^Eukaryota; Metazoa; Chordata; Craniata; Vertebrata; Euteleostomi; Mammalia; Eutheria; Euarchontoglires; Primates; Haplorrhini; Catarrhini; Hominidae; Homo`TITIN_HUMAN^TITIN_HUMAN^Q:4-1203,H:15830-16214^28.16%ID^E:4e-24^RecName: Full=Titin;^Eukaryota; Metazoa; Chordata; Craniata; Vertebrata; Euteleostomi; Mammalia; Eutheria; Euarchontoglires; Primates; Haplorrhini; Catarrhini; Hominidae; Homo`TITIN_HUMAN^TITIN_HUMAN^Q:4-1173,H:29768-30150^26.23%ID^E:7e-24^RecName: Full=Titin;^Eukaryota; Metazoa; Chordata; Craniata; Vertebrata; Euteleostomi; Mammalia; Eutheria; Euarchontoglires; Primates; Haplorrhini; Catarrhini; Hominidae; Homo`TITIN_HUMAN^TITIN_HUMAN^Q:10-1203,H:27303-27690^25.81%ID^E:2e-23^RecName: Full=Titin;^Eukaryota; Metazoa; Chordata; Craniata; Vertebrata; Euteleostomi; Mammalia; Eutheria; Euarchontoglires; Primates; Haplorrhini; Catarrhini; Hominidae; Homo`TITIN_HUMAN^TITIN_HUMAN^Q:1-1218,H:30166-30562^27.73%ID^E:3e-23^RecName: Full=Titin;^Eukaryota; Metazoa; Chordata; Craniata; Vertebrata; Euteleostomi; Mammalia; Eutheria; Euarchontoglires; Primates; Haplorrhini; Catarrhini; Hominidae; Homo`TITIN_HUMAN^TITIN_HUMAN^Q:28-1209,H:24854-25233^27.36%ID^E:1e-22^RecName: Full=Titin;^Eukaryota; Metazoa; Chordata; Craniata; Vertebrata; Euteleostomi; Mammalia; Eutheria; Euarchontoglires; Primates; Haplorrhini; Catarrhini; Hominidae; Homo`TITIN_HUMAN^TITIN_HUMAN^Q:10-1209,H:18930-19317^28.01%ID^E:3e-22^RecName: Full=Titin;^Eukaryota; Metazoa; Chordata; Craniata; Vertebrata; Euteleostomi; Mammalia; Eutheria; Euarchontoglires; Primates; Haplorrhini; Catarrhini; Hominidae; Homo`TITIN_HUMAN^TITIN_HUMAN^Q:4-1011,H:18731-19057^26.88%ID^E:6e-22^RecName: Full=Titin;^Eukaryota; Metazoa; Chordata; Craniata; Vertebrata; Euteleostomi; Mammalia; Eutheria; Euarchontoglires; Primates; Haplorrhini; Catarrhini; Hominidae; Homo`TITIN_HUMAN^TITIN_HUMAN^Q:319-876,H:16126-16307^34.95%ID^E:8e-21^RecName: Full=Titin;^Eukaryota; Metazoa; Chordata; Craniata; Vertebrata; Euteleostomi; Mammalia; Eutheria; Euarchontoglires; Primates; Haplorrhini; Catarrhini; Hominidae; Homo`TITIN_HUMAN^TITIN_HUMAN^Q:10-570,H:16125-16307^32.28%ID^E:1e-20^RecName: Full=Titin;^Eukaryota; Metazoa; Chordata; Craniata; Vertebrata; Euteleostomi; Mammalia; Eutheria; Euarchontoglires; Primates; Haplorrhini; Catarrhini; Hominidae; Homo`TITIN_HUMAN^TITIN_HUMAN^Q:25-1209,H:19034-19418^27.79%ID^E:4e-20^RecName: Full=Titin;^Eukaryota; Metazoa; Chordata; Craniata; Vertebrata; Euteleostomi; Mammalia; Eutheria; Euarchontoglires; Primates; Haplorrhini; Catarrhini; Hominidae; Homo`TITIN_HUMAN^TITIN_HUMAN^Q:13-1011,H:16218-16555^28.85%ID^E:6e-19^RecName: Full=Titin;^Eukaryota; Metazoa; Chordata; Craniata; Vertebrata; Euteleostomi; Mammalia; Eutheria; Euarchontoglires; Primates; Haplorrhini; Catarrhini; Hominidae; Homo`TITIN_HUMAN^TITIN_HUMAN^Q:25-1182,H:15513-15915^27.38%ID^E:7e-19^RecName: Full=Titin;^Eukaryota; Metazoa; Chordata; Craniata; Vertebrata; Euteleostomi; Mammalia; Eutheria; Euarchontoglires; Primates; Haplorrhini; Catarrhini; Hominidae; Homo`TITIN_HUMAN^TITIN_HUMAN^Q:550-1215,H:31628-31849^30.18%ID^E:3e-16^RecName: Full=Titin;^Eukaryota; Metazoa; Chordata; Craniata; Vertebrata; Euteleostomi; Mammalia; Eutheria; Euarchontoglires; Primates; Haplorrhini; Catarrhini; Hominidae; Homo`TITIN_HUMAN^TITIN_HUMAN^Q:571-1209,H:22858-23069^35%ID^E:3e-16^RecName: Full=Titin;^Eukaryota; Metazoa; Chordata; Craniata; Vertebrata; Euteleostomi; Mammalia; Eutheria; Euarchontoglires; Primates; Haplorrhini; Catarrhini; Hominidae; Homo`TITIN_HUMAN^TITIN_HUMAN^Q:1-285,H:32048-32139^41.05%ID^E:9e-11^RecName: Full=Titin;^Eukaryota; Metazoa; Chordata; Craniata; Vertebrata; Euteleostomi; Mammalia; Eutheria; Euarchontoglires; Primates; Haplorrhini; Catarrhini; Hominidae; Homo`TITIN_HUMAN^TITIN_HUMAN^Q:163-600,H:32005-32142^33.33%ID^E:1e-09^RecName: Full=Titin;^Eukaryota; Metazoa; Chordata; Craniata; Vertebrata; Euteleostomi; Mammalia; Eutheria; Euarchontoglires; Primates; Haplorrhini; Catarrhini; Hominidae; Homo`TITIN_HUMAN^TITIN_HUMAN^Q:4-294,H:31752-31844^38.14%ID^E:3e-09^RecName: Full=Titin;^Eukaryota; Metazoa; Chordata; Craniata; Vertebrata; Euteleostomi; Mammalia; Eutheria; Euarchontoglires; Primates; Haplorrhini; Catarrhini; Hominidae; Homo	TITIN_MOUSE^TITIN_MOUSE^Q:2-395,H:15671-16060^36.75%ID^E:3e-63^RecName: Full=Titin;^Eukaryota; Metazoa; Chordata; Craniata; Vertebrata; Euteleostomi; Mammalia; Eutheria; Euarchontoglires; Glires; Rodentia; Myomorpha; Muroidea; Muridae; Murinae; Mus; Mus`TITIN_MOUSE^TITIN_MOUSE^Q:18-400,H:31526-31914^34.94%ID^E:7e-54^RecName: Full=Titin;^Eukaryota; Metazoa; Chordata; Craniata; Vertebrata; Euteleostomi; Mammalia; Eutheria; Euarchontoglires; Glires; Rodentia; Myomorpha; Muroidea; Muridae; Murinae; Mus; Mus`TITIN_MOUSE^TITIN_MOUSE^Q:2-403,H:15772-16170^33.66%ID^E:7e-54^RecName: Full=Titin;^Eukaryota; Metazoa; Chordata; Craniata; Vertebrata; Euteleostomi; Mammalia; Eutheria; Euarchontoglires; Glires; Rodentia; Myomorpha; Muroidea; Muridae; Murinae; Mus; Mus`TITIN_MOUSE^TITIN_MOUSE^Q:2-389,H:32017-32401^35.35%ID^E:3e-52^RecName: Full=Titin;^Eukaryota; Metazoa; Chordata; Craniata; Vertebrata; Euteleostomi; Mammalia; Eutheria; Euarchontoglires; Glires; Rodentia; Myomorpha; Muroidea; Muridae; Murinae; Mus; Mus`TITIN_MOUSE^TITIN_MOUSE^Q:2-318,H:31621-31933^34.48%ID^E:6e-48^RecName: Full=Titin;^Eukaryota; Metazoa; Chordata; Craniata; Vertebrata; Euteleostomi; Mammalia; Eutheria; Euarchontoglires; Glires; Rodentia; Myomorpha; Muroidea; Muridae; Murinae; Mus; Mus`TITIN_MOUSE^TITIN_MOUSE^Q:38-400,H:29770-30135^32.26%ID^E:3e-47^RecName: Full=Titin;^Eukaryota; Metazoa; Chordata; Craniata; Vertebrata; Euteleostomi; Mammalia; Eutheria; Euarchontoglires; Glires; Rodentia; Myomorpha; Muroidea; Muridae; Murinae; Mus; Mus`TITIN_MOUSE^TITIN_MOUSE^Q:2-401,H:21276-21677^31.21%ID^E:4e-47^RecName: Full=Titin;^Eukaryota; Metazoa; Chordata; Craniata; Vertebrata; Euteleostomi; Mammalia; Eutheria; Euarchontoglires; Glires; Rodentia; Myomorpha; Muroidea; Muridae; Murinae; Mus; Mus`TITIN_MOUSE^TITIN_MOUSE^Q:59-403,H:19354-19689^34.01%ID^E:6e-47^RecName: Full=Titin;^Eukaryota; Metazoa; Chordata; Craniata; Vertebrata; Euteleostomi; Mammalia; Eutheria; Euarchontoglires; Glires; Rodentia; Myomorpha; Muroidea; Muridae; Murinae; Mus; Mus`TITIN_MOUSE^TITIN_MOUSE^Q:50-400,H:14831-15173^33.24%ID^E:2e-46^RecName: Full=Titin;^Eukaryota; Metazoa; Chordata; Craniata; Vertebrata; Euteleostomi; Mammalia; Eutheria; Euarchontoglires; Glires; Rodentia; Myomorpha; Muroidea; Muridae; Murinae; Mus; Mus`TITIN_MOUSE^TITIN_MOUSE^Q:8-399,H:28664-29048^32.25%ID^E:3e-46^RecName: Full=Titin;^Eukaryota; Metazoa; Chordata; Craniata; Vertebrata; Euteleostomi; Mammalia; Eutheria; Euarchontoglires; Glires; Rodentia; Myomorpha; Muroidea; Muridae; Murinae; Mus; Mus`TITIN_MOUSE^TITIN_MOUSE^Q:60-401,H:24388-24721^33.24%ID^E:3e-46^RecName: Full=Titin;^Eukaryota; Metazoa; Chordata; Craniata; Vertebrata; Euteleostomi; Mammalia; Eutheria; Euarchontoglires; Glires; Rodentia; Myomorpha; Muroidea; Muridae; Murinae; Mus; Mus`TITIN_MOUSE^TITIN_MOUSE^Q:9-395,H:28563-28942^32.32%ID^E:1e-45^RecName: Full=Titin;^Eukaryota; Metazoa; Chordata; Craniata; Vertebrata; Euteleostomi; Mammalia; Eutheria; Euarchontoglires; Glires; Rodentia; Myomorpha; Muroidea; Muridae; Murinae; Mus; Mus`TITIN_MOUSE^TITIN_MOUSE^Q:2-364,H:26194-26536^33.79%ID^E:2e-45^RecName: Full=Titin;^Eukaryota; Metazoa; Chordata; Craniata; Vertebrata; Euteleostomi; Mammalia; Eutheria; Euarchontoglires; Glires; Rodentia; Myomorpha; Muroidea; Muridae; Murinae; Mus; Mus`TITIN_MOUSE^TITIN_MOUSE^Q:78-403,H:21155-21474^33.94%ID^E:3e-44^RecName: Full=Titin;^Eukaryota; Metazoa; Chordata; Craniata; Vertebrata; Euteleostomi; Mammalia; Eutheria; Euarchontoglires; Glires; Rodentia; Myomorpha; Muroidea; Muridae; Murinae; Mus; Mus`TITIN_MOUSE^TITIN_MOUSE^Q:1-313,H:19392-19700^35.96%ID^E:5e-44^RecName: Full=Titin;^Eukaryota; Metazoa; Chordata; Craniata; Vertebrata; Euteleostomi; Mammalia; Eutheria; Euarchontoglires; Glires; Rodentia; Myomorpha; Muroidea; Muridae; Murinae; Mus; Mus`TITIN_MOUSE^TITIN_MOUSE^Q:98-405,H:23338-23641^34.3%ID^E:8e-44^RecName: Full=Titin;^Eukaryota; Metazoa; Chordata; Craniata; Vertebrata; Euteleostomi; Mammalia; Eutheria; Euarchontoglires; Glires; Rodentia; Myomorpha; Muroidea; Muridae; Murinae; Mus; Mus`TITIN_MOUSE^TITIN_MOUSE^Q:104-390,H:29446-29725^36.24%ID^E:9e-44^RecName: Full=Titin;^Eukaryota; Metazoa; Chordata; Craniata; Vertebrata; Euteleostomi; Mammalia; Eutheria; Euarchontoglires; Glires; Rodentia; Myomorpha; Muroidea; Muridae; Murinae; Mus; Mus`TITIN_MOUSE^TITIN_MOUSE^Q:98-403,H:18695-18999^37.42%ID^E:1e-43^RecName: Full=Titin;^Eukaryota; Metazoa; Chordata; Craniata; Vertebrata; Euteleostomi; Mammalia; Eutheria; Euarchontoglires; Glires; Rodentia; Myomorpha; Muroidea; Muridae; Murinae; Mus; Mus`TITIN_MOUSE^TITIN_MOUSE^Q:2-308,H:29446-29744^36.81%ID^E:3e-43^RecName: Full=Titin;^Eukaryota; Metazoa; Chordata; Craniata; Vertebrata; Euteleostomi; Mammalia; Eutheria; Euarchontoglires; Glires; Rodentia; Myomorpha; Muroidea; Muridae; Murinae; Mus; Mus`TITIN_MOUSE^TITIN_MOUSE^Q:98-404,H:26585-26889^33.44%ID^E:4e-43^RecName: Full=Titin;^Eukaryota; Metazoa; Chordata; Craniata; Vertebrata; Euteleostomi; Mammalia; Eutheria; Euarchontoglires; Glires; Rodentia; Myomorpha; Muroidea; Muridae; Murinae; Mus; Mus`TITIN_MOUSE^TITIN_MOUSE^Q:59-404,H:27633-27968^31.99%ID^E:8e-43^RecName: Full=Titin;^Eukaryota; Metazoa; Chordata; Craniata; Vertebrata; Euteleostomi; Mammalia; Eutheria; Euarchontoglires; Glires; Rodentia; Myomorpha; Muroidea; Muridae; Murinae; Mus; Mus`TITIN_MOUSE^TITIN_MOUSE^Q:59-400,H:20742-21073^33.04%ID^E:1e-42^RecName: Full=Titin;^Eukaryota; Metazoa; Chordata; Craniata; Vertebrata; Euteleostomi; Mammalia; Eutheria; Euarchontoglires; Glires; Rodentia; Myomorpha; Muroidea; Muridae; Murinae; Mus; Mus`TITIN_MOUSE^TITIN_MOUSE^Q:95-405,H:21856-22161^33.97%ID^E:1e-42^RecName: Full=Titin;^Eukaryota; Metazoa; Chordata; Craniata; Vertebrata; Euteleostomi; Mammalia; Eutheria; Euarchontoglires; Glires; Rodentia; Myomorpha; Muroidea; Muridae; Murinae; Mus; Mus`TITIN_MOUSE^TITIN_MOUSE^Q:98-389,H:32011-32301^33.56%ID^E:1e-42^RecName: Full=Titin;^Eukaryota; Metazoa; Chordata; Craniata; Vertebrata; Euteleostomi; Mammalia; Eutheria; Euarchontoglires; Glires; Rodentia; Myomorpha; Muroidea; Muridae; Murinae; Mus; Mus`TITIN_MOUSE^TITIN_MOUSE^Q:2-313,H:21865-22170^35.35%ID^E:2e-42^RecName: Full=Titin;^Eukaryota; Metazoa; Chordata; Craniata; Vertebrata; Euteleostomi; Mammalia; Eutheria; Euarchontoglires; Glires; Rodentia; Myomorpha; Muroidea; Muridae; Murinae; Mus; Mus`TITIN_MOUSE^TITIN_MOUSE^Q:1-400,H:14979-15368^31.58%ID^E:4e-42^RecName: Full=Titin;^Eukaryota; Metazoa; Chordata; Craniata; Vertebrata; Euteleostomi; Mammalia; Eutheria; Euarchontoglires; Glires; Rodentia; Myomorpha; Muroidea; Muridae; Murinae; Mus; Mus`TITIN_MOUSE^TITIN_MOUSE^Q:55-396,H:17963-18298^34.01%ID^E:6e-42^RecName: Full=Titin;^Eukaryota; Metazoa; Chordata; Craniata; Vertebrata; Euteleostomi; Mammalia; Eutheria; Euarchontoglires; Glires; Rodentia; Myomorpha; Muroidea; Muridae; Murinae; Mus; Mus`TITIN_MOUSE^TITIN_MOUSE^Q:2-401,H:19492-19882^30.83%ID^E:8e-42^RecName: Full=Titin;^Eukaryota; Metazoa; Chordata; Craniata; Vertebrata; Euteleostomi; Mammalia; Eutheria; Euarchontoglires; Glires; Rodentia; Myomorpha; Muroidea; Muridae; Murinae; Mus; Mus`TITIN_MOUSE^TITIN_MOUSE^Q:2-400,H:31134-31516^31.7%ID^E:1e-41^RecName: Full=Titin;^Eukaryota; Metazoa; Chordata; Craniata; Vertebrata; Euteleostomi; Mammalia; Eutheria; Euarchontoglires; Glires; Rodentia; Myomorpha; Muroidea; Muridae; Murinae; Mus; Mus`TITIN_MOUSE^TITIN_MOUSE^Q:98-404,H:20080-20388^35.87%ID^E:2e-41^RecName: Full=Titin;^Eukaryota; Metazoa; Chordata; Craniata; Vertebrata; Euteleostomi; Mammalia; Eutheria; Euarchontoglires; Glires; Rodentia; Myomorpha; Muroidea; Muridae; Murinae; Mus; Mus`TITIN_MOUSE^TITIN_MOUSE^Q:2-316,H:24030-24338^34.59%ID^E:2e-41^RecName: Full=Titin;^Eukaryota; Metazoa; Chordata; Craniata; Vertebrata; Euteleostomi; Mammalia; Eutheria; Euarchontoglires; Glires; Rodentia; Myomorpha; Muroidea; Muridae; Murinae; Mus; Mus`TITIN_MOUSE^TITIN_MOUSE^Q:2-316,H:25112-25420^34.18%ID^E:2e-41^RecName: Full=Titin;^Eukaryota; Metazoa; Chordata; Craniata; Vertebrata; Euteleostomi; Mammalia; Eutheria; Euarchontoglires; Glires; Rodentia; Myomorpha; Muroidea; Muridae; Murinae; Mus; Mus`TITIN_MOUSE^TITIN_MOUSE^Q:2-288,H:30530-30812^37.24%ID^E:3e-41^RecName: Full=Titin;^Eukaryota; Metazoa; Chordata; Craniata; Vertebrata; Euteleostomi; Mammalia; Eutheria; Euarchontoglires; Glires; Rodentia; Myomorpha; Muroidea; Muridae; Murinae; Mus; Mus`TITIN_MOUSE^TITIN_MOUSE^Q:2-389,H:27473-27853^32.07%ID^E:3e-41^RecName: Full=Titin;^Eukaryota; Metazoa; Chordata; Craniata; Vertebrata; Euteleostomi; Mammalia; Eutheria; Euarchontoglires; Glires; Rodentia; Myomorpha; Muroidea; Muridae; Murinae; Mus; Mus`TITIN_MOUSE^TITIN_MOUSE^Q:98-402,H:30924-31226^32.14%ID^E:3e-41^RecName: Full=Titin;^Eukaryota; Metazoa; Chordata; Craniata; Vertebrata; Euteleostomi; Mammalia; Eutheria; Euarchontoglires; Glires; Rodentia; Myomorpha; Muroidea; Muridae; Murinae; Mus; Mus`TITIN_MOUSE^TITIN_MOUSE^Q:2-389,H:24227-24607^32.48%ID^E:4e-41^RecName: Full=Titin;^Eukaryota; Metazoa; Chordata; Craniata; Vertebrata; Euteleostomi; Mammalia; Eutheria; Euarchontoglires; Glires; Rodentia; Myomorpha; Muroidea; Muridae; Murinae; Mus; Mus`TITIN_MOUSE^TITIN_MOUSE^Q:49-401,H:15513-15865^32.51%ID^E:4e-41^RecName: Full=Titin;^Eukaryota; Metazoa; Chordata; Craniata; Vertebrata; Euteleostomi; Mammalia; Eutheria; Euarchontoglires; Glires; Rodentia; Myomorpha; Muroidea; Muridae; Murinae; Mus; Mus`TITIN_MOUSE^TITIN_MOUSE^Q:2-405,H:22461-22848^32.52%ID^E:7e-41^RecName: Full=Titin;^Eukaryota; Metazoa; Chordata; Craniata; Vertebrata; Euteleostomi; Mammalia; Eutheria; Euarchontoglires; Glires; Rodentia; Myomorpha; Muroidea; Muridae; Murinae; Mus; Mus`TITIN_MOUSE^TITIN_MOUSE^Q:2-392,H:25309-25692^32.36%ID^E:8e-41^RecName: Full=Titin;^Eukaryota; Metazoa; Chordata; Craniata; Vertebrata; Euteleostomi; Mammalia; Eutheria; Euarchontoglires; Glires; Rodentia; Myomorpha; Muroidea; Muridae; Murinae; Mus; Mus`TITIN_MOUSE^TITIN_MOUSE^Q:1-316,H:22947-23256^33.86%ID^E:2e-40^RecName: Full=Titin;^Eukaryota; Metazoa; Chordata; Craniata; Vertebrata; Euteleostomi; Mammalia; Eutheria; Euarchontoglires; Glires; Rodentia; Myomorpha; Muroidea; Muridae; Murinae; Mus; Mus`TITIN_MOUSE^TITIN_MOUSE^Q:2-319,H:26591-26905^33.95%ID^E:2e-40^RecName: Full=Titin;^Eukaryota; Metazoa; Chordata; Craniata; Vertebrata; Euteleostomi; Mammalia; Eutheria; Euarchontoglires; Glires; Rodentia; Myomorpha; Muroidea; Muridae; Murinae; Mus; Mus`TITIN_MOUSE^TITIN_MOUSE^Q:2-372,H:24426-24780^32.35%ID^E:3e-40^RecName: Full=Titin;^Eukaryota; Metazoa; Chordata; Craniata; Vertebrata; Euteleostomi; Mammalia; Eutheria; Euarchontoglires; Glires; Rodentia; Myomorpha; Muroidea; Muridae; Murinae; Mus; Mus`TITIN_MOUSE^TITIN_MOUSE^Q:1-400,H:18800-19190^31.64%ID^E:1e-39^RecName: Full=Titin;^Eukaryota; Metazoa; Chordata; Craniata; Vertebrata; Euteleostomi; Mammalia; Eutheria; Euarchontoglires; Glires; Rodentia; Myomorpha; Muroidea; Muridae; Murinae; Mus; Mus`TITIN_MOUSE^TITIN_MOUSE^Q:1-399,H:24525-24922^29.76%ID^E:2e-39^RecName: Full=Titin;^Eukaryota; Metazoa; Chordata; Craniata; Vertebrata; Euteleostomi; Mammalia; Eutheria; Euarchontoglires; Glires; Rodentia; Myomorpha; Muroidea; Muridae; Murinae; Mus; Mus`TITIN_MOUSE^TITIN_MOUSE^Q:9-391,H:17807-18193^30.1%ID^E:3e-39^RecName: Full=Titin;^Eukaryota; Metazoa; Chordata; Craniata; Vertebrata; Euteleostomi; Mammalia; Eutheria; Euarchontoglires; Glires; Rodentia; Myomorpha; Muroidea; Muridae; Murinae; Mus; Mus`TITIN_MOUSE^TITIN_MOUSE^Q:9-401,H:15979-16361^30.27%ID^E:2e-38^RecName: Full=Titin;^Eukaryota; Metazoa; Chordata; Craniata; Vertebrata; Euteleostomi; Mammalia; Eutheria; Euarchontoglires; Glires; Rodentia; Myomorpha; Muroidea; Muridae; Murinae; Mus; Mus`TITIN_MOUSE^TITIN_MOUSE^Q:2-400,H:26691-27079^30.43%ID^E:2e-38^RecName: Full=Titin;^Eukaryota; Metazoa; Chordata; Craniata; Vertebrata; Euteleostomi; Mammalia; Eutheria; Euarchontoglires; Glires; Rodentia; Myomorpha; Muroidea; Muridae; Murinae; Mus; Mus`TITIN_MOUSE^TITIN_MOUSE^Q:2-292,H:23344-23631^34.67%ID^E:3e-38^RecName: Full=Titin;^Eukaryota; Metazoa; Chordata; Craniata; Vertebrata; Euteleostomi; Mammalia; Eutheria; Euarchontoglires; Glires; Rodentia; Myomorpha; Muroidea; Muridae; Murinae; Mus; Mus`TITIN_MOUSE^TITIN_MOUSE^Q:2-395,H:26988-27363^29.68%ID^E:3e-38^RecName: Full=Titin;^Eukaryota; Metazoa; Chordata; Craniata; Vertebrata; Euteleostomi; Mammalia; Eutheria; Euarchontoglires; Glires; Rodentia; Myomorpha; Muroidea; Muridae; Murinae; Mus; Mus`TITIN_MOUSE^TITIN_MOUSE^Q:57-389,H:23989-24309^31.53%ID^E:5e-38^RecName: Full=Titin;^Eukaryota; Metazoa; Chordata; Craniata; Vertebrata; Euteleostomi; Mammalia; Eutheria; Euarchontoglires; Glires; Rodentia; Myomorpha; Muroidea; Muridae; Murinae; Mus; Mus`TITIN_MOUSE^TITIN_MOUSE^Q:2-297,H:18006-18300^35.76%ID^E:1e-37^RecName: Full=Titin;^Eukaryota; Metazoa; Chordata; Craniata; Vertebrata; Euteleostomi; Mammalia; Eutheria; Euarchontoglires; Glires; Rodentia; Myomorpha; Muroidea; Muridae; Murinae; Mus; Mus`TITIN_MOUSE^TITIN_MOUSE^Q:4-316,H:27278-27584^33.33%ID^E:1e-37^RecName: Full=Titin;^Eukaryota; Metazoa; Chordata; Craniata; Vertebrata; Euteleostomi; Mammalia; Eutheria; Euarchontoglires; Glires; Rodentia; Myomorpha; Muroidea; Muridae; Murinae; Mus; Mus`TITIN_MOUSE^TITIN_MOUSE^Q:4-319,H:20087-20404^33.94%ID^E:1e-37^RecName: Full=Titin;^Eukaryota; Metazoa; Chordata; Craniata; Vertebrata; Euteleostomi; Mammalia; Eutheria; Euarchontoglires; Glires; Rodentia; Myomorpha; Muroidea; Muridae; Murinae; Mus; Mus`TITIN_MOUSE^TITIN_MOUSE^Q:4-292,H:22263-22548^32.89%ID^E:3e-37^RecName: Full=Titin;^Eukaryota; Metazoa; Chordata; Craniata; Vertebrata; Euteleostomi; Mammalia; Eutheria; Euarchontoglires; Glires; Rodentia; Myomorpha; Muroidea; Muridae; Murinae; Mus; Mus`TITIN_MOUSE^TITIN_MOUSE^Q:2-326,H:29841-30164^33.03%ID^E:1e-36^RecName: Full=Titin;^Eukaryota; Metazoa; Chordata; Craniata; Vertebrata; Euteleostomi; Mammalia; Eutheria; Euarchontoglires; Glires; Rodentia; Myomorpha; Muroidea; Muridae; Murinae; Mus; Mus`TITIN_MOUSE^TITIN_MOUSE^Q:57-386,H:26150-26470^30.91%ID^E:1e-36^RecName: Full=Titin;^Eukaryota; Metazoa; Chordata; Craniata; Vertebrata; Euteleostomi; Mammalia; Eutheria; Euarchontoglires; Glires; Rodentia; Myomorpha; Muroidea; Muridae; Murinae; Mus; Mus`TITIN_MOUSE^TITIN_MOUSE^Q:2-395,H:23444-23827^29.98%ID^E:1e-36^RecName: Full=Titin;^Eukaryota; Metazoa; Chordata; Craniata; Vertebrata; Euteleostomi; Mammalia; Eutheria; Euarchontoglires; Glires; Rodentia; Myomorpha; Muroidea; Muridae; Murinae; Mus; Mus`TITIN_MOUSE^TITIN_MOUSE^Q:1-406,H:29940-30335^30.24%ID^E:1e-36^RecName: Full=Titin;^Eukaryota; Metazoa; Chordata; Craniata; Vertebrata; Euteleostomi; Mammalia; Eutheria; Euarchontoglires; Glires; Rodentia; Myomorpha; Muroidea; Muridae; Murinae; Mus; Mus`TITIN_MOUSE^TITIN_MOUSE^Q:2-402,H:18902-19287^29.34%ID^E:2e-36^RecName: Full=Titin;^Eukaryota; Metazoa; Chordata; Craniata; Vertebrata; Euteleostomi; Mammalia; Eutheria; Euarchontoglires; Glires; Rodentia; Myomorpha; Muroidea; Muridae; Murinae; Mus; Mus`TITIN_MOUSE^TITIN_MOUSE^Q:4-395,H:17389-17787^29.67%ID^E:2e-36^RecName: Full=Titin;^Eukaryota; Metazoa; Chordata; Craniata; Vertebrata; Euteleostomi; Mammalia; Eutheria; Euarchontoglires; Glires; Rodentia; Myomorpha; Muroidea; Muridae; Murinae; Mus; Mus`TITIN_MOUSE^TITIN_MOUSE^Q:2-392,H:26001-26378^28.29%ID^E:2e-36^RecName: Full=Titin;^Eukaryota; Metazoa; Chordata; Craniata; Vertebrata; Euteleostomi; Mammalia; Eutheria; Euarchontoglires; Glires; Rodentia; Myomorpha; Muroidea; Muridae; Murinae; Mus; Mus`TITIN_MOUSE^TITIN_MOUSE^Q:2-366,H:28359-28728^29.09%ID^E:2e-36^RecName: Full=Titin;^Eukaryota; Metazoa; Chordata; Craniata; Vertebrata; Euteleostomi; Mammalia; Eutheria; Euarchontoglires; Glires; Rodentia; Myomorpha; Muroidea; Muridae; Murinae; Mus; Mus`TITIN_MOUSE^TITIN_MOUSE^Q:4-392,H:22753-23132^31.23%ID^E:4e-36^RecName: Full=Titin;^Eukaryota; Metazoa; Chordata; Craniata; Vertebrata; Euteleostomi; Mammalia; Eutheria; Euarchontoglires; Glires; Rodentia; Myomorpha; Muroidea; Muridae; Murinae; Mus; Mus`TITIN_MOUSE^TITIN_MOUSE^Q:74-400,H:28335-28650^29.27%ID^E:4e-36^RecName: Full=Titin;^Eukaryota; Metazoa; Chordata; Craniata; Vertebrata; Euteleostomi; Mammalia; Eutheria; Euarchontoglires; Glires; Rodentia; Myomorpha; Muroidea; Muridae; Murinae; Mus; Mus`TITIN_MOUSE^TITIN_MOUSE^Q:2-366,H:28755-29126^30.29%ID^E:6e-36^RecName: Full=Titin;^Eukaryota; Metazoa; Chordata; Craniata; Vertebrata; Euteleostomi; Mammalia; Eutheria; Euarchontoglires; Glires; Rodentia; Myomorpha; Muroidea; Muridae; Murinae; Mus; Mus`TITIN_MOUSE^TITIN_MOUSE^Q:2-406,H:27084-27473^29.85%ID^E:1e-35^RecName: Full=Titin;^Eukaryota; Metazoa; Chordata; Craniata; Vertebrata; Euteleostomi; Mammalia; Eutheria; Euarchontoglires; Glires; Rodentia; Myomorpha; Muroidea; Muridae; Murinae; Mus; Mus`TITIN_MOUSE^TITIN_MOUSE^Q:1-392,H:31423-31805^29.9%ID^E:1e-35^RecName: Full=Titin;^Eukaryota; Metazoa; Chordata; Craniata; Vertebrata; Euteleostomi; Mammalia; Eutheria; Euarchontoglires; Glires; Rodentia; Myomorpha; Muroidea; Muridae; Murinae; Mus; Mus`TITIN_MOUSE^TITIN_MOUSE^Q:2-392,H:21576-21949^31.59%ID^E:2e-35^RecName: Full=Titin;^Eukaryota; Metazoa; Chordata; Craniata; Vertebrata; Euteleostomi; Mammalia; Eutheria; Euarchontoglires; Glires; Rodentia; Myomorpha; Muroidea; Muridae; Murinae; Mus; Mus`TITIN_MOUSE^TITIN_MOUSE^Q:2-314,H:17287-17603^35.37%ID^E:3e-35^RecName: Full=Titin;^Eukaryota; Metazoa; Chordata; Craniata; Vertebrata; Euteleostomi; Mammalia; Eutheria; Euarchontoglires; Glires; Rodentia; Myomorpha; Muroidea; Muridae; Murinae; Mus; Mus`TITIN_MOUSE^TITIN_MOUSE^Q:104-390,H:22948-23228^31.71%ID^E:3e-35^RecName: Full=Titin;^Eukaryota; Metazoa; Chordata; Craniata; Vertebrata; Euteleostomi; Mammalia; Eutheria; Euarchontoglires; Glires; Rodentia; Myomorpha; Muroidea; Muridae; Murinae; Mus; Mus`TITIN_MOUSE^TITIN_MOUSE^Q:4-401,H:30336-30723^30.08%ID^E:4e-35^RecName: Full=Titin;^Eukaryota; Metazoa; Chordata; Craniata; Vertebrata; Euteleostomi; Mammalia; Eutheria; Euarchontoglires; Glires; Rodentia; Myomorpha; Muroidea; Muridae; Murinae; Mus; Mus`TITIN_MOUSE^TITIN_MOUSE^Q:4-389,H:20489-20862^30.63%ID^E:4e-35^RecName: Full=Titin;^Eukaryota; Metazoa; Chordata; Craniata; Vertebrata; Euteleostomi; Mammalia; Eutheria; Euarchontoglires; Glires; Rodentia; Myomorpha; Muroidea; Muridae; Murinae; Mus; Mus`TITIN_MOUSE^TITIN_MOUSE^Q:9-389,H:25911-26275^29.2%ID^E:5e-35^RecName: Full=Titin;^Eukaryota; Metazoa; Chordata; Craniata; Vertebrata; Euteleostomi; Mammalia; Eutheria; Euarchontoglires; Glires; Rodentia; Myomorpha; Muroidea; Muridae; Murinae; Mus; Mus`TITIN_MOUSE^TITIN_MOUSE^Q:4-294,H:14880-15168^31.16%ID^E:1e-34^RecName: Full=Titin;^Eukaryota; Metazoa; Chordata; Craniata; Vertebrata; Euteleostomi; Mammalia; Eutheria; Euarchontoglires; Glires; Rodentia; Myomorpha; Muroidea; Muridae; Murinae; Mus; Mus`TITIN_MOUSE^TITIN_MOUSE^Q:57-307,H:32470-32714^37.3%ID^E:1e-34^RecName: Full=Titin;^Eukaryota; Metazoa; Chordata; Craniata; Vertebrata; Euteleostomi; Mammalia; Eutheria; Euarchontoglires; Glires; Rodentia; Myomorpha; Muroidea; Muridae; Murinae; Mus; Mus`TITIN_MOUSE^TITIN_MOUSE^Q:4-391,H:25609-25987^28.11%ID^E:2e-34^RecName: Full=Titin;^Eukaryota; Metazoa; Chordata; Craniata; Vertebrata; Euteleostomi; Mammalia; Eutheria; Euarchontoglires; Glires; Rodentia; Myomorpha; Muroidea; Muridae; Murinae; Mus; Mus`TITIN_MOUSE^TITIN_MOUSE^Q:2-400,H:28858-29255^28.57%ID^E:3e-34^RecName: Full=Titin;^Eukaryota; Metazoa; Chordata; Craniata; Vertebrata; Euteleostomi; Mammalia; Eutheria; Euarchontoglires; Glires; Rodentia; Myomorpha; Muroidea; Muridae; Murinae; Mus; Mus`TITIN_MOUSE^TITIN_MOUSE^Q:9-389,H:23747-24111^29.72%ID^E:4e-34^RecName: Full=Titin;^Eukaryota; Metazoa; Chordata; Craniata; Vertebrata; Euteleostomi; Mammalia; Eutheria; Euarchontoglires; Glires; Rodentia; Myomorpha; Muroidea; Muridae; Murinae; Mus; Mus`TITIN_MOUSE^TITIN_MOUSE^Q:4-391,H:22658-23031^29.82%ID^E:4e-34^RecName: Full=Titin;^Eukaryota; Metazoa; Chordata; Craniata; Vertebrata; Euteleostomi; Mammalia; Eutheria; Euarchontoglires; Glires; Rodentia; Myomorpha; Muroidea; Muridae; Murinae; Mus; Mus`TITIN_MOUSE^TITIN_MOUSE^Q:10-406,H:22368-22754^28.36%ID^E:5e-34^RecName: Full=Titin;^Eukaryota; Metazoa; Chordata; Craniata; Vertebrata; Euteleostomi; Mammalia; Eutheria; Euarchontoglires; Glires; Rodentia; Myomorpha; Muroidea; Muridae; Murinae; Mus; Mus`TITIN_MOUSE^TITIN_MOUSE^Q:1-391,H:20880-21260^28.04%ID^E:8e-34^RecName: Full=Titin;^Eukaryota; Metazoa; Chordata; Craniata; Vertebrata; Euteleostomi; Mammalia; Eutheria; Euarchontoglires; Glires; Rodentia; Myomorpha; Muroidea; Muridae; Murinae; Mus; Mus`TITIN_MOUSE^TITIN_MOUSE^Q:2-403,H:15277-15666^30.02%ID^E:8e-34^RecName: Full=Titin;^Eukaryota; Metazoa; Chordata; Craniata; Vertebrata; Euteleostomi; Mammalia; Eutheria; Euarchontoglires; Glires; Rodentia; Myomorpha; Muroidea; Muridae; Murinae; Mus; Mus`TITIN_MOUSE^TITIN_MOUSE^Q:38-400,H:17227-17588^30.16%ID^E:4e-33^RecName: Full=Titin;^Eukaryota; Metazoa; Chordata; Craniata; Vertebrata; Euteleostomi; Mammalia; Eutheria; Euarchontoglires; Glires; Rodentia; Myomorpha; Muroidea; Muridae; Murinae; Mus; Mus`TITIN_MOUSE^TITIN_MOUSE^Q:5-392,H:23840-24214^30.05%ID^E:4e-33^RecName: Full=Titin;^Eukaryota; Metazoa; Chordata; Craniata; Vertebrata; Euteleostomi; Mammalia; Eutheria; Euarchontoglires; Glires; Rodentia; Myomorpha; Muroidea; Muridae; Murinae; Mus; Mus`TITIN_MOUSE^TITIN_MOUSE^Q:2-406,H:30043-30434^30.17%ID^E:4e-33^RecName: Full=Titin;^Eukaryota; Metazoa; Chordata; Craniata; Vertebrata; Euteleostomi; Mammalia; Eutheria; Euarchontoglires; Glires; Rodentia; Myomorpha; Muroidea; Muridae; Murinae; Mus; Mus`TITIN_MOUSE^TITIN_MOUSE^Q:2-406,H:24823-25212^29.16%ID^E:7e-33^RecName: Full=Titin;^Eukaryota; Metazoa; Chordata; Craniata; Vertebrata; Euteleostomi; Mammalia; Eutheria; Euarchontoglires; Glires; Rodentia; Myomorpha; Muroidea; Muridae; Murinae; Mus; Mus`TITIN_MOUSE^TITIN_MOUSE^Q:2-405,H:17497-17903^30.35%ID^E:2e-32^RecName: Full=Titin;^Eukaryota; Metazoa; Chordata; Craniata; Vertebrata; Euteleostomi; Mammalia; Eutheria; Euarchontoglires; Glires; Rodentia; Myomorpha; Muroidea; Muridae; Murinae; Mus; Mus`TITIN_MOUSE^TITIN_MOUSE^Q:2-399,H:20781-21180^29.68%ID^E:4e-32^RecName: Full=Titin;^Eukaryota; Metazoa; Chordata; Craniata; Vertebrata; Euteleostomi; Mammalia; Eutheria; Euarchontoglires; Glires; Rodentia; Myomorpha; Muroidea; Muridae; Murinae; Mus; Mus`TITIN_MOUSE^TITIN_MOUSE^Q:4-391,H:16270-16675^29.03%ID^E:4e-32^RecName: Full=Titin;^Eukaryota; Metazoa; Chordata; Craniata; Vertebrata; Euteleostomi; Mammalia; Eutheria; Euarchontoglires; Glires; Rodentia; Myomorpha; Muroidea; Muridae; Murinae; Mus; Mus`TITIN_MOUSE^TITIN_MOUSE^Q:4-406,H:30239-30633^29.19%ID^E:4e-32^RecName: Full=Titin;^Eukaryota; Metazoa; Chordata; Craniata; Vertebrata; Euteleostomi; Mammalia; Eutheria; Euarchontoglires; Glires; Rodentia; Myomorpha; Muroidea; Muridae; Murinae; Mus; Mus`TITIN_MOUSE^TITIN_MOUSE^Q:1-405,H:27872-28259^28.26%ID^E:9e-32^RecName: Full=Titin;^Eukaryota; Metazoa; Chordata; Craniata; Vertebrata; Euteleostomi; Mammalia; Eutheria; Euarchontoglires; Glires; Rodentia; Myomorpha; Muroidea; Muridae; Murinae; Mus; Mus`TITIN_MOUSE^TITIN_MOUSE^Q:107-405,H:22264-22560^30.33%ID^E:9e-32^RecName: Full=Titin;^Eukaryota; Metazoa; Chordata; Craniata; Vertebrata; Euteleostomi; Mammalia; Eutheria; Euarchontoglires; Glires; Rodentia; Myomorpha; Muroidea; Muridae; Murinae; Mus; Mus`TITIN_MOUSE^TITIN_MOUSE^Q:4-389,H:28068-28440^29.7%ID^E:1e-31^RecName: Full=Titin;^Eukaryota; Metazoa; Chordata; Craniata; Vertebrata; Euteleostomi; Mammalia; Eutheria; Euarchontoglires; Glires; Rodentia; Myomorpha; Muroidea; Muridae; Murinae; Mus; Mus`TITIN_MOUSE^TITIN_MOUSE^Q:2-403,H:31822-32214^27.52%ID^E:2e-31^RecName: Full=Titin;^Eukaryota; Metazoa; Chordata; Craniata; Vertebrata; Euteleostomi; Mammalia; Eutheria; Euarchontoglires; Glires; Rodentia; Myomorpha; Muroidea; Muridae; Murinae; Mus; Mus`TITIN_MOUSE^TITIN_MOUSE^Q:9-389,H:29161-29527^26.61%ID^E:1e-30^RecName: Full=Titin;^Eukaryota; Metazoa; Chordata; Craniata; Vertebrata; Euteleostomi; Mammalia; Eutheria; Euarchontoglires; Glires; Rodentia; Myomorpha; Muroidea; Muridae; Murinae; Mus; Mus`TITIN_MOUSE^TITIN_MOUSE^Q:4-391,H:31328-31704^27.96%ID^E:1e-30^RecName: Full=Titin;^Eukaryota; Metazoa; Chordata; Craniata; Vertebrata; Euteleostomi; Mammalia; Eutheria; Euarchontoglires; Glires; Rodentia; Myomorpha; Muroidea; Muridae; Murinae; Mus; Mus`TITIN_MOUSE^TITIN_MOUSE^Q:4-403,H:23546-23931^26.81%ID^E:3e-30^RecName: Full=Titin;^Eukaryota; Metazoa; Chordata; Craniata; Vertebrata; Euteleostomi; Mammalia; Eutheria; Euarchontoglires; Glires; Rodentia; Myomorpha; Muroidea; Muridae; Murinae; Mus; Mus`TITIN_MOUSE^TITIN_MOUSE^Q:8-406,H:20190-20588^26.76%ID^E:3e-30^RecName: Full=Titin;^Eukaryota; Metazoa; Chordata; Craniata; Vertebrata; Euteleostomi; Mammalia; Eutheria; Euarchontoglires; Glires; Rodentia; Myomorpha; Muroidea; Muridae; Murinae; Mus; Mus`TITIN_MOUSE^TITIN_MOUSE^Q:11-389,H:16799-17165^28.61%ID^E:3e-30^RecName: Full=Titin;^Eukaryota; Metazoa; Chordata; Craniata; Vertebrata; Euteleostomi; Mammalia; Eutheria; Euarchontoglires; Glires; Rodentia; Myomorpha; Muroidea; Muridae; Murinae; Mus; Mus`TITIN_MOUSE^TITIN_MOUSE^Q:10-405,H:18217-18603^28.82%ID^E:5e-30^RecName: Full=Titin;^Eukaryota; Metazoa; Chordata; Craniata; Vertebrata; Euteleostomi; Mammalia; Eutheria; Euarchontoglires; Glires; Rodentia; Myomorpha; Muroidea; Muridae; Murinae; Mus; Mus`TITIN_MOUSE^TITIN_MOUSE^Q:2-398,H:20282-20678^28.54%ID^E:1e-29^RecName: Full=Titin;^Eukaryota; Metazoa; Chordata; Craniata; Vertebrata; Euteleostomi; Mammalia; Eutheria; Euarchontoglires; Glires; Rodentia; Myomorpha; Muroidea; Muridae; Murinae; Mus; Mus`TITIN_MOUSE^TITIN_MOUSE^Q:4-389,H:29253-29627^27.5%ID^E:3e-29^RecName: Full=Titin;^Eukaryota; Metazoa; Chordata; Craniata; Vertebrata; Euteleostomi; Mammalia; Eutheria; Euarchontoglires; Glires; Rodentia; Myomorpha; Muroidea; Muridae; Murinae; Mus; Mus`TITIN_MOUSE^TITIN_MOUSE^Q:4-401,H:28165-28552^28.67%ID^E:3e-29^RecName: Full=Titin;^Eukaryota; Metazoa; Chordata; Craniata; Vertebrata; Euteleostomi; Mammalia; Eutheria; Euarchontoglires; Glires; Rodentia; Myomorpha; Muroidea; Muridae; Murinae; Mus; Mus`TITIN_MOUSE^TITIN_MOUSE^Q:2-391,H:30630-31012^26.96%ID^E:6e-29^RecName: Full=Titin;^Eukaryota; Metazoa; Chordata; Craniata; Vertebrata; Euteleostomi; Mammalia; Eutheria; Euarchontoglires; Glires; Rodentia; Myomorpha; Muroidea; Muridae; Murinae; Mus; Mus`TITIN_MOUSE^TITIN_MOUSE^Q:9-391,H:18512-18884^28.28%ID^E:1e-28^RecName: Full=Titin;^Eukaryota; Metazoa; Chordata; Craniata; Vertebrata; Euteleostomi; Mammalia; Eutheria; Euarchontoglires; Glires; Rodentia; Myomorpha; Muroidea; Muridae; Murinae; Mus; Mus`TITIN_MOUSE^TITIN_MOUSE^Q:2-395,H:27375-27759^26.83%ID^E:3e-28^RecName: Full=Titin;^Eukaryota; Metazoa; Chordata; Craniata; Vertebrata; Euteleostomi; Mammalia; Eutheria; Euarchontoglires; Glires; Rodentia; Myomorpha; Muroidea; Muridae; Murinae; Mus; Mus`TITIN_MOUSE^TITIN_MOUSE^Q:1-406,H:31028-31424^27.96%ID^E:6e-28^RecName: Full=Titin;^Eukaryota; Metazoa; Chordata; Craniata; Vertebrata; Euteleostomi; Mammalia; Eutheria; Euarchontoglires; Glires; Rodentia; Myomorpha; Muroidea; Muridae; Murinae; Mus; Mus`TITIN_MOUSE^TITIN_MOUSE^Q:2-401,H:16692-17076^28.15%ID^E:6e-28^RecName: Full=Titin;^Eukaryota; Metazoa; Chordata; Craniata; Vertebrata; Euteleostomi; Mammalia; Eutheria; Euarchontoglires; Glires; Rodentia; Myomorpha; Muroidea; Muridae; Murinae; Mus; Mus`TITIN_MOUSE^TITIN_MOUSE^Q:4-389,H:18406-18782^26.5%ID^E:9e-28^RecName: Full=Titin;^Eukaryota; Metazoa; Chordata; Craniata; Vertebrata; Euteleostomi; Mammalia; Eutheria; Euarchontoglires; Glires; Rodentia; Myomorpha; Muroidea; Muridae; Murinae; Mus; Mus`TITIN_MOUSE^TITIN_MOUSE^Q:2-403,H:25212-25602^27.12%ID^E:2e-27^RecName: Full=Titin;^Eukaryota; Metazoa; Chordata; Craniata; Vertebrata; Euteleostomi; Mammalia; Eutheria; Euarchontoglires; Glires; Rodentia; Myomorpha; Muroidea; Muridae; Murinae; Mus; Mus`TITIN_MOUSE^TITIN_MOUSE^Q:4-403,H:19792-20179^27.76%ID^E:3e-27^RecName: Full=Titin;^Eukaryota; Metazoa; Chordata; Craniata; Vertebrata; Euteleostomi; Mammalia; Eutheria; Euarchontoglires; Glires; Rodentia; Myomorpha; Muroidea; Muridae; Murinae; Mus; Mus`TITIN_MOUSE^TITIN_MOUSE^Q:4-401,H:21674-22058^28.02%ID^E:3e-27^RecName: Full=Titin;^Eukaryota; Metazoa; Chordata; Craniata; Vertebrata; Euteleostomi; Mammalia; Eutheria; Euarchontoglires; Glires; Rodentia; Myomorpha; Muroidea; Muridae; Murinae; Mus; Mus`TITIN_MOUSE^TITIN_MOUSE^Q:9-403,H:19896-20280^28.29%ID^E:3e-27^RecName: Full=Titin;^Eukaryota; Metazoa; Chordata; Craniata; Vertebrata; Euteleostomi; Mammalia; Eutheria; Euarchontoglires; Glires; Rodentia; Myomorpha; Muroidea; Muridae; Murinae; Mus; Mus`TITIN_MOUSE^TITIN_MOUSE^Q:2-389,H:19593-19971^26.75%ID^E:6e-27^RecName: Full=Titin;^Eukaryota; Metazoa; Chordata; Craniata; Vertebrata; Euteleostomi; Mammalia; Eutheria; Euarchontoglires; Glires; Rodentia; Myomorpha; Muroidea; Muridae; Murinae; Mus; Mus`TITIN_MOUSE^TITIN_MOUSE^Q:88-315,H:15261-15484^35.53%ID^E:1e-26^RecName: Full=Titin;^Eukaryota; Metazoa; Chordata; Craniata; Vertebrata; Euteleostomi; Mammalia; Eutheria; Euarchontoglires; Glires; Rodentia; Myomorpha; Muroidea; Muridae; Murinae; Mus; Mus`TITIN_MOUSE^TITIN_MOUSE^Q:59-315,H:18366-18614^30.23%ID^E:3e-26^RecName: Full=Titin;^Eukaryota; Metazoa; Chordata; Craniata; Vertebrata; Euteleostomi; Mammalia; Eutheria; Euarchontoglires; Glires; Rodentia; Myomorpha; Muroidea; Muridae; Murinae; Mus; Mus`TITIN_MOUSE^TITIN_MOUSE^Q:21-389,H:17004-17369^28.53%ID^E:3e-25^RecName: Full=Titin;^Eukaryota; Metazoa; Chordata; Craniata; Vertebrata; Euteleostomi; Mammalia; Eutheria; Euarchontoglires; Glires; Rodentia; Myomorpha; Muroidea; Muridae; Murinae; Mus; Mus`TITIN_MOUSE^TITIN_MOUSE^Q:13-295,H:16601-16879^30.23%ID^E:7e-25^RecName: Full=Titin;^Eukaryota; Metazoa; Chordata; Craniata; Vertebrata; Euteleostomi; Mammalia; Eutheria; Euarchontoglires; Glires; Rodentia; Myomorpha; Muroidea; Muridae; Murinae; Mus; Mus`TITIN_MOUSE^TITIN_MOUSE^Q:115-405,H:32402-32711^28.12%ID^E:1e-24^RecName: Full=Titin;^Eukaryota; Metazoa; Chordata; Craniata; Vertebrata; Euteleostomi; Mammalia; Eutheria; Euarchontoglires; Glires; Rodentia; Myomorpha; Muroidea; Muridae; Murinae; Mus; Mus`TITIN_MOUSE^TITIN_MOUSE^Q:2-392,H:16070-16453^26.72%ID^E:4e-24^RecName: Full=Titin;^Eukaryota; Metazoa; Chordata; Craniata; Vertebrata; Euteleostomi; Mammalia; Eutheria; Euarchontoglires; Glires; Rodentia; Myomorpha; Muroidea; Muridae; Murinae; Mus; Mus`TITIN_MOUSE^TITIN_MOUSE^Q:2-189,H:32512-32698^35.98%ID^E:1e-23^RecName: Full=Titin;^Eukaryota; Metazoa; Chordata; Craniata; Vertebrata; Euteleostomi; Mammalia; Eutheria; Euarchontoglires; Glires; Rodentia; Myomorpha; Muroidea; Muridae; Murinae; Mus; Mus`TITIN_MOUSE^TITIN_MOUSE^Q:9-394,H:16375-16777^27.58%ID^E:5e-23^RecName: Full=Titin;^Eukaryota; Metazoa; Chordata; Craniata; Vertebrata; Euteleostomi; Mammalia; Eutheria; Euarchontoglires; Glires; Rodentia; Myomorpha; Muroidea; Muridae; Murinae; Mus; Mus`TITIN_MOUSE^TITIN_MOUSE^Q:98-310,H:19785-19999^34.55%ID^E:6e-23^RecName: Full=Titin;^Eukaryota; Metazoa; Chordata; Craniata; Vertebrata; Euteleostomi; Mammalia; Eutheria; Euarchontoglires; Glires; Rodentia; Myomorpha; Muroidea; Muridae; Murinae; Mus; Mus`TITIN_MOUSE^TITIN_MOUSE^Q:98-391,H:16585-16874^28.38%ID^E:8e-23^RecName: Full=Titin;^Eukaryota; Metazoa; Chordata; Craniata; Vertebrata; Euteleostomi; Mammalia; Eutheria; Euarchontoglires; Glires; Rodentia; Myomorpha; Muroidea; Muridae; Murinae; Mus; Mus`TITIN_MOUSE^TITIN_MOUSE^Q:107-292,H:16988-17169^34.41%ID^E:3e-20^RecName: Full=Titin;^Eukaryota; Metazoa; Chordata; Craniata; Vertebrata; Euteleostomi; Mammalia; Eutheria; Euarchontoglires; Glires; Rodentia; Myomorpha; Muroidea; Muridae; Murinae; Mus; Mus`TITIN_MOUSE^TITIN_MOUSE^Q:1-95,H:32910-33001^40%ID^E:1e-10^RecName: Full=Titin;^Eukaryota; Metazoa; Chordata; Craniata; Vertebrata; Euteleostomi; Mammalia; Eutheria; Euarchontoglires; Glires; Rodentia; Myomorpha; Muroidea; Muridae; Murinae; Mus; Mus`TITIN_MOUSE^TITIN_MOUSE^Q:104-200,H:32911-33004^38.14%ID^E:3e-09^RecName: Full=Titin;^Eukaryota; Metazoa; Chordata; Craniata; Vertebrata; Euteleostomi; Mammalia; Eutheria; Euarchontoglires; Glires; Rodentia; Myomorpha; Muroidea; Muridae; Murinae; Mus; Mus`TITIN_MOUSE^TITIN_MOUSE^Q:177-313,H:32888-33014^35.04%ID^E:4e-09^RecName: Full=Titin;^Eukaryota; Metazoa; Chordata; Craniata; Vertebrata; Euteleostomi; Mammalia; Eutheria; Euarchontoglires; Glires; Rodentia; Myomorpha; Muroidea; Muridae; Murinae; Mus; Mus	PF00041.20^fn3^Fibronectin type III domain^5-87^E:1.4e-17`PF00041.20^fn3^Fibronectin type III domain^108-188^E:8.4e-16`PF00041.20^fn3^Fibronectin type III domain^211-291^E:1e-13`PF00041.20^fn3^Fibronectin type III domain^311-392^E:7.5e-14	.	.	.	.	.	.	GO:0005515^molecular_function^protein binding	.	.
