## Supplemental Table 4 for "Epigenetic machinery is functionally conserved in cephalopods" (part 3 of 3)

### Sheet: TRIANOTATE generates OB genes (continued)
#gene_id	transcript_id	sprot_Top_BLASTX_hit	RNAMMER	prot_id	prot_coords	sprot_Top_BLASTP_hit	custom_db_name_BLASTX	custom_db_name_BLASTP	Pfam	SignalP	TmHMM	eggnog	Kegg	gene_ontology_BLASTX	gene_ontology_BLASTP	gene_ontology_Pfam	transcript	peptide
MSTRG.5208	transcript:Ocbimv22025089m	.	.	transcript:Ocbimv22025089m|m.4949	1-864[+]	.	TITIN_HUMAN^TITIN_HUMAN^Q:4-804,H:20316-20595^40.56%ID^E:2e-49^RecName: Full=Titin;^Eukaryota; Metazoa; Chordata; Craniata; Vertebrata; Euteleostomi; Mammalia; Eutheria; Euarchontoglires; Primates; Haplorrhini; Catarrhini; Hominidae; Homo`TITIN_HUMAN^TITIN_HUMAN^Q:1-804,H:17841-18120^36.68%ID^E:5e-41^RecName: Full=Titin;^Eukaryota; Metazoa; Chordata; Craniata; Vertebrata; Euteleostomi; Mammalia; Eutheria; Euarchontoglires; Primates; Haplorrhini; Catarrhini; Hominidae; Homo`TITIN_HUMAN^TITIN_HUMAN^Q:1-804,H:14809-15088^33.45%ID^E:8e-39^RecName: Full=Titin;^Eukaryota; Metazoa; Chordata; Craniata; Vertebrata; Euteleostomi; Mammalia; Eutheria; Euarchontoglires; Primates; Haplorrhini; Catarrhini; Hominidae; Homo`TITIN_HUMAN^TITIN_HUMAN^Q:1-804,H:25334-25608^35.36%ID^E:5e-38^RecName: Full=Titin;^Eukaryota; Metazoa; Chordata; Craniata; Vertebrata; Euteleostomi; Mammalia; Eutheria; Euarchontoglires; Primates; Haplorrhini; Catarrhini; Hominidae; Homo`TITIN_HUMAN^TITIN_HUMAN^Q:4-804,H:21006-21279^33.69%ID^E:7e-38^RecName: Full=Titin;^Eukaryota; Metazoa; Chordata; Craniata; Vertebrata; Euteleostomi; Mammalia; Eutheria; Euarchontoglires; Primates; Haplorrhini; Catarrhini; Hominidae; Homo`TITIN_HUMAN^TITIN_HUMAN^Q:1-804,H:23170-23444^36.17%ID^E:2e-36^RecName: Full=Titin;^Eukaryota; Metazoa; Chordata; Craniata; Vertebrata; Euteleostomi; Mammalia; Eutheria; Euarchontoglires; Primates; Haplorrhini; Catarrhini; Hominidae; Homo`TITIN_HUMAN^TITIN_HUMAN^Q:58-804,H:31174-31436^34.21%ID^E:8e-36^RecName: Full=Titin;^Eukaryota; Metazoa; Chordata; Craniata; Vertebrata; Euteleostomi; Mammalia; Eutheria; Euarchontoglires; Primates; Haplorrhini; Catarrhini; Hominidae; Homo`TITIN_HUMAN^TITIN_HUMAN^Q:4-804,H:14711-14988^33.8%ID^E:7e-35^RecName: Full=Titin;^Eukaryota; Metazoa; Chordata; Craniata; Vertebrata; Euteleostomi; Mammalia; Eutheria; Euarchontoglires; Primates; Haplorrhini; Catarrhini; Hominidae; Homo`TITIN_HUMAN^TITIN_HUMAN^Q:4-804,H:16425-16712^35.17%ID^E:1e-34^RecName: Full=Titin;^Eukaryota; Metazoa; Chordata; Craniata; Vertebrata; Euteleostomi; Mammalia; Eutheria; Euarchontoglires; Primates; Haplorrhini; Catarrhini; Hominidae; Homo`TITIN_HUMAN^TITIN_HUMAN^Q:1-804,H:24252-24526^33.93%ID^E:3e-34^RecName: Full=Titin;^Eukaryota; Metazoa; Chordata; Craniata; Vertebrata; Euteleostomi; Mammalia; Eutheria; Euarchontoglires; Primates; Haplorrhini; Catarrhini; Hominidae; Homo`TITIN_HUMAN^TITIN_HUMAN^Q:1-804,H:25731-26009^34.24%ID^E:4e-34^RecName: Full=Titin;^Eukaryota; Metazoa; Chordata; Craniata; Vertebrata; Euteleostomi; Mammalia; Eutheria; Euarchontoglires; Primates; Haplorrhini; Catarrhini; Hominidae; Homo`TITIN_HUMAN^TITIN_HUMAN^Q:1-798,H:19921-20195^33.45%ID^E:9e-34^RecName: Full=Titin;^Eukaryota; Metazoa; Chordata; Craniata; Vertebrata; Euteleostomi; Mammalia; Eutheria; Euarchontoglires; Primates; Haplorrhini; Catarrhini; Hominidae; Homo`TITIN_HUMAN^TITIN_HUMAN^Q:1-804,H:30761-31038^30.66%ID^E:2e-33^RecName: Full=Titin;^Eukaryota; Metazoa; Chordata; Craniata; Vertebrata; Euteleostomi; Mammalia; Eutheria; Euarchontoglires; Primates; Haplorrhini; Catarrhini; Hominidae; Homo`TITIN_HUMAN^TITIN_HUMAN^Q:1-804,H:29670-29947^32.98%ID^E:2e-32^RecName: Full=Titin;^Eukaryota; Metazoa; Chordata; Craniata; Vertebrata; Euteleostomi; Mammalia; Eutheria; Euarchontoglires; Primates; Haplorrhini; Catarrhini; Hominidae; Homo`TITIN_HUMAN^TITIN_HUMAN^Q:4-804,H:26415-26690^33.81%ID^E:3e-32^RecName: Full=Titin;^Eukaryota; Metazoa; Chordata; Craniata; Vertebrata; Euteleostomi; Mammalia; Eutheria; Euarchontoglires; Primates; Haplorrhini; Catarrhini; Hominidae; Homo`TITIN_HUMAN^TITIN_HUMAN^Q:4-804,H:15729-16007^32.39%ID^E:3e-32^RecName: Full=Titin;^Eukaryota; Metazoa; Chordata; Craniata; Vertebrata; Euteleostomi; Mammalia; Eutheria; Euarchontoglires; Primates; Haplorrhini; Catarrhini; Hominidae; Homo`TITIN_HUMAN^TITIN_HUMAN^Q:1-804,H:18533-18810^32.07%ID^E:8e-32^RecName: Full=Titin;^Eukaryota; Metazoa; Chordata; Craniata; Vertebrata; Euteleostomi; Mammalia; Eutheria; Euarchontoglires; Primates; Haplorrhini; Catarrhini; Hominidae; Homo`TITIN_HUMAN^TITIN_HUMAN^Q:1-804,H:17146-17426^35.53%ID^E:1e-31^RecName: Full=Titin;^Eukaryota; Metazoa; Chordata; Craniata; Vertebrata; Euteleostomi; Mammalia; Eutheria; Euarchontoglires; Primates; Haplorrhini; Catarrhini; Hominidae; Homo`TITIN_HUMAN^TITIN_HUMAN^Q:1-804,H:27499-27773^32.03%ID^E:2e-31^RecName: Full=Titin;^Eukaryota; Metazoa; Chordata; Craniata; Vertebrata; Euteleostomi; Mammalia; Eutheria; Euarchontoglires; Primates; Haplorrhini; Catarrhini; Hominidae; Homo`TITIN_HUMAN^TITIN_HUMAN^Q:1-804,H:23566-23844^33.56%ID^E:2e-30^RecName: Full=Titin;^Eukaryota; Metazoa; Chordata; Craniata; Vertebrata; Euteleostomi; Mammalia; Eutheria; Euarchontoglires; Primates; Haplorrhini; Catarrhini; Hominidae; Homo`TITIN_HUMAN^TITIN_HUMAN^Q:1-804,H:14910-15189^32.75%ID^E:2e-30^RecName: Full=Titin;^Eukaryota; Metazoa; Chordata; Craniata; Vertebrata; Euteleostomi; Mammalia; Eutheria; Euarchontoglires; Primates; Haplorrhini; Catarrhini; Hominidae; Homo`TITIN_HUMAN^TITIN_HUMAN^Q:1-804,H:22088-22362^32.39%ID^E:3e-30^RecName: Full=Titin;^Eukaryota; Metazoa; Chordata; Craniata; Vertebrata; Euteleostomi; Mammalia; Eutheria; Euarchontoglires; Primates; Haplorrhini; Catarrhini; Hominidae; Homo`TITIN_HUMAN^TITIN_HUMAN^Q:175-804,H:20956-21181^34.32%ID^E:5e-30^RecName: Full=Titin;^Eukaryota; Metazoa; Chordata; Craniata; Vertebrata; Euteleostomi; Mammalia; Eutheria; Euarchontoglires; Primates; Haplorrhini; Catarrhini; Hominidae; Homo`TITIN_HUMAN^TITIN_HUMAN^Q:1-804,H:26812-27088^32.17%ID^E:6e-30^RecName: Full=Titin;^Eukaryota; Metazoa; Chordata; Craniata; Vertebrata; Euteleostomi; Mammalia; Eutheria; Euarchontoglires; Primates; Haplorrhini; Catarrhini; Hominidae; Homo`TITIN_HUMAN^TITIN_HUMAN^Q:298-804,H:30756-30937^38.04%ID^E:7e-30^RecName: Full=Titin;^Eukaryota; Metazoa; Chordata; Craniata; Vertebrata; Euteleostomi; Mammalia; Eutheria; Euarchontoglires; Primates; Haplorrhini; Catarrhini; Hominidae; Homo`TITIN_HUMAN^TITIN_HUMAN^Q:4-804,H:28587-28859^31.9%ID^E:4e-29^RecName: Full=Titin;^Eukaryota; Metazoa; Chordata; Craniata; Vertebrata; Euteleostomi; Mammalia; Eutheria; Euarchontoglires; Primates; Haplorrhini; Catarrhini; Hominidae; Homo`TITIN_HUMAN^TITIN_HUMAN^Q:1-804,H:15010-15291^29.58%ID^E:5e-29^RecName: Full=Titin;^Eukaryota; Metazoa; Chordata; Craniata; Vertebrata; Euteleostomi; Mammalia; Eutheria; Euarchontoglires; Primates; Haplorrhini; Catarrhini; Hominidae; Homo`TITIN_HUMAN^TITIN_HUMAN^Q:1-804,H:27895-28173^32.52%ID^E:5e-29^RecName: Full=Titin;^Eukaryota; Metazoa; Chordata; Craniata; Vertebrata; Euteleostomi; Mammalia; Eutheria; Euarchontoglires; Primates; Haplorrhini; Catarrhini; Hominidae; Homo`TITIN_HUMAN^TITIN_HUMAN^Q:1-804,H:22484-22762^30.85%ID^E:8e-29^RecName: Full=Titin;^Eukaryota; Metazoa; Chordata; Craniata; Vertebrata; Euteleostomi; Mammalia; Eutheria; Euarchontoglires; Primates; Haplorrhini; Catarrhini; Hominidae; Homo`TITIN_HUMAN^TITIN_HUMAN^Q:58-804,H:14035-14297^30.6%ID^E:3e-28^RecName: Full=Titin;^Eukaryota; Metazoa; Chordata; Craniata; Vertebrata; Euteleostomi; Mammalia; Eutheria; Euarchontoglires; Primates; Haplorrhini; Catarrhini; Hominidae; Homo`TITIN_HUMAN^TITIN_HUMAN^Q:106-804,H:31092-31335^31.08%ID^E:6e-28^RecName: Full=Titin;^Eukaryota; Metazoa; Chordata; Craniata; Vertebrata; Euteleostomi; Mammalia; Eutheria; Euarchontoglires; Primates; Haplorrhini; Catarrhini; Hominidae; Homo`TITIN_HUMAN^TITIN_HUMAN^Q:199-804,H:17114-17326^33.94%ID^E:2e-27^RecName: Full=Titin;^Eukaryota; Metazoa; Chordata; Craniata; Vertebrata; Euteleostomi; Mammalia; Eutheria; Euarchontoglires; Primates; Haplorrhini; Catarrhini; Hominidae; Homo`TITIN_HUMAN^TITIN_HUMAN^Q:4-804,H:21400-21679^31.94%ID^E:3e-27^RecName: Full=Titin;^Eukaryota; Metazoa; Chordata; Craniata; Vertebrata; Euteleostomi; Mammalia; Eutheria; Euarchontoglires; Primates; Haplorrhini; Catarrhini; Hominidae; Homo`TITIN_HUMAN^TITIN_HUMAN^Q:187-804,H:19885-20097^34.84%ID^E:4e-27^RecName: Full=Titin;^Eukaryota; Metazoa; Chordata; Craniata; Vertebrata; Euteleostomi; Mammalia; Eutheria; Euarchontoglires; Primates; Haplorrhini; Catarrhini; Hominidae; Homo`TITIN_HUMAN^TITIN_HUMAN^Q:22-804,H:28986-29259^33.22%ID^E:1e-26^RecName: Full=Titin;^Eukaryota; Metazoa; Chordata; Craniata; Vertebrata; Euteleostomi; Mammalia; Eutheria; Euarchontoglires; Primates; Haplorrhini; Catarrhini; Hominidae; Homo`TITIN_HUMAN^TITIN_HUMAN^Q:4-567,H:23961-24141^36.17%ID^E:1e-26^RecName: Full=Titin;^Eukaryota; Metazoa; Chordata; Craniata; Vertebrata; Euteleostomi; Mammalia; Eutheria; Euarchontoglires; Primates; Haplorrhini; Catarrhini; Hominidae; Homo`TITIN_HUMAN^TITIN_HUMAN^Q:1-804,H:24648-24926^30.31%ID^E:3e-26^RecName: Full=Titin;^Eukaryota; Metazoa; Chordata; Craniata; Vertebrata; Euteleostomi; Mammalia; Eutheria; Euarchontoglires; Primates; Haplorrhini; Catarrhini; Hominidae; Homo`TITIN_HUMAN^TITIN_HUMAN^Q:4-804,H:19224-19508^32.08%ID^E:5e-26^RecName: Full=Titin;^Eukaryota; Metazoa; Chordata; Craniata; Vertebrata; Euteleostomi; Mammalia; Eutheria; Euarchontoglires; Primates; Haplorrhini; Catarrhini; Hominidae; Homo`TITIN_HUMAN^TITIN_HUMAN^Q:187-804,H:18497-18708^33.48%ID^E:4e-25^RecName: Full=Titin;^Eukaryota; Metazoa; Chordata; Craniata; Vertebrata; Euteleostomi; Mammalia; Eutheria; Euarchontoglires; Primates; Haplorrhini; Catarrhini; Hominidae; Homo`TITIN_HUMAN^TITIN_HUMAN^Q:4-576,H:21795-21980^33.16%ID^E:6e-25^RecName: Full=Titin;^Eukaryota; Metazoa; Chordata; Craniata; Vertebrata; Euteleostomi; Mammalia; Eutheria; Euarchontoglires; Primates; Haplorrhini; Catarrhini; Hominidae; Homo`TITIN_HUMAN^TITIN_HUMAN^Q:220-804,H:22856-23052^34.78%ID^E:8e-25^RecName: Full=Titin;^Eukaryota; Metazoa; Chordata; Craniata; Vertebrata; Euteleostomi; Mammalia; Eutheria; Euarchontoglires; Primates; Haplorrhini; Catarrhini; Hominidae; Homo`TITIN_HUMAN^TITIN_HUMAN^Q:220-804,H:22459-22660^32.38%ID^E:2e-24^RecName: Full=Titin;^Eukaryota; Metazoa; Chordata; Craniata; Vertebrata; Euteleostomi; Mammalia; Eutheria; Euarchontoglires; Primates; Haplorrhini; Catarrhini; Hominidae; Homo`TITIN_HUMAN^TITIN_HUMAN^Q:4-588,H:22879-23066^34.87%ID^E:2e-24^RecName: Full=Titin;^Eukaryota; Metazoa; Chordata; Craniata; Vertebrata; Euteleostomi; Mammalia; Eutheria; Euarchontoglires; Primates; Haplorrhini; Catarrhini; Hominidae; Homo`TITIN_HUMAN^TITIN_HUMAN^Q:220-804,H:28956-29158^32.7%ID^E:3e-24^RecName: Full=Titin;^Eukaryota; Metazoa; Chordata; Craniata; Vertebrata; Euteleostomi; Mammalia; Eutheria; Euarchontoglires; Primates; Haplorrhini; Catarrhini; Hominidae; Homo`TITIN_HUMAN^TITIN_HUMAN^Q:289-804,H:24640-24824^35.29%ID^E:4e-24^RecName: Full=Titin;^Eukaryota; Metazoa; Chordata; Craniata; Vertebrata; Euteleostomi; Mammalia; Eutheria; Euarchontoglires; Primates; Haplorrhini; Catarrhini; Hominidae; Homo`TITIN_HUMAN^TITIN_HUMAN^Q:4-567,H:25043-25223^35.11%ID^E:4e-24^RecName: Full=Titin;^Eukaryota; Metazoa; Chordata; Craniata; Vertebrata; Euteleostomi; Mammalia; Eutheria; Euarchontoglires; Primates; Haplorrhini; Catarrhini; Hominidae; Homo`TITIN_HUMAN^TITIN_HUMAN^Q:271-804,H:28566-28762^34.17%ID^E:7e-24^RecName: Full=Titin;^Eukaryota; Metazoa; Chordata; Craniata; Vertebrata; Euteleostomi; Mammalia; Eutheria; Euarchontoglires; Primates; Haplorrhini; Catarrhini; Hominidae; Homo`TITIN_HUMAN^TITIN_HUMAN^Q:220-804,H:23938-24134^32.85%ID^E:7e-24^RecName: Full=Titin;^Eukaryota; Metazoa; Chordata; Craniata; Vertebrata; Euteleostomi; Mammalia; Eutheria; Euarchontoglires; Primates; Haplorrhini; Catarrhini; Hominidae; Homo`TITIN_HUMAN^TITIN_HUMAN^Q:4-627,H:30859-31064^29.33%ID^E:7e-24^RecName: Full=Titin;^Eukaryota; Metazoa; Chordata; Craniata; Vertebrata; Euteleostomi; Mammalia; Eutheria; Euarchontoglires; Primates; Haplorrhini; Catarrhini; Hominidae; Homo`TITIN_HUMAN^TITIN_HUMAN^Q:220-804,H:26103-26299^30.92%ID^E:8e-24^RecName: Full=Titin;^Eukaryota; Metazoa; Chordata; Craniata; Vertebrata; Euteleostomi; Mammalia; Eutheria; Euarchontoglires; Primates; Haplorrhini; Catarrhini; Hominidae; Homo`TITIN_HUMAN^TITIN_HUMAN^Q:289-804,H:27199-27378^36.41%ID^E:1e-23^RecName: Full=Titin;^Eukaryota; Metazoa; Chordata; Craniata; Vertebrata; Euteleostomi; Mammalia; Eutheria; Euarchontoglires; Primates; Haplorrhini; Catarrhini; Hominidae; Homo`TITIN_HUMAN^TITIN_HUMAN^Q:292-804,H:26805-26988^34.41%ID^E:1e-23^RecName: Full=Titin;^Eukaryota; Metazoa; Chordata; Craniata; Vertebrata; Euteleostomi; Mammalia; Eutheria; Euarchontoglires; Primates; Haplorrhini; Catarrhini; Hominidae; Homo`TITIN_HUMAN^TITIN_HUMAN^Q:4-588,H:26126-26313^33.5%ID^E:2e-23^RecName: Full=Titin;^Eukaryota; Metazoa; Chordata; Craniata; Vertebrata; Euteleostomi; Mammalia; Eutheria; Euarchontoglires; Primates; Haplorrhini; Catarrhini; Hominidae; Homo`TITIN_HUMAN^TITIN_HUMAN^Q:199-804,H:16809-17022^33.33%ID^E:2e-23^RecName: Full=Titin;^Eukaryota; Metazoa; Chordata; Craniata; Vertebrata; Euteleostomi; Mammalia; Eutheria; Euarchontoglires; Primates; Haplorrhini; Catarrhini; Hominidae; Homo`TITIN_HUMAN^TITIN_HUMAN^Q:289-804,H:23558-23742^33.69%ID^E:2e-23^RecName: Full=Titin;^Eukaryota; Metazoa; Chordata; Craniata; Vertebrata; Euteleostomi; Mammalia; Eutheria; Euarchontoglires; Primates; Haplorrhini; Catarrhini; Hominidae; Homo`TITIN_HUMAN^TITIN_HUMAN^Q:220-804,H:17816-18017^33.18%ID^E:3e-23^RecName: Full=Titin;^Eukaryota; Metazoa; Chordata; Craniata; Vertebrata; Euteleostomi; Mammalia; Eutheria; Euarchontoglires; Primates; Haplorrhini; Catarrhini; Hominidae; Homo`TITIN_HUMAN^TITIN_HUMAN^Q:4-567,H:18237-18420^35.11%ID^E:4e-23^RecName: Full=Titin;^Eukaryota; Metazoa; Chordata; Craniata; Vertebrata; Euteleostomi; Mammalia; Eutheria; Euarchontoglires; Primates; Haplorrhini; Catarrhini; Hominidae; Homo`TITIN_HUMAN^TITIN_HUMAN^Q:4-561,H:31653-31835^35.11%ID^E:4e-23^RecName: Full=Titin;^Eukaryota; Metazoa; Chordata; Craniata; Vertebrata; Euteleostomi; Mammalia; Eutheria; Euarchontoglires; Primates; Haplorrhini; Catarrhini; Hominidae; Homo`TITIN_HUMAN^TITIN_HUMAN^Q:298-804,H:23165-23346^34.24%ID^E:6e-23^RecName: Full=Titin;^Eukaryota; Metazoa; Chordata; Craniata; Vertebrata; Euteleostomi; Mammalia; Eutheria; Euarchontoglires; Primates; Haplorrhini; Catarrhini; Hominidae; Homo`TITIN_HUMAN^TITIN_HUMAN^Q:178-804,H:17506-17722^34.06%ID^E:7e-23^RecName: Full=Titin;^Eukaryota; Metazoa; Chordata; Craniata; Vertebrata; Euteleostomi; Mammalia; Eutheria; Euarchontoglires; Primates; Haplorrhini; Catarrhini; Hominidae; Homo`TITIN_HUMAN^TITIN_HUMAN^Q:10-570,H:20420-20603^35.45%ID^E:2e-22^RecName: Full=Titin;^Eukaryota; Metazoa; Chordata; Craniata; Vertebrata; Euteleostomi; Mammalia; Eutheria; Euarchontoglires; Primates; Haplorrhini; Catarrhini; Hominidae; Homo`TITIN_HUMAN^TITIN_HUMAN^Q:4-588,H:14118-14311^32.31%ID^E:2e-22^RecName: Full=Titin;^Eukaryota; Metazoa; Chordata; Craniata; Vertebrata; Euteleostomi; Mammalia; Eutheria; Euarchontoglires; Primates; Haplorrhini; Catarrhini; Hominidae; Homo`TITIN_HUMAN^TITIN_HUMAN^Q:4-597,H:27597-27791^30.65%ID^E:2e-22^RecName: Full=Titin;^Eukaryota; Metazoa; Chordata; Craniata; Vertebrata; Euteleostomi; Mammalia; Eutheria; Euarchontoglires; Primates; Haplorrhini; Catarrhini; Hominidae; Homo`TITIN_HUMAN^TITIN_HUMAN^Q:223-804,H:27867-28071^32.55%ID^E:2e-22^RecName: Full=Titin;^Eukaryota; Metazoa; Chordata; Craniata; Vertebrata; Euteleostomi; Mammalia; Eutheria; Euarchontoglires; Primates; Haplorrhini; Catarrhini; Hominidae; Homo`TITIN_HUMAN^TITIN_HUMAN^Q:313-804,H:14414-14592^37.57%ID^E:5e-22^RecName: Full=Titin;^Eukaryota; Metazoa; Chordata; Craniata; Vertebrata; Euteleostomi; Mammalia; Eutheria; Euarchontoglires; Primates; Haplorrhini; Catarrhini; Hominidae; Homo`TITIN_HUMAN^TITIN_HUMAN^Q:184-804,H:25683-25907^31.86%ID^E:7e-22^RecName: Full=Titin;^Eukaryota; Metazoa; Chordata; Craniata; Vertebrata; Euteleostomi; Mammalia; Eutheria; Euarchontoglires; Primates; Haplorrhini; Catarrhini; Hominidae; Homo`TITIN_HUMAN^TITIN_HUMAN^Q:160-804,H:27454-27675^29.13%ID^E:8e-22^RecName: Full=Titin;^Eukaryota; Metazoa; Chordata; Craniata; Vertebrata; Euteleostomi; Mammalia; Eutheria; Euarchontoglires; Primates; Haplorrhini; Catarrhini; Hominidae; Homo`TITIN_HUMAN^TITIN_HUMAN^Q:220-804,H:18214-18413^34.76%ID^E:1e-21^RecName: Full=Titin;^Eukaryota; Metazoa; Chordata; Craniata; Vertebrata; Euteleostomi; Mammalia; Eutheria; Euarchontoglires; Primates; Haplorrhini; Catarrhini; Hominidae; Homo`TITIN_HUMAN^TITIN_HUMAN^Q:58-573,H:31275-31445^31.98%ID^E:2e-21^RecName: Full=Titin;^Eukaryota; Metazoa; Chordata; Craniata; Vertebrata; Euteleostomi; Mammalia; Eutheria; Euarchontoglires; Primates; Haplorrhini; Catarrhini; Hominidae; Homo`TITIN_HUMAN^TITIN_HUMAN^Q:298-804,H:24247-24428^32.61%ID^E:6e-21^RecName: Full=Titin;^Eukaryota; Metazoa; Chordata; Craniata; Vertebrata; Euteleostomi; Mammalia; Eutheria; Euarchontoglires; Primates; Haplorrhini; Catarrhini; Hominidae; Homo`TITIN_HUMAN^TITIN_HUMAN^Q:139-804,H:30003-30246^31.98%ID^E:7e-21^RecName: Full=Titin;^Eukaryota; Metazoa; Chordata; Craniata; Vertebrata; Euteleostomi; Mammalia; Eutheria; Euarchontoglires; Primates; Haplorrhini; Catarrhini; Hominidae; Homo`TITIN_HUMAN^TITIN_HUMAN^Q:217-804,H:29645-29846^32.7%ID^E:7e-21^RecName: Full=Titin;^Eukaryota; Metazoa; Chordata; Craniata; Vertebrata; Euteleostomi; Mammalia; Eutheria; Euarchontoglires; Primates; Haplorrhini; Catarrhini; Hominidae; Homo`TITIN_HUMAN^TITIN_HUMAN^Q:241-804,H:31628-31830^32.02%ID^E:9e-21^RecName: Full=Titin;^Eukaryota; Metazoa; Chordata; Craniata; Vertebrata; Euteleostomi; Mammalia; Eutheria; Euarchontoglires; Primates; Haplorrhini; Catarrhini; Hominidae; Homo`TITIN_HUMAN^TITIN_HUMAN^Q:298-804,H:25329-25510^32.24%ID^E:1e-20^RecName: Full=Titin;^Eukaryota; Metazoa; Chordata; Craniata; Vertebrata; Euteleostomi; Mammalia; Eutheria; Euarchontoglires; Primates; Haplorrhini; Catarrhini; Hominidae; Homo`TITIN_HUMAN^TITIN_HUMAN^Q:58-588,H:17562-17736^34.46%ID^E:2e-20^RecName: Full=Titin;^Eukaryota; Metazoa; Chordata; Craniata; Vertebrata; Euteleostomi; Mammalia; Eutheria; Euarchontoglires; Primates; Haplorrhini; Catarrhini; Hominidae; Homo`TITIN_HUMAN^TITIN_HUMAN^Q:289-804,H:19620-19804^38.1%ID^E:2e-20^RecName: Full=Titin;^Eukaryota; Metazoa; Chordata; Craniata; Vertebrata; Euteleostomi; Mammalia; Eutheria; Euarchontoglires; Primates; Haplorrhini; Catarrhini; Hominidae; Homo`TITIN_HUMAN^TITIN_HUMAN^Q:220-804,H:29353-29549^34.13%ID^E:2e-20^RecName: Full=Titin;^Eukaryota; Metazoa; Chordata; Craniata; Vertebrata; Euteleostomi; Mammalia; Eutheria; Euarchontoglires; Primates; Haplorrhini; Catarrhini; Hominidae; Homo`TITIN_HUMAN^TITIN_HUMAN^Q:4-576,H:16124-16310^30.46%ID^E:2e-20^RecName: Full=Titin;^Eukaryota; Metazoa; Chordata; Craniata; Vertebrata; Euteleostomi; Mammalia; Eutheria; Euarchontoglires; Primates; Haplorrhini; Catarrhini; Hominidae; Homo`TITIN_HUMAN^TITIN_HUMAN^Q:31-570,H:21508-21687^31.49%ID^E:2e-20^RecName: Full=Titin;^Eukaryota; Metazoa; Chordata; Craniata; Vertebrata; Euteleostomi; Mammalia; Eutheria; Euarchontoglires; Primates; Haplorrhini; Catarrhini; Hominidae; Homo`TITIN_HUMAN^TITIN_HUMAN^Q:4-585,H:26910-27101^32.47%ID^E:2e-20^RecName: Full=Titin;^Eukaryota; Metazoa; Chordata; Craniata; Vertebrata; Euteleostomi; Mammalia; Eutheria; Euarchontoglires; Primates; Haplorrhini; Catarrhini; Hominidae; Homo`TITIN_HUMAN^TITIN_HUMAN^Q:4-567,H:27205-27385^33.51%ID^E:3e-20^RecName: Full=Titin;^Eukaryota; Metazoa; Chordata; Craniata; Vertebrata; Euteleostomi; Mammalia; Eutheria; Euarchontoglires; Primates; Haplorrhini; Catarrhini; Hominidae; Homo`TITIN_HUMAN^TITIN_HUMAN^Q:4-588,H:25432-25623^30.1%ID^E:3e-20^RecName: Full=Titin;^Eukaryota; Metazoa; Chordata; Craniata; Vertebrata; Euteleostomi; Mammalia; Eutheria; Euarchontoglires; Primates; Haplorrhini; Catarrhini; Hominidae; Homo`TITIN_HUMAN^TITIN_HUMAN^Q:130-804,H:13962-14196^29.27%ID^E:3e-20^RecName: Full=Titin;^Eukaryota; Metazoa; Chordata; Craniata; Vertebrata; Euteleostomi; Mammalia; Eutheria; Euarchontoglires; Primates; Haplorrhini; Catarrhini; Hominidae; Homo`TITIN_HUMAN^TITIN_HUMAN^Q:4-804,H:30068-30348^28.77%ID^E:8e-20^RecName: Full=Titin;^Eukaryota; Metazoa; Chordata; Craniata; Vertebrata; Euteleostomi; Mammalia; Eutheria; Euarchontoglires; Primates; Haplorrhini; Catarrhini; Hominidae; Homo`TITIN_HUMAN^TITIN_HUMAN^Q:4-588,H:24350-24541^30.61%ID^E:1e-19^RecName: Full=Titin;^Eukaryota; Metazoa; Chordata; Craniata; Vertebrata; Euteleostomi; Mammalia; Eutheria; Euarchontoglires; Primates; Haplorrhini; Catarrhini; Hominidae; Homo`TITIN_HUMAN^TITIN_HUMAN^Q:4-561,H:18929-19111^29.79%ID^E:1e-19^RecName: Full=Titin;^Eukaryota; Metazoa; Chordata; Craniata; Vertebrata; Euteleostomi; Mammalia; Eutheria; Euarchontoglires; Primates; Haplorrhini; Catarrhini; Hominidae; Homo`TITIN_HUMAN^TITIN_HUMAN^Q:4-567,H:30465-30647^32.29%ID^E:2e-19^RecName: Full=Titin;^Eukaryota; Metazoa; Chordata; Craniata; Vertebrata; Euteleostomi; Mammalia; Eutheria; Euarchontoglires; Primates; Haplorrhini; Catarrhini; Hominidae; Homo`TITIN_HUMAN^TITIN_HUMAN^Q:4-726,H:29378-29613^29.67%ID^E:2e-19^RecName: Full=Titin;^Eukaryota; Metazoa; Chordata; Craniata; Vertebrata; Euteleostomi; Mammalia; Eutheria; Euarchontoglires; Primates; Haplorrhini; Catarrhini; Hominidae; Homo`TITIN_HUMAN^TITIN_HUMAN^Q:229-804,H:25012-25216^31.58%ID^E:2e-19^RecName: Full=Titin;^Eukaryota; Metazoa; Chordata; Craniata; Vertebrata; Euteleostomi; Mammalia; Eutheria; Euarchontoglires; Primates; Haplorrhini; Catarrhini; Hominidae; Homo`TITIN_HUMAN^TITIN_HUMAN^Q:1-588,H:23270-23459^30.46%ID^E:2e-19^RecName: Full=Titin;^Eukaryota; Metazoa; Chordata; Craniata; Vertebrata; Euteleostomi; Mammalia; Eutheria; Euarchontoglires; Primates; Haplorrhini; Catarrhini; Hominidae; Homo`TITIN_HUMAN^TITIN_HUMAN^Q:4-567,H:27993-28180^30.16%ID^E:4e-19^RecName: Full=Titin;^Eukaryota; Metazoa; Chordata; Craniata; Vertebrata; Euteleostomi; Mammalia; Eutheria; Euarchontoglires; Primates; Haplorrhini; Catarrhini; Hominidae; Homo`TITIN_HUMAN^TITIN_HUMAN^Q:1-804,H:25529-25807^28.77%ID^E:1e-18^RecName: Full=Titin;^Eukaryota; Metazoa; Chordata; Craniata; Vertebrata; Euteleostomi; Mammalia; Eutheria; Euarchontoglires; Primates; Haplorrhini; Catarrhini; Hominidae; Homo`TITIN_HUMAN^TITIN_HUMAN^Q:211-804,H:21769-21968^31.9%ID^E:2e-18^RecName: Full=Titin;^Eukaryota; Metazoa; Chordata; Craniata; Vertebrata; Euteleostomi; Mammalia; Eutheria; Euarchontoglires; Primates; Haplorrhini; Catarrhini; Hominidae; Homo`TITIN_HUMAN^TITIN_HUMAN^Q:4-576,H:14415-14602^31.41%ID^E:2e-18^RecName: Full=Titin;^Eukaryota; Metazoa; Chordata; Craniata; Vertebrata; Euteleostomi; Mammalia; Eutheria; Euarchontoglires; Primates; Haplorrhini; Catarrhini; Hominidae; Homo`TITIN_HUMAN^TITIN_HUMAN^Q:220-804,H:30442-30640^30.43%ID^E:3e-18^RecName: Full=Titin;^Eukaryota; Metazoa; Chordata; Craniata; Vertebrata; Euteleostomi; Mammalia; Eutheria; Euarchontoglires; Primates; Haplorrhini; Catarrhini; Hominidae; Homo`TITIN_HUMAN^TITIN_HUMAN^Q:1-588,H:16528-16726^32.2%ID^E:3e-18^RecName: Full=Titin;^Eukaryota; Metazoa; Chordata; Craniata; Vertebrata; Euteleostomi; Mammalia; Eutheria; Euarchontoglires; Primates; Haplorrhini; Catarrhini; Hominidae; Homo`TITIN_HUMAN^TITIN_HUMAN^Q:1-570,H:21106-21288^30.89%ID^E:3e-18^RecName: Full=Titin;^Eukaryota; Metazoa; Chordata; Craniata; Vertebrata; Euteleostomi; Mammalia; Eutheria; Euarchontoglires; Primates; Haplorrhini; Catarrhini; Hominidae; Homo`TITIN_HUMAN^TITIN_HUMAN^Q:1-567,H:18630-18817^31.58%ID^E:5e-18^RecName: Full=Titin;^Eukaryota; Metazoa; Chordata; Craniata; Vertebrata; Euteleostomi; Mammalia; Eutheria; Euarchontoglires; Primates; Haplorrhini; Catarrhini; Hominidae; Homo`TITIN_HUMAN^TITIN_HUMAN^Q:220-804,H:15384-15585^33.81%ID^E:6e-18^RecName: Full=Titin;^Eukaryota; Metazoa; Chordata; Craniata; Vertebrata; Euteleostomi; Mammalia; Eutheria; Euarchontoglires; Primates; Haplorrhini; Catarrhini; Hominidae; Homo`TITIN_HUMAN^TITIN_HUMAN^Q:4-561,H:30167-30353^30.69%ID^E:8e-18^RecName: Full=Titin;^Eukaryota; Metazoa; Chordata; Craniata; Vertebrata; Euteleostomi; Mammalia; Eutheria; Euarchontoglires; Primates; Haplorrhini; Catarrhini; Hominidae; Homo`TITIN_HUMAN^TITIN_HUMAN^Q:4-723,H:20714-20948^30.52%ID^E:9e-18^RecName: Full=Titin;^Eukaryota; Metazoa; Chordata; Craniata; Vertebrata; Euteleostomi; Mammalia; Eutheria; Euarchontoglires; Primates; Haplorrhini; Catarrhini; Hominidae; Homo`TITIN_HUMAN^TITIN_HUMAN^Q:250-804,H:20695-20886^34.34%ID^E:1e-17^RecName: Full=Titin;^Eukaryota; Metazoa; Chordata; Craniata; Vertebrata; Euteleostomi; Mammalia; Eutheria; Euarchontoglires; Primates; Haplorrhini; Catarrhini; Hominidae; Homo`TITIN_HUMAN^TITIN_HUMAN^Q:1-804,H:18336-18609^26.6%ID^E:2e-17^RecName: Full=Titin;^Eukaryota; Metazoa; Chordata; Craniata; Vertebrata; Euteleostomi; Mammalia; Eutheria; Euarchontoglires; Primates; Haplorrhini; Catarrhini; Hominidae; Homo`TITIN_HUMAN^TITIN_HUMAN^Q:1-555,H:29079-29262^31.91%ID^E:6e-17^RecName: Full=Titin;^Eukaryota; Metazoa; Chordata; Craniata; Vertebrata; Euteleostomi; Mammalia; Eutheria; Euarchontoglires; Primates; Haplorrhini; Catarrhini; Hominidae; Homo`TITIN_HUMAN^TITIN_HUMAN^Q:4-804,H:21892-22164^25.71%ID^E:1e-16^RecName: Full=Titin;^Eukaryota; Metazoa; Chordata; Craniata; Vertebrata; Euteleostomi; Mammalia; Eutheria; Euarchontoglires; Primates; Haplorrhini; Catarrhini; Hominidae; Homo`TITIN_HUMAN^TITIN_HUMAN^Q:4-702,H:23664-23887^28.81%ID^E:2e-16^RecName: Full=Titin;^Eukaryota; Metazoa; Chordata; Craniata; Vertebrata; Euteleostomi; Mammalia; Eutheria; Euarchontoglires; Primates; Haplorrhini; Catarrhini; Hominidae; Homo`TITIN_HUMAN^TITIN_HUMAN^Q:4-804,H:19726-19997^26.99%ID^E:5e-16^RecName: Full=Titin;^Eukaryota; Metazoa; Chordata; Craniata; Vertebrata; Euteleostomi; Mammalia; Eutheria; Euarchontoglires; Primates; Haplorrhini; Catarrhini; Hominidae; Homo`TITIN_HUMAN^TITIN_HUMAN^Q:4-633,H:22186-22395^30.14%ID^E:5e-16^RecName: Full=Titin;^Eukaryota; Metazoa; Chordata; Craniata; Vertebrata; Euteleostomi; Mammalia; Eutheria; Euarchontoglires; Primates; Haplorrhini; Catarrhini; Hominidae; Homo`TITIN_HUMAN^TITIN_HUMAN^Q:193-585,H:32017-32138^37.4%ID^E:1e-15^RecName: Full=Titin;^Eukaryota; Metazoa; Chordata; Craniata; Vertebrata; Euteleostomi; Mammalia; Eutheria; Euarchontoglires; Primates; Haplorrhini; Catarrhini; Hominidae; Homo`TITIN_HUMAN^TITIN_HUMAN^Q:1-804,H:19423-19703^28.62%ID^E:2e-15^RecName: Full=Titin;^Eukaryota; Metazoa; Chordata; Craniata; Vertebrata; Euteleostomi; Mammalia; Eutheria; Euarchontoglires; Primates; Haplorrhini; Catarrhini; Hominidae; Homo`TITIN_HUMAN^TITIN_HUMAN^Q:4-612,H:24746-24954^29.52%ID^E:2e-15^RecName: Full=Titin;^Eukaryota; Metazoa; Chordata; Craniata; Vertebrata; Euteleostomi; Mammalia; Eutheria; Euarchontoglires; Primates; Haplorrhini; Catarrhini; Hominidae; Homo`TITIN_HUMAN^TITIN_HUMAN^Q:1-567,H:15829-16014^29.47%ID^E:2e-15^RecName: Full=Titin;^Eukaryota; Metazoa; Chordata; Craniata; Vertebrata; Euteleostomi; Mammalia; Eutheria; Euarchontoglires; Primates; Haplorrhini; Catarrhini; Hominidae; Homo`TITIN_HUMAN^TITIN_HUMAN^Q:1-804,H:26611-26888^27.3%ID^E:2e-15^RecName: Full=Titin;^Eukaryota; Metazoa; Chordata; Craniata; Vertebrata; Euteleostomi; Mammalia; Eutheria; Euarchontoglires; Primates; Haplorrhini; Catarrhini; Hominidae; Homo`TITIN_HUMAN^TITIN_HUMAN^Q:4-582,H:19626-19816^29.53%ID^E:3e-15^RecName: Full=Titin;^Eukaryota; Metazoa; Chordata; Craniata; Vertebrata; Euteleostomi; Mammalia; Eutheria; Euarchontoglires; Primates; Haplorrhini; Catarrhini; Hominidae; Homo`TITIN_HUMAN^TITIN_HUMAN^Q:4-804,H:17644-17917^24.83%ID^E:4e-15^RecName: Full=Titin;^Eukaryota; Metazoa; Chordata; Craniata; Vertebrata; Euteleostomi; Mammalia; Eutheria; Euarchontoglires; Primates; Haplorrhini; Catarrhini; Hominidae; Homo`TITIN_HUMAN^TITIN_HUMAN^Q:4-594,H:16839-17038^30.43%ID^E:7e-15^RecName: Full=Titin;^Eukaryota; Metazoa; Chordata; Craniata; Vertebrata; Euteleostomi; Mammalia; Eutheria; Euarchontoglires; Primates; Haplorrhini; Catarrhini; Hominidae; Homo`TITIN_HUMAN^TITIN_HUMAN^Q:52-567,H:28310-28473^31.43%ID^E:2e-14^RecName: Full=Titin;^Eukaryota; Metazoa; Chordata; Craniata; Vertebrata; Euteleostomi; Mammalia; Eutheria; Euarchontoglires; Primates; Haplorrhini; Catarrhini; Hominidae; Homo`TITIN_HUMAN^TITIN_HUMAN^Q:4-597,H:15407-15602^28.64%ID^E:3e-14^RecName: Full=Titin;^Eukaryota; Metazoa; Chordata; Craniata; Vertebrata; Euteleostomi; Mammalia; Eutheria; Euarchontoglires; Primates; Haplorrhini; Catarrhini; Hominidae; Homo`TITIN_HUMAN^TITIN_HUMAN^Q:220-804,H:18906-19106^29.38%ID^E:5e-14^RecName: Full=Titin;^Eukaryota; Metazoa; Chordata; Craniata; Vertebrata; Euteleostomi; Mammalia; Eutheria; Euarchontoglires; Primates; Haplorrhini; Catarrhini; Hominidae; Homo`TITIN_HUMAN^TITIN_HUMAN^Q:289-804,H:28287-28466^29.35%ID^E:2e-13^RecName: Full=Titin;^Eukaryota; Metazoa; Chordata; Craniata; Vertebrata; Euteleostomi; Mammalia; Eutheria; Euarchontoglires; Primates; Haplorrhini; Catarrhini; Hominidae; Homo`TITIN_HUMAN^TITIN_HUMAN^Q:58-804,H:16957-17222^26.64%ID^E:1e-12^RecName: Full=Titin;^Eukaryota; Metazoa; Chordata; Craniata; Vertebrata; Euteleostomi; Mammalia; Eutheria; Euarchontoglires; Primates; Haplorrhini; Catarrhini; Hominidae; Homo`TITIN_HUMAN^TITIN_HUMAN^Q:31-804,H:29875-30145^26.62%ID^E:3e-12^RecName: Full=Titin;^Eukaryota; Metazoa; Chordata; Craniata; Vertebrata; Euteleostomi; Mammalia; Eutheria; Euarchontoglires; Primates; Haplorrhini; Catarrhini; Hominidae; Homo`TITIN_HUMAN^TITIN_HUMAN^Q:1-804,H:20515-20791^24.83%ID^E:3e-10^RecName: Full=Titin;^Eukaryota; Metazoa; Chordata; Craniata; Vertebrata; Euteleostomi; Mammalia; Eutheria; Euarchontoglires; Primates; Haplorrhini; Catarrhini; Hominidae; Homo`TITIN_HUMAN^TITIN_HUMAN^Q:1-804,H:16221-16504^28.14%ID^E:3e-10^RecName: Full=Titin;^Eukaryota; Metazoa; Chordata; Craniata; Vertebrata; Euteleostomi; Mammalia; Eutheria; Euarchontoglires; Primates; Haplorrhini; Catarrhini; Hominidae; Homo`TITIN_HUMAN^TITIN_HUMAN^Q:4-804,H:19028-19301^25.18%ID^E:3e-10^RecName: Full=Titin;^Eukaryota; Metazoa; Chordata; Craniata; Vertebrata; Euteleostomi; Mammalia; Eutheria; Euarchontoglires; Primates; Haplorrhini; Catarrhini; Hominidae; Homo`TITIN_HUMAN^TITIN_HUMAN^Q:25-804,H:15936-16200^25.72%ID^E:6e-10^RecName: Full=Titin;^Eukaryota; Metazoa; Chordata; Craniata; Vertebrata; Euteleostomi; Mammalia; Eutheria; Euarchontoglires; Primates; Haplorrhini; Catarrhini; Hominidae; Homo`TITIN_HUMAN^TITIN_HUMAN^Q:4-804,H:22976-23246^24.73%ID^E:9e-10^RecName: Full=Titin;^Eukaryota; Metazoa; Chordata; Craniata; Vertebrata; Euteleostomi; Mammalia; Eutheria; Euarchontoglires; Primates; Haplorrhini; Catarrhini; Hominidae; Homo`TITIN_HUMAN^TITIN_HUMAN^Q:1-804,H:18730-19005^26.21%ID^E:1e-07^RecName: Full=Titin;^Eukaryota; Metazoa; Chordata; Craniata; Vertebrata; Euteleostomi; Mammalia; Eutheria; Euarchontoglires; Primates; Haplorrhini; Catarrhini; Hominidae; Homo`TITIN_HUMAN^TITIN_HUMAN^Q:562-804,H:32048-32125^40.74%ID^E:1e-06^RecName: Full=Titin;^Eukaryota; Metazoa; Chordata; Craniata; Vertebrata; Euteleostomi; Mammalia; Eutheria; Euarchontoglires; Primates; Haplorrhini; Catarrhini; Hominidae; Homo`TITIN_HUMAN^TITIN_HUMAN^Q:58-741,H:17262-17484^26.14%ID^E:2e-06^RecName: Full=Titin;^Eukaryota; Metazoa; Chordata; Craniata; Vertebrata; Euteleostomi; Mammalia; Eutheria; Euarchontoglires; Primates; Haplorrhini; Catarrhini; Hominidae; Homo`TITIN_HUMAN^TITIN_HUMAN^Q:43-804,H:15520-15808^23.81%ID^E:3e-06^RecName: Full=Titin;^Eukaryota; Metazoa; Chordata; Craniata; Vertebrata; Euteleostomi; Mammalia; Eutheria; Euarchontoglires; Primates; Haplorrhini; Catarrhini; Hominidae; Homo`TITIN_HUMAN^TITIN_HUMAN^Q:31-288,H:31761-31846^32.56%ID^E:5e-06^RecName: Full=Titin;^Eukaryota; Metazoa; Chordata; Craniata; Vertebrata; Euteleostomi; Mammalia; Eutheria; Euarchontoglires; Primates; Haplorrhini; Catarrhini; Hominidae; Homo	TITIN_MOUSE^TITIN_MOUSE^Q:2-284,H:21178-21473^40.07%ID^E:1e-50^RecName: Full=Titin;^Eukaryota; Metazoa; Chordata; Craniata; Vertebrata; Euteleostomi; Mammalia; Eutheria; Euarchontoglires; Glires; Rodentia; Myomorpha; Muroidea; Muridae; Murinae; Mus; Mus`TITIN_MOUSE^TITIN_MOUSE^Q:1-280,H:18703-18994^35.88%ID^E:5e-42^RecName: Full=Titin;^Eukaryota; Metazoa; Chordata; Craniata; Vertebrata; Euteleostomi; Mammalia; Eutheria; Euarchontoglires; Glires; Rodentia; Myomorpha; Muroidea; Muridae; Murinae; Mus; Mus`TITIN_MOUSE^TITIN_MOUSE^Q:1-288,H:26196-26491^35.55%ID^E:4e-40^RecName: Full=Titin;^Eukaryota; Metazoa; Chordata; Craniata; Vertebrata; Euteleostomi; Mammalia; Eutheria; Euarchontoglires; Glires; Rodentia; Myomorpha; Muroidea; Muridae; Murinae; Mus; Mus`TITIN_MOUSE^TITIN_MOUSE^Q:2-279,H:21868-22153^34.36%ID^E:5e-39^RecName: Full=Titin;^Eukaryota; Metazoa; Chordata; Craniata; Vertebrata; Euteleostomi; Mammalia; Eutheria; Euarchontoglires; Glires; Rodentia; Myomorpha; Muroidea; Muridae; Murinae; Mus; Mus`TITIN_MOUSE^TITIN_MOUSE^Q:1-281,H:15671-15963^32.66%ID^E:1e-38^RecName: Full=Titin;^Eukaryota; Metazoa; Chordata; Craniata; Vertebrata; Euteleostomi; Mammalia; Eutheria; Euarchontoglires; Glires; Rodentia; Myomorpha; Muroidea; Muridae; Murinae; Mus; Mus`TITIN_MOUSE^TITIN_MOUSE^Q:2-279,H:17287-17585^35.88%ID^E:2e-38^RecName: Full=Titin;^Eukaryota; Metazoa; Chordata; Craniata; Vertebrata; Euteleostomi; Mammalia; Eutheria; Euarchontoglires; Glires; Rodentia; Myomorpha; Muroidea; Muridae; Murinae; Mus; Mus`TITIN_MOUSE^TITIN_MOUSE^Q:1-288,H:24032-24327^35.97%ID^E:3e-38^RecName: Full=Titin;^Eukaryota; Metazoa; Chordata; Craniata; Vertebrata; Euteleostomi; Mammalia; Eutheria; Euarchontoglires; Glires; Rodentia; Myomorpha; Muroidea; Muridae; Murinae; Mus; Mus`TITIN_MOUSE^TITIN_MOUSE^Q:20-281,H:32036-32311^34.77%ID^E:3e-38^RecName: Full=Titin;^Eukaryota; Metazoa; Chordata; Craniata; Vertebrata; Euteleostomi; Mammalia; Eutheria; Euarchontoglires; Glires; Rodentia; Myomorpha; Muroidea; Muridae; Murinae; Mus; Mus`TITIN_MOUSE^TITIN_MOUSE^Q:2-277,H:15573-15859^33.79%ID^E:6e-38^RecName: Full=Titin;^Eukaryota; Metazoa; Chordata; Craniata; Vertebrata; Euteleostomi; Mammalia; Eutheria; Euarchontoglires; Glires; Rodentia; Myomorpha; Muroidea; Muridae; Murinae; Mus; Mus`TITIN_MOUSE^TITIN_MOUSE^Q:2-278,H:16591-16879^33.22%ID^E:3e-36^RecName: Full=Titin;^Eukaryota; Metazoa; Chordata; Craniata; Vertebrata; Euteleostomi; Mammalia; Eutheria; Euarchontoglires; Glires; Rodentia; Myomorpha; Muroidea; Muridae; Murinae; Mus; Mus`TITIN_MOUSE^TITIN_MOUSE^Q:1-283,H:20783-21074^32.55%ID^E:2e-35^RecName: Full=Titin;^Eukaryota; Metazoa; Chordata; Craniata; Vertebrata; Euteleostomi; Mammalia; Eutheria; Euarchontoglires; Glires; Rodentia; Myomorpha; Muroidea; Muridae; Murinae; Mus; Mus`TITIN_MOUSE^TITIN_MOUSE^Q:1-288,H:25114-25409^33.55%ID^E:5e-35^RecName: Full=Titin;^Eukaryota; Metazoa; Chordata; Craniata; Vertebrata; Euteleostomi; Mammalia; Eutheria; Euarchontoglires; Glires; Rodentia; Myomorpha; Muroidea; Muridae; Murinae; Mus; Mus`TITIN_MOUSE^TITIN_MOUSE^Q:1-275,H:26593-26878^33.67%ID^E:3e-34^RecName: Full=Titin;^Eukaryota; Metazoa; Chordata; Craniata; Vertebrata; Euteleostomi; Mammalia; Eutheria; Euarchontoglires; Glires; Rodentia; Myomorpha; Muroidea; Muridae; Murinae; Mus; Mus`TITIN_MOUSE^TITIN_MOUSE^Q:1-277,H:31623-31909^31.06%ID^E:8e-34^RecName: Full=Titin;^Eukaryota; Metazoa; Chordata; Craniata; Vertebrata; Euteleostomi; Mammalia; Eutheria; Euarchontoglires; Glires; Rodentia; Myomorpha; Muroidea; Muridae; Murinae; Mus; Mus`TITIN_MOUSE^TITIN_MOUSE^Q:1-280,H:18008-18300^35.13%ID^E:1e-33^RecName: Full=Titin;^Eukaryota; Metazoa; Chordata; Craniata; Vertebrata; Euteleostomi; Mammalia; Eutheria; Euarchontoglires; Glires; Rodentia; Myomorpha; Muroidea; Muridae; Murinae; Mus; Mus`TITIN_MOUSE^TITIN_MOUSE^Q:1-281,H:19395-19685^31.02%ID^E:1e-33^RecName: Full=Titin;^Eukaryota; Metazoa; Chordata; Craniata; Vertebrata; Euteleostomi; Mammalia; Eutheria; Euarchontoglires; Glires; Rodentia; Myomorpha; Muroidea; Muridae; Murinae; Mus; Mus`TITIN_MOUSE^TITIN_MOUSE^Q:1-280,H:15772-16063^33.44%ID^E:2e-33^RecName: Full=Titin;^Eukaryota; Metazoa; Chordata; Craniata; Vertebrata; Euteleostomi; Mammalia; Eutheria; Euarchontoglires; Glires; Rodentia; Myomorpha; Muroidea; Muridae; Murinae; Mus; Mus`TITIN_MOUSE^TITIN_MOUSE^Q:2-279,H:27277-27564^34.47%ID^E:6e-33^RecName: Full=Titin;^Eukaryota; Metazoa; Chordata; Craniata; Vertebrata; Euteleostomi; Mammalia; Eutheria; Euarchontoglires; Glires; Rodentia; Myomorpha; Muroidea; Muridae; Murinae; Mus; Mus`TITIN_MOUSE^TITIN_MOUSE^Q:1-283,H:22950-23240^32.67%ID^E:2e-32^RecName: Full=Titin;^Eukaryota; Metazoa; Chordata; Craniata; Vertebrata; Euteleostomi; Mammalia; Eutheria; Euarchontoglires; Glires; Rodentia; Myomorpha; Muroidea; Muridae; Murinae; Mus; Mus`TITIN_MOUSE^TITIN_MOUSE^Q:1-271,H:30532-30812^33.68%ID^E:2e-32^RecName: Full=Titin;^Eukaryota; Metazoa; Chordata; Craniata; Vertebrata; Euteleostomi; Mammalia; Eutheria; Euarchontoglires; Glires; Rodentia; Myomorpha; Muroidea; Muridae; Murinae; Mus; Mus`TITIN_MOUSE^TITIN_MOUSE^Q:1-271,H:28361-28638^32.87%ID^E:7e-32^RecName: Full=Titin;^Eukaryota; Metazoa; Chordata; Craniata; Vertebrata; Euteleostomi; Mammalia; Eutheria; Euarchontoglires; Glires; Rodentia; Myomorpha; Muroidea; Muridae; Murinae; Mus; Mus`TITIN_MOUSE^TITIN_MOUSE^Q:1-271,H:24428-24709^33.91%ID^E:1e-31^RecName: Full=Titin;^Eukaryota; Metazoa; Chordata; Craniata; Vertebrata; Euteleostomi; Mammalia; Eutheria; Euarchontoglires; Glires; Rodentia; Myomorpha; Muroidea; Muridae; Murinae; Mus; Mus`TITIN_MOUSE^TITIN_MOUSE^Q:2-284,H:20086-20386^32.68%ID^E:2e-31^RecName: Full=Titin;^Eukaryota; Metazoa; Chordata; Craniata; Vertebrata; Euteleostomi; Mammalia; Eutheria; Euarchontoglires; Glires; Rodentia; Myomorpha; Muroidea; Muridae; Murinae; Mus; Mus`TITIN_MOUSE^TITIN_MOUSE^Q:1-280,H:27674-27962^31.54%ID^E:2e-31^RecName: Full=Titin;^Eukaryota; Metazoa; Chordata; Craniata; Vertebrata; Euteleostomi; Mammalia; Eutheria; Euarchontoglires; Glires; Rodentia; Myomorpha; Muroidea; Muridae; Murinae; Mus; Mus`TITIN_MOUSE^TITIN_MOUSE^Q:63-283,H:20747-20974^35.59%ID^E:3e-31^RecName: Full=Titin;^Eukaryota; Metazoa; Chordata; Craniata; Vertebrata; Euteleostomi; Mammalia; Eutheria; Euarchontoglires; Glires; Rodentia; Myomorpha; Muroidea; Muridae; Murinae; Mus; Mus`TITIN_MOUSE^TITIN_MOUSE^Q:100-275,H:31618-31806^38.22%ID^E:3e-31^RecName: Full=Titin;^Eukaryota; Metazoa; Chordata; Craniata; Vertebrata; Euteleostomi; Mammalia; Eutheria; Euarchontoglires; Glires; Rodentia; Myomorpha; Muroidea; Muridae; Murinae; Mus; Mus`TITIN_MOUSE^TITIN_MOUSE^Q:20-277,H:14897-15168^31.77%ID^E:4e-31^RecName: Full=Titin;^Eukaryota; Metazoa; Chordata; Craniata; Vertebrata; Euteleostomi; Mammalia; Eutheria; Euarchontoglires; Glires; Rodentia; Myomorpha; Muroidea; Muridae; Murinae; Mus; Mus`TITIN_MOUSE^TITIN_MOUSE^Q:1-281,H:15872-16166^29.97%ID^E:7e-31^RecName: Full=Titin;^Eukaryota; Metazoa; Chordata; Craniata; Vertebrata; Euteleostomi; Mammalia; Eutheria; Euarchontoglires; Glires; Rodentia; Myomorpha; Muroidea; Muridae; Murinae; Mus; Mus`TITIN_MOUSE^TITIN_MOUSE^Q:59-275,H:21818-22050^35.95%ID^E:9e-31^RecName: Full=Titin;^Eukaryota; Metazoa; Chordata; Craniata; Vertebrata; Euteleostomi; Mammalia; Eutheria; Euarchontoglires; Glires; Rodentia; Myomorpha; Muroidea; Muridae; Murinae; Mus; Mus`TITIN_MOUSE^TITIN_MOUSE^Q:2-279,H:29449-29733^31.27%ID^E:7e-30^RecName: Full=Titin;^Eukaryota; Metazoa; Chordata; Craniata; Vertebrata; Euteleostomi; Mammalia; Eutheria; Euarchontoglires; Glires; Rodentia; Myomorpha; Muroidea; Muridae; Murinae; Mus; Mus`TITIN_MOUSE^TITIN_MOUSE^Q:1-275,H:23346-23631^30.46%ID^E:1e-29^RecName: Full=Titin;^Eukaryota; Metazoa; Chordata; Craniata; Vertebrata; Euteleostomi; Mammalia; Eutheria; Euarchontoglires; Glires; Rodentia; Myomorpha; Muroidea; Muridae; Murinae; Mus; Mus`TITIN_MOUSE^TITIN_MOUSE^Q:2-275,H:22262-22548^31.1%ID^E:2e-29^RecName: Full=Titin;^Eukaryota; Metazoa; Chordata; Craniata; Vertebrata; Euteleostomi; Mammalia; Eutheria; Euarchontoglires; Glires; Rodentia; Myomorpha; Muroidea; Muridae; Murinae; Mus; Mus`TITIN_MOUSE^TITIN_MOUSE^Q:41-284,H:31961-32210^30.77%ID^E:2e-29^RecName: Full=Titin;^Eukaryota; Metazoa; Chordata; Craniata; Vertebrata; Euteleostomi; Mammalia; Eutheria; Euarchontoglires; Glires; Rodentia; Myomorpha; Muroidea; Muridae; Murinae; Mus; Mus`TITIN_MOUSE^TITIN_MOUSE^Q:67-274,H:17976-18194^33.48%ID^E:2e-28^RecName: Full=Titin;^Eukaryota; Metazoa; Chordata; Craniata; Vertebrata; Euteleostomi; Mammalia; Eutheria; Euarchontoglires; Glires; Rodentia; Myomorpha; Muroidea; Muridae; Murinae; Mus; Mus`TITIN_MOUSE^TITIN_MOUSE^Q:1-280,H:28757-29047^31.44%ID^E:2e-28^RecName: Full=Titin;^Eukaryota; Metazoa; Chordata; Craniata; Vertebrata; Euteleostomi; Mammalia; Eutheria; Euarchontoglires; Glires; Rodentia; Myomorpha; Muroidea; Muridae; Murinae; Mus; Mus`TITIN_MOUSE^TITIN_MOUSE^Q:1-271,H:25510-25791^31.03%ID^E:3e-28^RecName: Full=Titin;^Eukaryota; Metazoa; Chordata; Craniata; Vertebrata; Euteleostomi; Mammalia; Eutheria; Euarchontoglires; Glires; Rodentia; Myomorpha; Muroidea; Muridae; Murinae; Mus; Mus`TITIN_MOUSE^TITIN_MOUSE^Q:8-279,H:29848-30132^33.67%ID^E:2e-27^RecName: Full=Titin;^Eukaryota; Metazoa; Chordata; Craniata; Vertebrata; Euteleostomi; Mammalia; Eutheria; Euarchontoglires; Glires; Rodentia; Myomorpha; Muroidea; Muridae; Murinae; Mus; Mus`TITIN_MOUSE^TITIN_MOUSE^Q:74-275,H:24800-25003^34.58%ID^E:3e-27^RecName: Full=Titin;^Eukaryota; Metazoa; Chordata; Craniata; Vertebrata; Euteleostomi; Mammalia; Eutheria; Euarchontoglires; Glires; Rodentia; Myomorpha; Muroidea; Muridae; Murinae; Mus; Mus`TITIN_MOUSE^TITIN_MOUSE^Q:74-275,H:23718-23921^35.51%ID^E:6e-27^RecName: Full=Titin;^Eukaryota; Metazoa; Chordata; Craniata; Vertebrata; Euteleostomi; Mammalia; Eutheria; Euarchontoglires; Glires; Rodentia; Myomorpha; Muroidea; Muridae; Murinae; Mus; Mus`TITIN_MOUSE^TITIN_MOUSE^Q:2-189,H:24823-25003^37.57%ID^E:7e-27^RecName: Full=Titin;^Eukaryota; Metazoa; Chordata; Craniata; Vertebrata; Euteleostomi; Mammalia; Eutheria; Euarchontoglires; Glires; Rodentia; Myomorpha; Muroidea; Muridae; Murinae; Mus; Mus`TITIN_MOUSE^TITIN_MOUSE^Q:50-279,H:23300-23533^32.24%ID^E:8e-27^RecName: Full=Titin;^Eukaryota; Metazoa; Chordata; Craniata; Vertebrata; Euteleostomi; Mammalia; Eutheria; Euarchontoglires; Glires; Rodentia; Myomorpha; Muroidea; Muridae; Murinae; Mus; Mus`TITIN_MOUSE^TITIN_MOUSE^Q:62-279,H:27626-27861^32.35%ID^E:1e-26^RecName: Full=Titin;^Eukaryota; Metazoa; Chordata; Craniata; Vertebrata; Euteleostomi; Mammalia; Eutheria; Euarchontoglires; Glires; Rodentia; Myomorpha; Muroidea; Muridae; Murinae; Mus; Mus`TITIN_MOUSE^TITIN_MOUSE^Q:91-275,H:29428-29631^34.47%ID^E:5e-26^RecName: Full=Titin;^Eukaryota; Metazoa; Chordata; Craniata; Vertebrata; Euteleostomi; Mammalia; Eutheria; Euarchontoglires; Glires; Rodentia; Myomorpha; Muroidea; Muridae; Murinae; Mus; Mus`TITIN_MOUSE^TITIN_MOUSE^Q:74-275,H:22239-22446^36.11%ID^E:1e-25^RecName: Full=Titin;^Eukaryota; Metazoa; Chordata; Craniata; Vertebrata; Euteleostomi; Mammalia; Eutheria; Euarchontoglires; Glires; Rodentia; Myomorpha; Muroidea; Muridae; Murinae; Mus; Mus`TITIN_MOUSE^TITIN_MOUSE^Q:97-277,H:28061-28249^37.82%ID^E:1e-25^RecName: Full=Titin;^Eukaryota; Metazoa; Chordata; Craniata; Vertebrata; Euteleostomi; Mammalia; Eutheria; Euarchontoglires; Glires; Rodentia; Myomorpha; Muroidea; Muridae; Murinae; Mus; Mus`TITIN_MOUSE^TITIN_MOUSE^Q:2-189,H:25905-26085^35.64%ID^E:2e-25^RecName: Full=Titin;^Eukaryota; Metazoa; Chordata; Craniata; Vertebrata; Euteleostomi; Mammalia; Eutheria; Euarchontoglires; Glires; Rodentia; Myomorpha; Muroidea; Muridae; Murinae; Mus; Mus`TITIN_MOUSE^TITIN_MOUSE^Q:74-274,H:29818-30026^32.26%ID^E:3e-25^RecName: Full=Titin;^Eukaryota; Metazoa; Chordata; Craniata; Vertebrata; Euteleostomi; Mammalia; Eutheria; Euarchontoglires; Glires; Rodentia; Myomorpha; Muroidea; Muridae; Murinae; Mus; Mus`TITIN_MOUSE^TITIN_MOUSE^Q:74-275,H:26965-27168^31.31%ID^E:3e-25^RecName: Full=Titin;^Eukaryota; Metazoa; Chordata; Craniata; Vertebrata; Euteleostomi; Mammalia; Eutheria; Euarchontoglires; Glires; Rodentia; Myomorpha; Muroidea; Muridae; Murinae; Mus; Mus`TITIN_MOUSE^TITIN_MOUSE^Q:74-278,H:17678-17894^33.78%ID^E:4e-25^RecName: Full=Titin;^Eukaryota; Metazoa; Chordata; Craniata; Vertebrata; Euteleostomi; Mammalia; Eutheria; Euarchontoglires; Glires; Rodentia; Myomorpha; Muroidea; Muridae; Murinae; Mus; Mus`TITIN_MOUSE^TITIN_MOUSE^Q:97-275,H:24420-24611^34.02%ID^E:5e-25^RecName: Full=Titin;^Eukaryota; Metazoa; Chordata; Craniata; Vertebrata; Euteleostomi; Mammalia; Eutheria; Euarchontoglires; Glires; Rodentia; Myomorpha; Muroidea; Muridae; Murinae; Mus; Mus`TITIN_MOUSE^TITIN_MOUSE^Q:2-196,H:23741-23928^34.87%ID^E:6e-25^RecName: Full=Titin;^Eukaryota; Metazoa; Chordata; Craniata; Vertebrata; Euteleostomi; Mammalia; Eutheria; Euarchontoglires; Glires; Rodentia; Myomorpha; Muroidea; Muridae; Murinae; Mus; Mus`TITIN_MOUSE^TITIN_MOUSE^Q:63-288,H:19359-19590^31.95%ID^E:6e-25^RecName: Full=Titin;^Eukaryota; Metazoa; Chordata; Craniata; Vertebrata; Euteleostomi; Mammalia; Eutheria; Euarchontoglires; Glires; Rodentia; Myomorpha; Muroidea; Muridae; Murinae; Mus; Mus`TITIN_MOUSE^TITIN_MOUSE^Q:2-196,H:14980-15173^32.82%ID^E:1e-24^RecName: Full=Titin;^Eukaryota; Metazoa; Chordata; Craniata; Vertebrata; Euteleostomi; Mammalia; Eutheria; Euarchontoglires; Glires; Rodentia; Myomorpha; Muroidea; Muridae; Murinae; Mus; Mus`TITIN_MOUSE^TITIN_MOUSE^Q:103-280,H:15277-15466^37.31%ID^E:3e-24^RecName: Full=Titin;^Eukaryota; Metazoa; Chordata; Craniata; Vertebrata; Euteleostomi; Mammalia; Eutheria; Euarchontoglires; Glires; Rodentia; Myomorpha; Muroidea; Muridae; Murinae; Mus; Mus`TITIN_MOUSE^TITIN_MOUSE^Q:59-275,H:18663-18886^32.19%ID^E:3e-24^RecName: Full=Titin;^Eukaryota; Metazoa; Chordata; Craniata; Vertebrata; Euteleostomi; Mammalia; Eutheria; Euarchontoglires; Glires; Rodentia; Myomorpha; Muroidea; Muridae; Murinae; Mus; Mus`TITIN_MOUSE^TITIN_MOUSE^Q:2-192,H:22657-22842^32.64%ID^E:6e-24^RecName: Full=Titin;^Eukaryota; Metazoa; Chordata; Craniata; Vertebrata; Euteleostomi; Mammalia; Eutheria; Euarchontoglires; Glires; Rodentia; Myomorpha; Muroidea; Muridae; Murinae; Mus; Mus`TITIN_MOUSE^TITIN_MOUSE^Q:97-275,H:25502-25693^34.02%ID^E:1e-23^RecName: Full=Titin;^Eukaryota; Metazoa; Chordata; Craniata; Vertebrata; Euteleostomi; Mammalia; Eutheria; Euarchontoglires; Glires; Rodentia; Myomorpha; Muroidea; Muridae; Murinae; Mus; Mus`TITIN_MOUSE^TITIN_MOUSE^Q:76-274,H:28708-28939^30.25%ID^E:1e-23^RecName: Full=Titin;^Eukaryota; Metazoa; Chordata; Craniata; Vertebrata; Euteleostomi; Mammalia; Eutheria; Euarchontoglires; Glires; Rodentia; Myomorpha; Muroidea; Muridae; Murinae; Mus; Mus`TITIN_MOUSE^TITIN_MOUSE^Q:100-280,H:24027-24220^33.67%ID^E:1e-23^RecName: Full=Titin;^Eukaryota; Metazoa; Chordata; Craniata; Vertebrata; Euteleostomi; Mammalia; Eutheria; Euarchontoglires; Glires; Rodentia; Myomorpha; Muroidea; Muridae; Murinae; Mus; Mus`TITIN_MOUSE^TITIN_MOUSE^Q:60-288,H:18368-18604^32.93%ID^E:3e-23^RecName: Full=Titin;^Eukaryota; Metazoa; Chordata; Craniata; Vertebrata; Euteleostomi; Mammalia; Eutheria; Euarchontoglires; Glires; Rodentia; Myomorpha; Muroidea; Muridae; Murinae; Mus; Mus`TITIN_MOUSE^TITIN_MOUSE^Q:2-209,H:31721-31926^29.33%ID^E:3e-23^RecName: Full=Titin;^Eukaryota; Metazoa; Chordata; Craniata; Vertebrata; Euteleostomi; Mammalia; Eutheria; Euarchontoglires; Glires; Rodentia; Myomorpha; Muroidea; Muridae; Murinae; Mus; Mus`TITIN_MOUSE^TITIN_MOUSE^Q:2-288,H:30930-31230^28.85%ID^E:3e-23^RecName: Full=Titin;^Eukaryota; Metazoa; Chordata; Craniata; Vertebrata; Euteleostomi; Mammalia; Eutheria; Euarchontoglires; Glires; Rodentia; Myomorpha; Muroidea; Muridae; Murinae; Mus; Mus`TITIN_MOUSE^TITIN_MOUSE^Q:55-279,H:30888-31119^29.88%ID^E:4e-23^RecName: Full=Titin;^Eukaryota; Metazoa; Chordata; Craniata; Vertebrata; Euteleostomi; Mammalia; Eutheria; Euarchontoglires; Glires; Rodentia; Myomorpha; Muroidea; Muridae; Murinae; Mus; Mus`TITIN_MOUSE^TITIN_MOUSE^Q:2-196,H:26988-27175^33.5%ID^E:5e-23^RecName: Full=Titin;^Eukaryota; Metazoa; Chordata; Craniata; Vertebrata; Euteleostomi; Mammalia; Eutheria; Euarchontoglires; Glires; Rodentia; Myomorpha; Muroidea; Muridae; Murinae; Mus; Mus`TITIN_MOUSE^TITIN_MOUSE^Q:81-288,H:32490-32712^32.29%ID^E:7e-23^RecName: Full=Titin;^Eukaryota; Metazoa; Chordata; Craniata; Vertebrata; Euteleostomi; Mammalia; Eutheria; Euarchontoglires; Glires; Rodentia; Myomorpha; Muroidea; Muridae; Murinae; Mus; Mus`TITIN_MOUSE^TITIN_MOUSE^Q:2-187,H:32515-32697^34.57%ID^E:1e-22^RecName: Full=Titin;^Eukaryota; Metazoa; Chordata; Craniata; Vertebrata; Euteleostomi; Mammalia; Eutheria; Euarchontoglires; Glires; Rodentia; Myomorpha; Muroidea; Muridae; Murinae; Mus; Mus`TITIN_MOUSE^TITIN_MOUSE^Q:77-275,H:25874-26085^32.87%ID^E:1e-22^RecName: Full=Titin;^Eukaryota; Metazoa; Chordata; Craniata; Vertebrata; Euteleostomi; Mammalia; Eutheria; Euarchontoglires; Glires; Rodentia; Myomorpha; Muroidea; Muridae; Murinae; Mus; Mus`TITIN_MOUSE^TITIN_MOUSE^Q:54-280,H:28316-28549^29.34%ID^E:1e-22^RecName: Full=Titin;^Eukaryota; Metazoa; Chordata; Craniata; Vertebrata; Euteleostomi; Mammalia; Eutheria; Euarchontoglires; Glires; Rodentia; Myomorpha; Muroidea; Muridae; Murinae; Mus; Mus`TITIN_MOUSE^TITIN_MOUSE^Q:74-280,H:26171-26384^31.39%ID^E:1e-22^RecName: Full=Titin;^Eukaryota; Metazoa; Chordata; Craniata; Vertebrata; Euteleostomi; Mammalia; Eutheria; Euarchontoglires; Glires; Rodentia; Myomorpha; Muroidea; Muridae; Murinae; Mus; Mus`TITIN_MOUSE^TITIN_MOUSE^Q:97-277,H:20482-20675^39.9%ID^E:2e-22^RecName: Full=Titin;^Eukaryota; Metazoa; Chordata; Craniata; Vertebrata; Euteleostomi; Mammalia; Eutheria; Euarchontoglires; Glires; Rodentia; Myomorpha; Muroidea; Muridae; Murinae; Mus; Mus`TITIN_MOUSE^TITIN_MOUSE^Q:74-281,H:30215-30424^34.84%ID^E:2e-22^RecName: Full=Titin;^Eukaryota; Metazoa; Chordata; Craniata; Vertebrata; Euteleostomi; Mammalia; Eutheria; Euarchontoglires; Glires; Rodentia; Myomorpha; Muroidea; Muridae; Murinae; Mus; Mus`TITIN_MOUSE^TITIN_MOUSE^Q:62-277,H:26545-26778^31.36%ID^E:3e-22^RecName: Full=Titin;^Eukaryota; Metazoa; Chordata; Craniata; Vertebrata; Euteleostomi; Mammalia; Eutheria; Euarchontoglires; Glires; Rodentia; Myomorpha; Muroidea; Muridae; Murinae; Mus; Mus`TITIN_MOUSE^TITIN_MOUSE^Q:66-279,H:30500-30719^31.88%ID^E:7e-22^RecName: Full=Titin;^Eukaryota; Metazoa; Chordata; Craniata; Vertebrata; Euteleostomi; Mammalia; Eutheria; Euarchontoglires; Glires; Rodentia; Myomorpha; Muroidea; Muridae; Murinae; Mus; Mus`TITIN_MOUSE^TITIN_MOUSE^Q:2-199,H:28459-28653^30.65%ID^E:8e-22^RecName: Full=Titin;^Eukaryota; Metazoa; Chordata; Craniata; Vertebrata; Euteleostomi; Mammalia; Eutheria; Euarchontoglires; Glires; Rodentia; Myomorpha; Muroidea; Muridae; Murinae; Mus; Mus`TITIN_MOUSE^TITIN_MOUSE^Q:2-189,H:19099-19282^32.98%ID^E:8e-22^RecName: Full=Titin;^Eukaryota; Metazoa; Chordata; Craniata; Vertebrata; Euteleostomi; Mammalia; Eutheria; Euarchontoglires; Glires; Rodentia; Myomorpha; Muroidea; Muridae; Murinae; Mus; Mus`TITIN_MOUSE^TITIN_MOUSE^Q:101-280,H:22946-23138^34.85%ID^E:2e-21^RecName: Full=Titin;^Eukaryota; Metazoa; Chordata; Craniata; Vertebrata; Euteleostomi; Mammalia; Eutheria; Euarchontoglires; Glires; Rodentia; Myomorpha; Muroidea; Muridae; Murinae; Mus; Mus`TITIN_MOUSE^TITIN_MOUSE^Q:6-196,H:18410-18598^33.51%ID^E:3e-21^RecName: Full=Titin;^Eukaryota; Metazoa; Chordata; Craniata; Vertebrata; Euteleostomi; Mammalia; Eutheria; Euarchontoglires; Glires; Rodentia; Myomorpha; Muroidea; Muridae; Murinae; Mus; Mus`TITIN_MOUSE^TITIN_MOUSE^Q:71-278,H:22631-22840^32.73%ID^E:4e-21^RecName: Full=Titin;^Eukaryota; Metazoa; Chordata; Craniata; Vertebrata; Euteleostomi; Mammalia; Eutheria; Euarchontoglires; Glires; Rodentia; Myomorpha; Muroidea; Muridae; Murinae; Mus; Mus`TITIN_MOUSE^TITIN_MOUSE^Q:1-278,H:19198-19481^27.49%ID^E:5e-21^RecName: Full=Titin;^Eukaryota; Metazoa; Chordata; Craniata; Vertebrata; Euteleostomi; Mammalia; Eutheria; Euarchontoglires; Glires; Rodentia; Myomorpha; Muroidea; Muridae; Murinae; Mus; Mus`TITIN_MOUSE^TITIN_MOUSE^Q:44-279,H:14824-15069^28.79%ID^E:6e-21^RecName: Full=Titin;^Eukaryota; Metazoa; Chordata; Craniata; Vertebrata; Euteleostomi; Mammalia; Eutheria; Euarchontoglires; Glires; Rodentia; Myomorpha; Muroidea; Muridae; Murinae; Mus; Mus`TITIN_MOUSE^TITIN_MOUSE^Q:2-192,H:16986-17172^31.47%ID^E:6e-21^RecName: Full=Titin;^Eukaryota; Metazoa; Chordata; Craniata; Vertebrata; Euteleostomi; Mammalia; Eutheria; Euarchontoglires; Glires; Rodentia; Myomorpha; Muroidea; Muridae; Murinae; Mus; Mus`TITIN_MOUSE^TITIN_MOUSE^Q:74-284,H:19076-19296^32.03%ID^E:8e-21^RecName: Full=Titin;^Eukaryota; Metazoa; Chordata; Craniata; Vertebrata; Euteleostomi; Mammalia; Eutheria; Euarchontoglires; Glires; Rodentia; Myomorpha; Muroidea; Muridae; Murinae; Mus; Mus`TITIN_MOUSE^TITIN_MOUSE^Q:84-277,H:21557-21757^34.78%ID^E:1e-20^RecName: Full=Titin;^Eukaryota; Metazoa; Chordata; Craniata; Vertebrata; Euteleostomi; Mammalia; Eutheria; Euarchontoglires; Glires; Rodentia; Myomorpha; Muroidea; Muridae; Murinae; Mus; Mus`TITIN_MOUSE^TITIN_MOUSE^Q:74-277,H:31304-31511^32.41%ID^E:1e-20^RecName: Full=Titin;^Eukaryota; Metazoa; Chordata; Craniata; Vertebrata; Euteleostomi; Mammalia; Eutheria; Euarchontoglires; Glires; Rodentia; Myomorpha; Muroidea; Muridae; Murinae; Mus; Mus`TITIN_MOUSE^TITIN_MOUSE^Q:2-195,H:27772-27963^33.51%ID^E:1e-20^RecName: Full=Titin;^Eukaryota; Metazoa; Chordata; Craniata; Vertebrata; Euteleostomi; Mammalia; Eutheria; Euarchontoglires; Glires; Rodentia; Myomorpha; Muroidea; Muridae; Murinae; Mus; Mus`TITIN_MOUSE^TITIN_MOUSE^Q:84-271,H:25093-25293^30.05%ID^E:2e-20^RecName: Full=Titin;^Eukaryota; Metazoa; Chordata; Craniata; Vertebrata; Euteleostomi; Mammalia; Eutheria; Euarchontoglires; Glires; Rodentia; Myomorpha; Muroidea; Muridae; Murinae; Mus; Mus`TITIN_MOUSE^TITIN_MOUSE^Q:11-190,H:22370-22549^31.49%ID^E:2e-20^RecName: Full=Titin;^Eukaryota; Metazoa; Chordata; Craniata; Vertebrata; Euteleostomi; Mammalia; Eutheria; Euarchontoglires; Glires; Rodentia; Myomorpha; Muroidea; Muridae; Murinae; Mus; Mus`TITIN_MOUSE^TITIN_MOUSE^Q:1-278,H:24227-24514^27.49%ID^E:2e-20^RecName: Full=Titin;^Eukaryota; Metazoa; Chordata; Craniata; Vertebrata; Euteleostomi; Mammalia; Eutheria; Euarchontoglires; Glires; Rodentia; Myomorpha; Muroidea; Muridae; Murinae; Mus; Mus`TITIN_MOUSE^TITIN_MOUSE^Q:2-189,H:28067-28247^33.51%ID^E:4e-20^RecName: Full=Titin;^Eukaryota; Metazoa; Chordata; Craniata; Vertebrata; Euteleostomi; Mammalia; Eutheria; Euarchontoglires; Glires; Rodentia; Myomorpha; Muroidea; Muridae; Murinae; Mus; Mus`TITIN_MOUSE^TITIN_MOUSE^Q:2-198,H:31329-31518^33.5%ID^E:5e-20^RecName: Full=Titin;^Eukaryota; Metazoa; Chordata; Craniata; Vertebrata; Euteleostomi; Mammalia; Eutheria; Euarchontoglires; Glires; Rodentia; Myomorpha; Muroidea; Muridae; Murinae; Mus; Mus`TITIN_MOUSE^TITIN_MOUSE^Q:1-278,H:26391-26679^28.18%ID^E:2e-19^RecName: Full=Titin;^Eukaryota; Metazoa; Chordata; Craniata; Vertebrata; Euteleostomi; Mammalia; Eutheria; Euarchontoglires; Glires; Rodentia; Myomorpha; Muroidea; Muridae; Murinae; Mus; Mus`TITIN_MOUSE^TITIN_MOUSE^Q:1-278,H:27473-27760^29.21%ID^E:3e-19^RecName: Full=Titin;^Eukaryota; Metazoa; Chordata; Craniata; Vertebrata; Euteleostomi; Mammalia; Eutheria; Euarchontoglires; Glires; Rodentia; Myomorpha; Muroidea; Muridae; Murinae; Mus; Mus`TITIN_MOUSE^TITIN_MOUSE^Q:2-187,H:19791-19973^29.26%ID^E:3e-19^RecName: Full=Titin;^Eukaryota; Metazoa; Chordata; Craniata; Vertebrata; Euteleostomi; Mammalia; Eutheria; Euarchontoglires; Glires; Rodentia; Myomorpha; Muroidea; Muridae; Murinae; Mus; Mus`TITIN_MOUSE^TITIN_MOUSE^Q:74-288,H:16246-16464^32.61%ID^E:8e-19^RecName: Full=Titin;^Eukaryota; Metazoa; Chordata; Craniata; Vertebrata; Euteleostomi; Mammalia; Eutheria; Euarchontoglires; Glires; Rodentia; Myomorpha; Muroidea; Muridae; Murinae; Mus; Mus`TITIN_MOUSE^TITIN_MOUSE^Q:1-192,H:15276-15464^31.25%ID^E:1e-18^RecName: Full=Titin;^Eukaryota; Metazoa; Chordata; Craniata; Vertebrata; Euteleostomi; Mammalia; Eutheria; Euarchontoglires; Glires; Rodentia; Myomorpha; Muroidea; Muridae; Murinae; Mus; Mus`TITIN_MOUSE^TITIN_MOUSE^Q:1-208,H:17390-17603^31.36%ID^E:2e-18^RecName: Full=Titin;^Eukaryota; Metazoa; Chordata; Craniata; Vertebrata; Euteleostomi; Mammalia; Eutheria; Euarchontoglires; Glires; Rodentia; Myomorpha; Muroidea; Muridae; Murinae; Mus; Mus`TITIN_MOUSE^TITIN_MOUSE^Q:2-185,H:29941-30124^31.02%ID^E:3e-18^RecName: Full=Titin;^Eukaryota; Metazoa; Chordata; Craniata; Vertebrata; Euteleostomi; Mammalia; Eutheria; Euarchontoglires; Glires; Rodentia; Myomorpha; Muroidea; Muridae; Murinae; Mus; Mus`TITIN_MOUSE^TITIN_MOUSE^Q:74-277,H:17264-17480^29.26%ID^E:6e-18^RecName: Full=Titin;^Eukaryota; Metazoa; Chordata; Craniata; Vertebrata; Euteleostomi; Mammalia; Eutheria; Euarchontoglires; Glires; Rodentia; Myomorpha; Muroidea; Muridae; Murinae; Mus; Mus`TITIN_MOUSE^TITIN_MOUSE^Q:2-276,H:20588-20867^27.43%ID^E:7e-18^RecName: Full=Titin;^Eukaryota; Metazoa; Chordata; Craniata; Vertebrata; Euteleostomi; Mammalia; Eutheria; Euarchontoglires; Glires; Rodentia; Myomorpha; Muroidea; Muridae; Murinae; Mus; Mus`TITIN_MOUSE^TITIN_MOUSE^Q:2-199,H:20881-21076^31.19%ID^E:1e-17^RecName: Full=Titin;^Eukaryota; Metazoa; Chordata; Craniata; Vertebrata; Euteleostomi; Mammalia; Eutheria; Euarchontoglires; Glires; Rodentia; Myomorpha; Muroidea; Muridae; Murinae; Mus; Mus`TITIN_MOUSE^TITIN_MOUSE^Q:74-280,H:19768-19980^31.39%ID^E:2e-17^RecName: Full=Titin;^Eukaryota; Metazoa; Chordata; Craniata; Vertebrata; Euteleostomi; Mammalia; Eutheria; Euarchontoglires; Glires; Rodentia; Myomorpha; Muroidea; Muridae; Murinae; Mus; Mus`TITIN_MOUSE^TITIN_MOUSE^Q:2-274,H:22754-23032^24.73%ID^E:4e-17^RecName: Full=Titin;^Eukaryota; Metazoa; Chordata; Craniata; Vertebrata; Euteleostomi; Mammalia; Eutheria; Euarchontoglires; Glires; Rodentia; Myomorpha; Muroidea; Muridae; Murinae; Mus; Mus`TITIN_MOUSE^TITIN_MOUSE^Q:2-190,H:21576-21756^31.09%ID^E:8e-17^RecName: Full=Titin;^Eukaryota; Metazoa; Chordata; Craniata; Vertebrata; Euteleostomi; Mammalia; Eutheria; Euarchontoglires; Glires; Rodentia; Myomorpha; Muroidea; Muridae; Murinae; Mus; Mus`TITIN_MOUSE^TITIN_MOUSE^Q:122-275,H:17004-17169^32.74%ID^E:1e-16^RecName: Full=Titin;^Eukaryota; Metazoa; Chordata; Craniata; Vertebrata; Euteleostomi; Mammalia; Eutheria; Euarchontoglires; Glires; Rodentia; Myomorpha; Muroidea; Muridae; Murinae; Mus; Mus`TITIN_MOUSE^TITIN_MOUSE^Q:1-277,H:20285-20574^27.45%ID^E:2e-16^RecName: Full=Titin;^Eukaryota; Metazoa; Chordata; Craniata; Vertebrata; Euteleostomi; Mammalia; Eutheria; Euarchontoglires; Glires; Rodentia; Myomorpha; Muroidea; Muridae; Murinae; Mus; Mus`TITIN_MOUSE^TITIN_MOUSE^Q:2-278,H:18902-19186^27.78%ID^E:4e-16^RecName: Full=Titin;^Eukaryota; Metazoa; Chordata; Craniata; Vertebrata; Euteleostomi; Mammalia; Eutheria; Euarchontoglires; Glires; Rodentia; Myomorpha; Muroidea; Muridae; Murinae; Mus; Mus`TITIN_MOUSE^TITIN_MOUSE^Q:11-198,H:18810-18998^30.37%ID^E:7e-16^RecName: Full=Titin;^Eukaryota; Metazoa; Chordata; Craniata; Vertebrata; Euteleostomi; Mammalia; Eutheria; Euarchontoglires; Glires; Rodentia; Myomorpha; Muroidea; Muridae; Murinae; Mus; Mus`TITIN_MOUSE^TITIN_MOUSE^Q:1-280,H:26791-27077^28.09%ID^E:7e-16^RecName: Full=Titin;^Eukaryota; Metazoa; Chordata; Craniata; Vertebrata; Euteleostomi; Mammalia; Eutheria; Euarchontoglires; Glires; Rodentia; Myomorpha; Muroidea; Muridae; Murinae; Mus; Mus`TITIN_MOUSE^TITIN_MOUSE^Q:2-211,H:23048-23257^30.59%ID^E:8e-16^RecName: Full=Titin;^Eukaryota; Metazoa; Chordata; Craniata; Vertebrata; Euteleostomi; Mammalia; Eutheria; Euarchontoglires; Glires; Rodentia; Myomorpha; Muroidea; Muridae; Murinae; Mus; Mus`TITIN_MOUSE^TITIN_MOUSE^Q:18-198,H:29172-29343^32.07%ID^E:8e-16^RecName: Full=Titin;^Eukaryota; Metazoa; Chordata; Craniata; Vertebrata; Euteleostomi; Mammalia; Eutheria; Euarchontoglires; Glires; Rodentia; Myomorpha; Muroidea; Muridae; Murinae; Mus; Mus`TITIN_MOUSE^TITIN_MOUSE^Q:1-189,H:16691-16876^28.43%ID^E:9e-16^RecName: Full=Titin;^Eukaryota; Metazoa; Chordata; Craniata; Vertebrata; Euteleostomi; Mammalia; Eutheria; Euarchontoglires; Glires; Rodentia; Myomorpha; Muroidea; Muridae; Murinae; Mus; Mus`TITIN_MOUSE^TITIN_MOUSE^Q:65-195,H:32879-33000^37.4%ID^E:1e-15^RecName: Full=Titin;^Eukaryota; Metazoa; Chordata; Craniata; Vertebrata; Euteleostomi; Mammalia; Eutheria; Euarchontoglires; Glires; Rodentia; Myomorpha; Muroidea; Muridae; Murinae; Mus; Mus`TITIN_MOUSE^TITIN_MOUSE^Q:2-194,H:20488-20678^28.72%ID^E:3e-15^RecName: Full=Titin;^Eukaryota; Metazoa; Chordata; Craniata; Vertebrata; Euteleostomi; Mammalia; Eutheria; Euarchontoglires; Glires; Rodentia; Myomorpha; Muroidea; Muridae; Murinae; Mus; Mus`TITIN_MOUSE^TITIN_MOUSE^Q:71-276,H:29128-29336^30.28%ID^E:4e-15^RecName: Full=Titin;^Eukaryota; Metazoa; Chordata; Craniata; Vertebrata; Euteleostomi; Mammalia; Eutheria; Euarchontoglires; Glires; Rodentia; Myomorpha; Muroidea; Muridae; Murinae; Mus; Mus`TITIN_MOUSE^TITIN_MOUSE^Q:1-287,H:30042-30334^26.17%ID^E:2e-14^RecName: Full=Titin;^Eukaryota; Metazoa; Chordata; Craniata; Vertebrata; Euteleostomi; Mammalia; Eutheria; Euarchontoglires; Glires; Rodentia; Myomorpha; Muroidea; Muridae; Murinae; Mus; Mus`TITIN_MOUSE^TITIN_MOUSE^Q:2-280,H:24627-24912^27.42%ID^E:2e-14^RecName: Full=Titin;^Eukaryota; Metazoa; Chordata; Craniata; Vertebrata; Euteleostomi; Mammalia; Eutheria; Euarchontoglires; Glires; Rodentia; Myomorpha; Muroidea; Muridae; Murinae; Mus; Mus`TITIN_MOUSE^TITIN_MOUSE^Q:2-198,H:17701-17900^29.95%ID^E:3e-14^RecName: Full=Titin;^Eukaryota; Metazoa; Chordata; Craniata; Vertebrata; Euteleostomi; Mammalia; Eutheria; Euarchontoglires; Glires; Rodentia; Myomorpha; Muroidea; Muridae; Murinae; Mus; Mus`TITIN_MOUSE^TITIN_MOUSE^Q:2-278,H:30335-30618^26.55%ID^E:3e-14^RecName: Full=Titin;^Eukaryota; Metazoa; Chordata; Craniata; Vertebrata; Euteleostomi; Mammalia; Eutheria; Euarchontoglires; Glires; Rodentia; Myomorpha; Muroidea; Muridae; Murinae; Mus; Mus`TITIN_MOUSE^TITIN_MOUSE^Q:1-280,H:28955-29244^27.27%ID^E:4e-14^RecName: Full=Titin;^Eukaryota; Metazoa; Chordata; Craniata; Vertebrata; Euteleostomi; Mammalia; Eutheria; Euarchontoglires; Glires; Rodentia; Myomorpha; Muroidea; Muridae; Murinae; Mus; Mus`TITIN_MOUSE^TITIN_MOUSE^Q:1-281,H:21377-21666^25.25%ID^E:7e-14^RecName: Full=Titin;^Eukaryota; Metazoa; Chordata; Craniata; Vertebrata; Euteleostomi; Mammalia; Eutheria; Euarchontoglires; Glires; Rodentia; Myomorpha; Muroidea; Muridae; Murinae; Mus; Mus`TITIN_MOUSE^TITIN_MOUSE^Q:2-199,H:16269-16464^28.64%ID^E:7e-14^RecName: Full=Titin;^Eukaryota; Metazoa; Chordata; Craniata; Vertebrata; Euteleostomi; Mammalia; Eutheria; Euarchontoglires; Glires; Rodentia; Myomorpha; Muroidea; Muridae; Murinae; Mus; Mus`TITIN_MOUSE^TITIN_MOUSE^Q:2-276,H:18506-18787^24.49%ID^E:1e-13^RecName: Full=Titin;^Eukaryota; Metazoa; Chordata; Craniata; Vertebrata; Euteleostomi; Mammalia; Eutheria; Euarchontoglires; Glires; Rodentia; Myomorpha; Muroidea; Muridae; Murinae; Mus; Mus`TITIN_MOUSE^TITIN_MOUSE^Q:20-278,H:17819-18094^26.3%ID^E:1e-13^RecName: Full=Titin;^Eukaryota; Metazoa; Chordata; Craniata; Vertebrata; Euteleostomi; Mammalia; Eutheria; Euarchontoglires; Glires; Rodentia; Myomorpha; Muroidea; Muridae; Murinae; Mus; Mus`TITIN_MOUSE^TITIN_MOUSE^Q:2-280,H:27873-28156^26.25%ID^E:1e-13^RecName: Full=Titin;^Eukaryota; Metazoa; Chordata; Craniata; Vertebrata; Euteleostomi; Mammalia; Eutheria; Euarchontoglires; Glires; Rodentia; Myomorpha; Muroidea; Muridae; Murinae; Mus; Mus`TITIN_MOUSE^TITIN_MOUSE^Q:2-281,H:25709-25995^26.42%ID^E:2e-13^RecName: Full=Titin;^Eukaryota; Metazoa; Chordata; Craniata; Vertebrata; Euteleostomi; Mammalia; Eutheria; Euarchontoglires; Glires; Rodentia; Myomorpha; Muroidea; Muridae; Murinae; Mus; Mus`TITIN_MOUSE^TITIN_MOUSE^Q:1-278,H:30727-31017^26.33%ID^E:5e-13^RecName: Full=Titin;^Eukaryota; Metazoa; Chordata; Craniata; Vertebrata; Euteleostomi; Mammalia; Eutheria; Euarchontoglires; Glires; Rodentia; Myomorpha; Muroidea; Muridae; Murinae; Mus; Mus`TITIN_MOUSE^TITIN_MOUSE^Q:20-277,H:16809-17071^27.57%ID^E:6e-13^RecName: Full=Titin;^Eukaryota; Metazoa; Chordata; Craniata; Vertebrata; Euteleostomi; Mammalia; Eutheria; Euarchontoglires; Glires; Rodentia; Myomorpha; Muroidea; Muridae; Murinae; Mus; Mus`TITIN_MOUSE^TITIN_MOUSE^Q:1-280,H:22461-22746^27.18%ID^E:2e-12^RecName: Full=Titin;^Eukaryota; Metazoa; Chordata; Craniata; Vertebrata; Euteleostomi; Mammalia; Eutheria; Euarchontoglires; Glires; Rodentia; Myomorpha; Muroidea; Muridae; Murinae; Mus; Mus	PF00041.20^fn3^Fibronectin type III domain^4-85^E:2.3e-10`PF00041.20^fn3^Fibronectin type III domain^108-190^E:3.7e-19`PF00041.20^fn3^Fibronectin type III domain^194-275^E:2.1e-15	.	.	.	.	.	.	GO:0005515^molecular_function^protein binding	.	.
MSTRG.5208	transcript:Ocbimv22025087m	.	.	transcript:Ocbimv22025087m|m.4968	1-1215[+]	.	TITIN_DROME^TITIN_DROME^Q:4-1188,H:17658-18070^35.27%ID^E:2e-75^RecName: Full=Titin;^Eukaryota; Metazoa; Ecdysozoa; Arthropoda; Hexapoda; Insecta; Pterygota; Neoptera; Holometabola; Diptera; Brachycera; Muscomorpha; Ephydroidea; Drosophilidae; Drosophila; Sophophora`TITIN_DROME^TITIN_DROME^Q:307-1200,H:17658-17953^30.43%ID^E:1e-36^RecName: Full=Titin;^Eukaryota; Metazoa; Ecdysozoa; Arthropoda; Hexapoda; Insecta; Pterygota; Neoptera; Holometabola; Diptera; Brachycera; Muscomorpha; Ephydroidea; Drosophilidae; Drosophila; Sophophora`TITIN_DROME^TITIN_DROME^Q:4-624,H:17860-18087^35.53%ID^E:3e-30^RecName: Full=Titin;^Eukaryota; Metazoa; Ecdysozoa; Arthropoda; Hexapoda; Insecta; Pterygota; Neoptera; Holometabola; Diptera; Brachycera; Muscomorpha; Ephydroidea; Drosophilidae; Drosophila; Sophophora`TITIN_DROME^TITIN_DROME^Q:4-1206,H:17375-17753^25.25%ID^E:2e-20^RecName: Full=Titin;^Eukaryota; Metazoa; Ecdysozoa; Arthropoda; Hexapoda; Insecta; Pterygota; Neoptera; Holometabola; Diptera; Brachycera; Muscomorpha; Ephydroidea; Drosophilidae; Drosophila; Sophophora	TITIN_DROME^TITIN_DROME^Q:2-396,H:17658-18070^35.27%ID^E:2e-75^RecName: Full=Titin;^Eukaryota; Metazoa; Ecdysozoa; Arthropoda; Hexapoda; Insecta; Pterygota; Neoptera; Holometabola; Diptera; Brachycera; Muscomorpha; Ephydroidea; Drosophilidae; Drosophila; Sophophora`TITIN_DROME^TITIN_DROME^Q:103-400,H:17658-17953^30.43%ID^E:1e-36^RecName: Full=Titin;^Eukaryota; Metazoa; Ecdysozoa; Arthropoda; Hexapoda; Insecta; Pterygota; Neoptera; Holometabola; Diptera; Brachycera; Muscomorpha; Ephydroidea; Drosophilidae; Drosophila; Sophophora`TITIN_DROME^TITIN_DROME^Q:2-208,H:17860-18087^35.53%ID^E:2e-30^RecName: Full=Titin;^Eukaryota; Metazoa; Ecdysozoa; Arthropoda; Hexapoda; Insecta; Pterygota; Neoptera; Holometabola; Diptera; Brachycera; Muscomorpha; Ephydroidea; Drosophilidae; Drosophila; Sophophora`TITIN_DROME^TITIN_DROME^Q:2-402,H:17375-17753^25.25%ID^E:2e-20^RecName: Full=Titin;^Eukaryota; Metazoa; Ecdysozoa; Arthropoda; Hexapoda; Insecta; Pterygota; Neoptera; Holometabola; Diptera; Brachycera; Muscomorpha; Ephydroidea; Drosophilidae; Drosophila; Sophophora	PF00041.20^fn3^Fibronectin type III domain^4-86^E:6.6e-16`PF00041.20^fn3^Fibronectin type III domain^106-189^E:4.5e-16`PF00041.20^fn3^Fibronectin type III domain^208-289^E:3.4e-12`PF00041.20^fn3^Fibronectin type III domain^310-391^E:8.7e-17	.	.	.	.	.	.	GO:0005515^molecular_function^protein binding	.	.
MSTRG.5208	transcript:Ocbimv22025090m	.	.	transcript:Ocbimv22025090m|m.4995	1-1218[+]	.	TITIN_DROME^TITIN_DROME^Q:4-1194,H:17658-18071^32.21%ID^E:2e-58^RecName: Full=Titin;^Eukaryota; Metazoa; Ecdysozoa; Arthropoda; Hexapoda; Insecta; Pterygota; Neoptera; Holometabola; Diptera; Brachycera; Muscomorpha; Ephydroidea; Drosophilidae; Drosophila; Sophophora`TITIN_DROME^TITIN_DROME^Q:223-1167,H:17635-17941^29.02%ID^E:1e-28^RecName: Full=Titin;^Eukaryota; Metazoa; Ecdysozoa; Arthropoda; Hexapoda; Insecta; Pterygota; Neoptera; Holometabola; Diptera; Brachycera; Muscomorpha; Ephydroidea; Drosophilidae; Drosophila; Sophophora`TITIN_DROME^TITIN_DROME^Q:4-600,H:17859-18076^33.49%ID^E:2e-28^RecName: Full=Titin;^Eukaryota; Metazoa; Ecdysozoa; Arthropoda; Hexapoda; Insecta; Pterygota; Neoptera; Holometabola; Diptera; Brachycera; Muscomorpha; Ephydroidea; Drosophilidae; Drosophila; Sophophora`TITIN_DROME^TITIN_DROME^Q:4-1209,H:17372-17753^24.31%ID^E:1e-19^RecName: Full=Titin;^Eukaryota; Metazoa; Ecdysozoa; Arthropoda; Hexapoda; Insecta; Pterygota; Neoptera; Holometabola; Diptera; Brachycera; Muscomorpha; Ephydroidea; Drosophilidae; Drosophila; Sophophora`TITIN_DROME^TITIN_DROME^Q:469-861,H:17329-17451^29.77%ID^E:8e-07^RecName: Full=Titin;^Eukaryota; Metazoa; Ecdysozoa; Arthropoda; Hexapoda; Insecta; Pterygota; Neoptera; Holometabola; Diptera; Brachycera; Muscomorpha; Ephydroidea; Drosophilidae; Drosophila; Sophophora`TITIN_DROME^TITIN_DROME^Q:910-1167,H:17366-17451^36.36%ID^E:9e-07^RecName: Full=Titin;^Eukaryota; Metazoa; Ecdysozoa; Arthropoda; Hexapoda; Insecta; Pterygota; Neoptera; Holometabola; Diptera; Brachycera; Muscomorpha; Ephydroidea; Drosophilidae; Drosophila; Sophophora	TITIN_DROME^TITIN_DROME^Q:2-398,H:17658-18071^32.21%ID^E:2e-58^RecName: Full=Titin;^Eukaryota; Metazoa; Ecdysozoa; Arthropoda; Hexapoda; Insecta; Pterygota; Neoptera; Holometabola; Diptera; Brachycera; Muscomorpha; Ephydroidea; Drosophilidae; Drosophila; Sophophora`TITIN_DROME^TITIN_DROME^Q:2-299,H:17758-18074^29.78%ID^E:1e-35^RecName: Full=Titin;^Eukaryota; Metazoa; Ecdysozoa; Arthropoda; Hexapoda; Insecta; Pterygota; Neoptera; Holometabola; Diptera; Brachycera; Muscomorpha; Ephydroidea; Drosophilidae; Drosophila; Sophophora`TITIN_DROME^TITIN_DROME^Q:75-389,H:17635-17941^29.02%ID^E:1e-28^RecName: Full=Titin;^Eukaryota; Metazoa; Ecdysozoa; Arthropoda; Hexapoda; Insecta; Pterygota; Neoptera; Holometabola; Diptera; Brachycera; Muscomorpha; Ephydroidea; Drosophilidae; Drosophila; Sophophora`TITIN_DROME^TITIN_DROME^Q:2-200,H:17859-18076^33.49%ID^E:1e-28^RecName: Full=Titin;^Eukaryota; Metazoa; Ecdysozoa; Arthropoda; Hexapoda; Insecta; Pterygota; Neoptera; Holometabola; Diptera; Brachycera; Muscomorpha; Ephydroidea; Drosophilidae; Drosophila; Sophophora`TITIN_DROME^TITIN_DROME^Q:2-403,H:17372-17753^24.31%ID^E:9e-20^RecName: Full=Titin;^Eukaryota; Metazoa; Ecdysozoa; Arthropoda; Hexapoda; Insecta; Pterygota; Neoptera; Holometabola; Diptera; Brachycera; Muscomorpha; Ephydroidea; Drosophilidae; Drosophila; Sophophora`TITIN_DROME^TITIN_DROME^Q:157-287,H:17329-17451^29.77%ID^E:7e-07^RecName: Full=Titin;^Eukaryota; Metazoa; Ecdysozoa; Arthropoda; Hexapoda; Insecta; Pterygota; Neoptera; Holometabola; Diptera; Brachycera; Muscomorpha; Ephydroidea; Drosophilidae; Drosophila; Sophophora`TITIN_DROME^TITIN_DROME^Q:304-389,H:17366-17451^36.36%ID^E:8e-07^RecName: Full=Titin;^Eukaryota; Metazoa; Ecdysozoa; Arthropoda; Hexapoda; Insecta; Pterygota; Neoptera; Holometabola; Diptera; Brachycera; Muscomorpha; Ephydroidea; Drosophilidae; Drosophila; Sophophora	PF00041.20^fn3^Fibronectin type III domain^4-87^E:2.3e-11`PF00041.20^fn3^Fibronectin type III domain^107-188^E:9.7e-17`PF00041.20^fn3^Fibronectin type III domain^209-290^E:6.7e-08`PF00041.20^fn3^Fibronectin type III domain^310-392^E:2.6e-16	.	.	.	.	.	.	GO:0005515^molecular_function^protein binding	.	.
MSTRG.5208	transcript:Ocbimv22025096m	.	.	transcript:Ocbimv22025096m|m.5032	1-1083[+]	.	TITIN_HUMAN^TITIN_HUMAN^Q:4-1083,H:14757-15109^35.83%ID^E:9e-55^RecName: Full=Titin;^Eukaryota; Metazoa; Chordata; Craniata; Vertebrata; Euteleostomi; Mammalia; Eutheria; Euarchontoglires; Primates; Haplorrhini; Catarrhini; Hominidae; Homo`TITIN_HUMAN^TITIN_HUMAN^Q:58-1071,H:14974-15308^36.84%ID^E:1e-53^RecName: Full=Titin;^Eukaryota; Metazoa; Chordata; Craniata; Vertebrata; Euteleostomi; Mammalia; Eutheria; Euarchontoglires; Primates; Haplorrhini; Catarrhini; Hominidae; Homo`TITIN_HUMAN^TITIN_HUMAN^Q:160-1071,H:18528-18827^37.7%ID^E:4e-51^RecName: Full=Titin;^Eukaryota; Metazoa; Chordata; Craniata; Vertebrata; Euteleostomi; Mammalia; Eutheria; Euarchontoglires; Primates; Haplorrhini; Catarrhini; Hominidae; Homo`TITIN_HUMAN^TITIN_HUMAN^Q:82-1080,H:13994-14317^36.12%ID^E:3e-50^RecName: Full=Titin;^Eukaryota; Metazoa; Chordata; Craniata; Vertebrata; Euteleostomi; Mammalia; Eutheria; Euarchontoglires; Primates; Haplorrhini; Catarrhini; Hominidae; Homo`TITIN_HUMAN^TITIN_HUMAN^Q:4-1032,H:14856-15195^36.52%ID^E:4e-50^RecName: Full=Titin;^Eukaryota; Metazoa; Chordata; Craniata; Vertebrata; Euteleostomi; Mammalia; Eutheria; Euarchontoglires; Primates; Haplorrhini; Catarrhini; Hominidae; Homo`TITIN_HUMAN^TITIN_HUMAN^Q:82-1038,H:20293-20601^36%ID^E:3e-49^RecName: Full=Titin;^Eukaryota; Metazoa; Chordata; Craniata; Vertebrata; Euteleostomi; Mammalia; Eutheria; Euarchontoglires; Primates; Haplorrhini; Catarrhini; Hominidae; Homo`TITIN_HUMAN^TITIN_HUMAN^Q:82-1041,H:20980-21286^35.19%ID^E:2e-46^RecName: Full=Titin;^Eukaryota; Metazoa; Chordata; Craniata; Vertebrata; Euteleostomi; Mammalia; Eutheria; Euarchontoglires; Primates; Haplorrhini; Catarrhini; Hominidae; Homo`TITIN_HUMAN^TITIN_HUMAN^Q:82-1071,H:31132-31453^34.14%ID^E:2e-46^RecName: Full=Titin;^Eukaryota; Metazoa; Chordata; Craniata; Vertebrata; Euteleostomi; Mammalia; Eutheria; Euarchontoglires; Primates; Haplorrhini; Catarrhini; Hominidae; Homo`TITIN_HUMAN^TITIN_HUMAN^Q:16-1071,H:27844-28190^34.36%ID^E:1e-45^RecName: Full=Titin;^Eukaryota; Metazoa; Chordata; Craniata; Vertebrata; Euteleostomi; Mammalia; Eutheria; Euarchontoglires; Primates; Haplorrhini; Catarrhini; Hominidae; Homo`TITIN_HUMAN^TITIN_HUMAN^Q:22-1068,H:28938-29275^35.31%ID^E:2e-45^RecName: Full=Titin;^Eukaryota; Metazoa; Chordata; Craniata; Vertebrata; Euteleostomi; Mammalia; Eutheria; Euarchontoglires; Primates; Haplorrhini; Catarrhini; Hominidae; Homo`TITIN_HUMAN^TITIN_HUMAN^Q:133-1071,H:25718-26026^37.22%ID^E:1e-44^RecName: Full=Titin;^Eukaryota; Metazoa; Chordata; Craniata; Vertebrata; Euteleostomi; Mammalia; Eutheria; Euarchontoglires; Primates; Haplorrhini; Catarrhini; Hominidae; Homo`TITIN_HUMAN^TITIN_HUMAN^Q:109-1029,H:27472-27776^33.01%ID^E:2e-44^RecName: Full=Titin;^Eukaryota; Metazoa; Chordata; Craniata; Vertebrata; Euteleostomi; Mammalia; Eutheria; Euarchontoglires; Primates; Haplorrhini; Catarrhini; Hominidae; Homo`TITIN_HUMAN^TITIN_HUMAN^Q:169-1071,H:26810-27105^36.88%ID^E:2e-44^RecName: Full=Titin;^Eukaryota; Metazoa; Chordata; Craniata; Vertebrata; Euteleostomi; Mammalia; Eutheria; Euarchontoglires; Primates; Haplorrhini; Catarrhini; Hominidae; Homo`TITIN_HUMAN^TITIN_HUMAN^Q:115-1047,H:30745-31047^33.44%ID^E:6e-44^RecName: Full=Titin;^Eukaryota; Metazoa; Chordata; Craniata; Vertebrata; Euteleostomi; Mammalia; Eutheria; Euarchontoglires; Primates; Haplorrhini; Catarrhini; Hominidae; Homo`TITIN_HUMAN^TITIN_HUMAN^Q:169-1080,H:17839-18140^37.1%ID^E:2e-43^RecName: Full=Titin;^Eukaryota; Metazoa; Chordata; Craniata; Vertebrata; Euteleostomi; Mammalia; Eutheria; Euarchontoglires; Primates; Haplorrhini; Catarrhini; Hominidae; Homo`TITIN_HUMAN^TITIN_HUMAN^Q:169-1041,H:24646-24933^36.3%ID^E:2e-43^RecName: Full=Titin;^Eukaryota; Metazoa; Chordata; Craniata; Vertebrata; Euteleostomi; Mammalia; Eutheria; Euarchontoglires; Primates; Haplorrhini; Catarrhini; Hominidae; Homo`TITIN_HUMAN^TITIN_HUMAN^Q:133-1029,H:22470-22765^36.3%ID^E:9e-42^RecName: Full=Titin;^Eukaryota; Metazoa; Chordata; Craniata; Vertebrata; Euteleostomi; Mammalia; Eutheria; Euarchontoglires; Primates; Haplorrhini; Catarrhini; Hominidae; Homo`TITIN_HUMAN^TITIN_HUMAN^Q:190-1050,H:16431-16722^35.14%ID^E:1e-40^RecName: Full=Titin;^Eukaryota; Metazoa; Chordata; Craniata; Vertebrata; Euteleostomi; Mammalia; Eutheria; Euarchontoglires; Primates; Haplorrhini; Catarrhini; Hominidae; Homo`TITIN_HUMAN^TITIN_HUMAN^Q:46-1029,H:19383-19706^34.18%ID^E:5e-40^RecName: Full=Titin;^Eukaryota; Metazoa; Chordata; Craniata; Vertebrata; Euteleostomi; Mammalia; Eutheria; Euarchontoglires; Primates; Haplorrhini; Catarrhini; Hominidae; Homo`TITIN_HUMAN^TITIN_HUMAN^Q:64-1029,H:23140-23447^32.61%ID^E:3e-39^RecName: Full=Titin;^Eukaryota; Metazoa; Chordata; Craniata; Vertebrata; Euteleostomi; Mammalia; Eutheria; Euarchontoglires; Primates; Haplorrhini; Catarrhini; Hominidae; Homo`TITIN_HUMAN^TITIN_HUMAN^Q:1-762,H:20361-20611^38.7%ID^E:5e-39^RecName: Full=Titin;^Eukaryota; Metazoa; Chordata; Craniata; Vertebrata; Euteleostomi; Mammalia; Eutheria; Euarchontoglires; Primates; Haplorrhini; Catarrhini; Hominidae; Homo`TITIN_HUMAN^TITIN_HUMAN^Q:58-735,H:31219-31443^38.94%ID^E:2e-38^RecName: Full=Titin;^Eukaryota; Metazoa; Chordata; Craniata; Vertebrata; Euteleostomi; Mammalia; Eutheria; Euarchontoglires; Primates; Haplorrhini; Catarrhini; Hominidae; Homo`TITIN_HUMAN^TITIN_HUMAN^Q:10-1056,H:30512-30849^31.86%ID^E:2e-38^RecName: Full=Titin;^Eukaryota; Metazoa; Chordata; Craniata; Vertebrata; Euteleostomi; Mammalia; Eutheria; Euarchontoglires; Primates; Haplorrhini; Catarrhini; Hominidae; Homo`TITIN_HUMAN^TITIN_HUMAN^Q:82-1032,H:25309-25612^31.23%ID^E:2e-38^RecName: Full=Titin;^Eukaryota; Metazoa; Chordata; Craniata; Vertebrata; Euteleostomi; Mammalia; Eutheria; Euarchontoglires; Primates; Haplorrhini; Catarrhini; Hominidae; Homo`TITIN_HUMAN^TITIN_HUMAN^Q:169-1029,H:29668-29950^33.45%ID^E:3e-38^RecName: Full=Titin;^Eukaryota; Metazoa; Chordata; Craniata; Vertebrata; Euteleostomi; Mammalia; Eutheria; Euarchontoglires; Primates; Haplorrhini; Catarrhini; Hominidae; Homo`TITIN_HUMAN^TITIN_HUMAN^Q:4-801,H:21050-21309^36.33%ID^E:3e-38^RecName: Full=Titin;^Eukaryota; Metazoa; Chordata; Craniata; Vertebrata; Euteleostomi; Mammalia; Eutheria; Euarchontoglires; Primates; Haplorrhini; Catarrhini; Hominidae; Homo`TITIN_HUMAN^TITIN_HUMAN^Q:4-1050,H:25478-25817^30.94%ID^E:1e-37^RecName: Full=Titin;^Eukaryota; Metazoa; Chordata; Craniata; Vertebrata; Euteleostomi; Mammalia; Eutheria; Euarchontoglires; Primates; Haplorrhini; Catarrhini; Hominidae; Homo`TITIN_HUMAN^TITIN_HUMAN^Q:115-1029,H:24236-24529^32.13%ID^E:2e-37^RecName: Full=Titin;^Eukaryota; Metazoa; Chordata; Craniata; Vertebrata; Euteleostomi; Mammalia; Eutheria; Euarchontoglires; Primates; Haplorrhini; Catarrhini; Hominidae; Homo`TITIN_HUMAN^TITIN_HUMAN^Q:61-1020,H:26386-26690^32.19%ID^E:4e-37^RecName: Full=Titin;^Eukaryota; Metazoa; Chordata; Craniata; Vertebrata; Euteleostomi; Mammalia; Eutheria; Euarchontoglires; Primates; Haplorrhini; Catarrhini; Hominidae; Homo`TITIN_HUMAN^TITIN_HUMAN^Q:79-1014,H:19895-20195^32.28%ID^E:6e-37^RecName: Full=Titin;^Eukaryota; Metazoa; Chordata; Craniata; Vertebrata; Euteleostomi; Mammalia; Eutheria; Euarchontoglires; Primates; Haplorrhini; Catarrhini; Hominidae; Homo`TITIN_HUMAN^TITIN_HUMAN^Q:37-879,H:24307-24581^35.46%ID^E:9e-37^RecName: Full=Titin;^Eukaryota; Metazoa; Chordata; Craniata; Vertebrata; Euteleostomi; Mammalia; Eutheria; Euarchontoglires; Primates; Haplorrhini; Catarrhini; Hominidae; Homo`TITIN_HUMAN^TITIN_HUMAN^Q:37-747,H:26471-26702^39.08%ID^E:2e-36^RecName: Full=Titin;^Eukaryota; Metazoa; Chordata; Craniata; Vertebrata; Euteleostomi; Mammalia; Eutheria; Euarchontoglires; Primates; Haplorrhini; Catarrhini; Hominidae; Homo`TITIN_HUMAN^TITIN_HUMAN^Q:4-783,H:22133-22386^37.55%ID^E:3e-36^RecName: Full=Titin;^Eukaryota; Metazoa; Chordata; Craniata; Vertebrata; Euteleostomi; Mammalia; Eutheria; Euarchontoglires; Primates; Haplorrhini; Catarrhini; Hominidae; Homo`TITIN_HUMAN^TITIN_HUMAN^Q:37-879,H:23225-23499^35.82%ID^E:3e-36^RecName: Full=Titin;^Eukaryota; Metazoa; Chordata; Craniata; Vertebrata; Euteleostomi; Mammalia; Eutheria; Euarchontoglires; Primates; Haplorrhini; Catarrhini; Hominidae; Homo`TITIN_HUMAN^TITIN_HUMAN^Q:160-1029,H:21397-21682^34.47%ID^E:3e-36^RecName: Full=Titin;^Eukaryota; Metazoa; Chordata; Craniata; Vertebrata; Euteleostomi; Mammalia; Eutheria; Euarchontoglires; Primates; Haplorrhini; Catarrhini; Hominidae; Homo`TITIN_HUMAN^TITIN_HUMAN^Q:166-1029,H:22085-22365^32.53%ID^E:7e-36^RecName: Full=Titin;^Eukaryota; Metazoa; Chordata; Craniata; Vertebrata; Euteleostomi; Mammalia; Eutheria; Euarchontoglires; Primates; Haplorrhini; Catarrhini; Hominidae; Homo`TITIN_HUMAN^TITIN_HUMAN^Q:4-735,H:17886-18127^37.65%ID^E:1e-35^RecName: Full=Titin;^Eukaryota; Metazoa; Chordata; Craniata; Vertebrata; Euteleostomi; Mammalia; Eutheria; Euarchontoglires; Primates; Haplorrhini; Catarrhini; Hominidae; Homo`TITIN_HUMAN^TITIN_HUMAN^Q:49-1083,H:18297-18629^30.75%ID^E:2e-35^RecName: Full=Titin;^Eukaryota; Metazoa; Chordata; Craniata; Vertebrata; Euteleostomi; Mammalia; Eutheria; Euarchontoglires; Primates; Haplorrhini; Catarrhini; Hominidae; Homo`TITIN_HUMAN^TITIN_HUMAN^Q:4-1029,H:30608-30940^31.46%ID^E:3e-35^RecName: Full=Titin;^Eukaryota; Metazoa; Chordata; Craniata; Vertebrata; Euteleostomi; Mammalia; Eutheria; Euarchontoglires; Primates; Haplorrhini; Catarrhini; Hominidae; Homo`TITIN_HUMAN^TITIN_HUMAN^Q:169-1029,H:17144-17429^34.34%ID^E:6e-35^RecName: Full=Titin;^Eukaryota; Metazoa; Chordata; Craniata; Vertebrata; Euteleostomi; Mammalia; Eutheria; Euarchontoglires; Primates; Haplorrhini; Catarrhini; Hominidae; Homo`TITIN_HUMAN^TITIN_HUMAN^Q:37-801,H:25389-25638^35.55%ID^E:9e-35^RecName: Full=Titin;^Eukaryota; Metazoa; Chordata; Craniata; Vertebrata; Euteleostomi; Mammalia; Eutheria; Euarchontoglires; Primates; Haplorrhini; Catarrhini; Hominidae; Homo`TITIN_HUMAN^TITIN_HUMAN^Q:4-816,H:27544-27792^33.58%ID^E:2e-34^RecName: Full=Titin;^Eukaryota; Metazoa; Chordata; Craniata; Vertebrata; Euteleostomi; Mammalia; Eutheria; Euarchontoglires; Primates; Haplorrhini; Catarrhini; Hominidae; Homo`TITIN_HUMAN^TITIN_HUMAN^Q:4-1080,H:23314-23661^30.94%ID^E:4e-34^RecName: Full=Titin;^Eukaryota; Metazoa; Chordata; Craniata; Vertebrata; Euteleostomi; Mammalia; Eutheria; Euarchontoglires; Primates; Haplorrhini; Catarrhini; Hominidae; Homo`TITIN_HUMAN^TITIN_HUMAN^Q:28-1080,H:22932-23265^29.83%ID^E:6e-34^RecName: Full=Titin;^Eukaryota; Metazoa; Chordata; Craniata; Vertebrata; Euteleostomi; Mammalia; Eutheria; Euarchontoglires; Primates; Haplorrhini; Catarrhini; Hominidae; Homo`TITIN_HUMAN^TITIN_HUMAN^Q:25-1071,H:23819-24151^29.81%ID^E:6e-34^RecName: Full=Titin;^Eukaryota; Metazoa; Chordata; Craniata; Vertebrata; Euteleostomi; Mammalia; Eutheria; Euarchontoglires; Primates; Haplorrhini; Catarrhini; Hominidae; Homo`TITIN_HUMAN^TITIN_HUMAN^Q:4-1080,H:24396-24743^29.7%ID^E:8e-34^RecName: Full=Titin;^Eukaryota; Metazoa; Chordata; Craniata; Vertebrata; Euteleostomi; Mammalia; Eutheria; Euarchontoglires; Primates; Haplorrhini; Catarrhini; Hominidae; Homo`TITIN_HUMAN^TITIN_HUMAN^Q:46-1053,H:24020-24339^30.79%ID^E:1e-33^RecName: Full=Titin;^Eukaryota; Metazoa; Chordata; Craniata; Vertebrata; Euteleostomi; Mammalia; Eutheria; Euarchontoglires; Primates; Haplorrhini; Catarrhini; Hominidae; Homo`TITIN_HUMAN^TITIN_HUMAN^Q:1-783,H:30805-31061^33.33%ID^E:1e-33^RecName: Full=Titin;^Eukaryota; Metazoa; Chordata; Craniata; Vertebrata; Euteleostomi; Mammalia; Eutheria; Euarchontoglires; Primates; Haplorrhini; Catarrhini; Hominidae; Homo`TITIN_HUMAN^TITIN_HUMAN^Q:4-1080,H:31006-31355^30.11%ID^E:1e-33^RecName: Full=Titin;^Eukaryota; Metazoa; Chordata; Craniata; Vertebrata; Euteleostomi; Mammalia; Eutheria; Euarchontoglires; Primates; Haplorrhini; Catarrhini; Hominidae; Homo`TITIN_HUMAN^TITIN_HUMAN^Q:4-1056,H:26560-26900^29.25%ID^E:2e-33^RecName: Full=Titin;^Eukaryota; Metazoa; Chordata; Craniata; Vertebrata; Euteleostomi; Mammalia; Eutheria; Euarchontoglires; Primates; Haplorrhini; Catarrhini; Hominidae; Homo`TITIN_HUMAN^TITIN_HUMAN^Q:70-741,H:14085-14306^35.71%ID^E:2e-33^RecName: Full=Titin;^Eukaryota; Metazoa; Chordata; Craniata; Vertebrata; Euteleostomi; Mammalia; Eutheria; Euarchontoglires; Primates; Haplorrhini; Catarrhini; Hominidae; Homo`TITIN_HUMAN^TITIN_HUMAN^Q:1-1077,H:20460-20810^31.02%ID^E:5e-33^RecName: Full=Titin;^Eukaryota; Metazoa; Chordata; Craniata; Vertebrata; Euteleostomi; Mammalia; Eutheria; Euarchontoglires; Primates; Haplorrhini; Catarrhini; Hominidae; Homo`TITIN_HUMAN^TITIN_HUMAN^Q:4-1029,H:14164-14495^30.97%ID^E:5e-33^RecName: Full=Titin;^Eukaryota; Metazoa; Chordata; Craniata; Vertebrata; Euteleostomi; Mammalia; Eutheria; Euarchontoglires; Primates; Haplorrhini; Catarrhini; Hominidae; Homo`TITIN_HUMAN^TITIN_HUMAN^Q:49-1071,H:25992-26316^29.91%ID^E:9e-33^RecName: Full=Titin;^Eukaryota; Metazoa; Chordata; Craniata; Vertebrata; Euteleostomi; Mammalia; Eutheria; Euarchontoglires; Primates; Haplorrhini; Catarrhini; Hominidae; Homo`TITIN_HUMAN^TITIN_HUMAN^Q:46-1065,H:27264-27590^29.38%ID^E:9e-33^RecName: Full=Titin;^Eukaryota; Metazoa; Chordata; Craniata; Vertebrata; Euteleostomi; Mammalia; Eutheria; Euarchontoglires; Primates; Haplorrhini; Catarrhini; Hominidae; Homo`TITIN_HUMAN^TITIN_HUMAN^Q:4-1074,H:26658-27004^32.26%ID^E:2e-32^RecName: Full=Titin;^Eukaryota; Metazoa; Chordata; Craniata; Vertebrata; Euteleostomi; Mammalia; Eutheria; Euarchontoglires; Primates; Haplorrhini; Catarrhini; Hominidae; Homo`TITIN_HUMAN^TITIN_HUMAN^Q:49-783,H:30128-30371^35.97%ID^E:2e-32^RecName: Full=Titin;^Eukaryota; Metazoa; Chordata; Craniata; Vertebrata; Euteleostomi; Mammalia; Eutheria; Euarchontoglires; Primates; Haplorrhini; Catarrhini; Hominidae; Homo`TITIN_HUMAN^TITIN_HUMAN^Q:13-741,H:18580-18819^34.41%ID^E:3e-32^RecName: Full=Titin;^Eukaryota; Metazoa; Chordata; Craniata; Vertebrata; Euteleostomi; Mammalia; Eutheria; Euarchontoglires; Primates; Haplorrhini; Catarrhini; Hominidae; Homo`TITIN_HUMAN^TITIN_HUMAN^Q:34-852,H:15066-15339^32.97%ID^E:7e-32^RecName: Full=Titin;^Eukaryota; Metazoa; Chordata; Craniata; Vertebrata; Euteleostomi; Mammalia; Eutheria; Euarchontoglires; Primates; Haplorrhini; Catarrhini; Hominidae; Homo`TITIN_HUMAN^TITIN_HUMAN^Q:43-1053,H:16181-16515^30.99%ID^E:7e-32^RecName: Full=Titin;^Eukaryota; Metazoa; Chordata; Craniata; Vertebrata; Euteleostomi; Mammalia; Eutheria; Euarchontoglires; Primates; Haplorrhini; Catarrhini; Hominidae; Homo`TITIN_HUMAN^TITIN_HUMAN^Q:37-747,H:29725-29959^38.17%ID^E:7e-32^RecName: Full=Titin;^Eukaryota; Metazoa; Chordata; Craniata; Vertebrata; Euteleostomi; Mammalia; Eutheria; Euarchontoglires; Primates; Haplorrhini; Catarrhini; Hominidae; Homo`TITIN_HUMAN^TITIN_HUMAN^Q:55-747,H:16489-16723^37.92%ID^E:7e-32^RecName: Full=Titin;^Eukaryota; Metazoa; Chordata; Craniata; Vertebrata; Euteleostomi; Mammalia; Eutheria; Euarchontoglires; Primates; Haplorrhini; Catarrhini; Hominidae; Homo`TITIN_HUMAN^TITIN_HUMAN^Q:169-1071,H:15729-16024^32.46%ID^E:8e-32^RecName: Full=Titin;^Eukaryota; Metazoa; Chordata; Craniata; Vertebrata; Euteleostomi; Mammalia; Eutheria; Euarchontoglires; Primates; Haplorrhini; Catarrhini; Hominidae; Homo`TITIN_HUMAN^TITIN_HUMAN^Q:25-1038,H:24901-25222^31.12%ID^E:8e-32^RecName: Full=Titin;^Eukaryota; Metazoa; Chordata; Craniata; Vertebrata; Euteleostomi; Mammalia; Eutheria; Euarchontoglires; Primates; Haplorrhini; Catarrhini; Hominidae; Homo`TITIN_HUMAN^TITIN_HUMAN^Q:4-783,H:24693-24949^36.12%ID^E:1e-31^RecName: Full=Titin;^Eukaryota; Metazoa; Chordata; Craniata; Vertebrata; Euteleostomi; Mammalia; Eutheria; Euarchontoglires; Primates; Haplorrhini; Catarrhini; Hominidae; Homo`TITIN_HUMAN^TITIN_HUMAN^Q:4-1050,H:25875-26213^29.75%ID^E:2e-31^RecName: Full=Titin;^Eukaryota; Metazoa; Chordata; Craniata; Vertebrata; Euteleostomi; Mammalia; Eutheria; Euarchontoglires; Primates; Haplorrhini; Catarrhini; Hominidae; Homo`TITIN_HUMAN^TITIN_HUMAN^Q:4-1038,H:23412-23748^30.66%ID^E:2e-31^RecName: Full=Titin;^Eukaryota; Metazoa; Chordata; Craniata; Vertebrata; Euteleostomi; Mammalia; Eutheria; Euarchontoglires; Primates; Haplorrhini; Catarrhini; Hominidae; Homo`TITIN_HUMAN^TITIN_HUMAN^Q:4-1050,H:21545-21882^32.03%ID^E:2e-31^RecName: Full=Titin;^Eukaryota; Metazoa; Chordata; Craniata; Vertebrata; Euteleostomi; Mammalia; Eutheria; Euarchontoglires; Primates; Haplorrhini; Catarrhini; Hominidae; Homo`TITIN_HUMAN^TITIN_HUMAN^Q:49-783,H:19284-19531^35.06%ID^E:3e-31^RecName: Full=Titin;^Eukaryota; Metazoa; Chordata; Craniata; Vertebrata; Euteleostomi; Mammalia; Eutheria; Euarchontoglires; Primates; Haplorrhini; Catarrhini; Hominidae; Homo`TITIN_HUMAN^TITIN_HUMAN^Q:58-1038,H:17708-18023^30.81%ID^E:3e-31^RecName: Full=Titin;^Eukaryota; Metazoa; Chordata; Craniata; Vertebrata; Euteleostomi; Mammalia; Eutheria; Euarchontoglires; Primates; Haplorrhini; Catarrhini; Hominidae; Homo`TITIN_HUMAN^TITIN_HUMAN^Q:4-1083,H:29814-30165^28.53%ID^E:4e-31^RecName: Full=Titin;^Eukaryota; Metazoa; Chordata; Craniata; Vertebrata; Euteleostomi; Mammalia; Eutheria; Euarchontoglires; Primates; Haplorrhini; Catarrhini; Hominidae; Homo`TITIN_HUMAN^TITIN_HUMAN^Q:37-1056,H:25099-25422^30.06%ID^E:4e-31^RecName: Full=Titin;^Eukaryota; Metazoa; Chordata; Craniata; Vertebrata; Euteleostomi; Mammalia; Eutheria; Euarchontoglires; Primates; Haplorrhini; Catarrhini; Hominidae; Homo`TITIN_HUMAN^TITIN_HUMAN^Q:1-1071,H:29226-29566^29.81%ID^E:4e-31^RecName: Full=Titin;^Eukaryota; Metazoa; Chordata; Craniata; Vertebrata; Euteleostomi; Mammalia; Eutheria; Euarchontoglires; Primates; Haplorrhini; Catarrhini; Hominidae; Homo`TITIN_HUMAN^TITIN_HUMAN^Q:58-1083,H:26189-26512^31.12%ID^E:5e-31^RecName: Full=Titin;^Eukaryota; Metazoa; Chordata; Craniata; Vertebrata; Euteleostomi; Mammalia; Eutheria; Euarchontoglires; Primates; Haplorrhini; Catarrhini; Hominidae; Homo`TITIN_HUMAN^TITIN_HUMAN^Q:4-1083,H:16885-17242^30%ID^E:5e-31^RecName: Full=Titin;^Eukaryota; Metazoa; Chordata; Craniata; Vertebrata; Euteleostomi; Mammalia; Eutheria; Euarchontoglires; Primates; Haplorrhini; Catarrhini; Hominidae; Homo`TITIN_HUMAN^TITIN_HUMAN^Q:4-1053,H:22232-22571^29.56%ID^E:6e-31^RecName: Full=Titin;^Eukaryota; Metazoa; Chordata; Craniata; Vertebrata; Euteleostomi; Mammalia; Eutheria; Euarchontoglires; Primates; Haplorrhini; Catarrhini; Hominidae; Homo`TITIN_HUMAN^TITIN_HUMAN^Q:82-735,H:16816-17029^39.01%ID^E:7e-31^RecName: Full=Titin;^Eukaryota; Metazoa; Chordata; Craniata; Vertebrata; Euteleostomi; Mammalia; Eutheria; Euarchontoglires; Primates; Haplorrhini; Catarrhini; Hominidae; Homo`TITIN_HUMAN^TITIN_HUMAN^Q:4-1044,H:28140-28474^29.89%ID^E:1e-30^RecName: Full=Titin;^Eukaryota; Metazoa; Chordata; Craniata; Vertebrata; Euteleostomi; Mammalia; Eutheria; Euarchontoglires; Primates; Haplorrhini; Catarrhini; Hominidae; Homo`TITIN_HUMAN^TITIN_HUMAN^Q:1-1050,H:28038-28380^27.97%ID^E:1e-30^RecName: Full=Titin;^Eukaryota; Metazoa; Chordata; Craniata; Vertebrata; Euteleostomi; Mammalia; Eutheria; Euarchontoglires; Primates; Haplorrhini; Catarrhini; Hominidae; Homo`TITIN_HUMAN^TITIN_HUMAN^Q:1-1035,H:18382-18713^28.73%ID^E:1e-30^RecName: Full=Titin;^Eukaryota; Metazoa; Chordata; Craniata; Vertebrata; Euteleostomi; Mammalia; Eutheria; Euarchontoglires; Primates; Haplorrhini; Catarrhini; Hominidae; Homo`TITIN_HUMAN^TITIN_HUMAN^Q:4-1071,H:24104-24445^27.53%ID^E:2e-30^RecName: Full=Titin;^Eukaryota; Metazoa; Chordata; Craniata; Vertebrata; Euteleostomi; Mammalia; Eutheria; Euarchontoglires; Primates; Haplorrhini; Catarrhini; Hominidae; Homo`TITIN_HUMAN^TITIN_HUMAN^Q:169-765,H:31650-31844^37.5%ID^E:2e-30^RecName: Full=Titin;^Eukaryota; Metazoa; Chordata; Craniata; Vertebrata; Euteleostomi; Mammalia; Eutheria; Euarchontoglires; Primates; Haplorrhini; Catarrhini; Hominidae; Homo`TITIN_HUMAN^TITIN_HUMAN^Q:55-1074,H:29534-29864^32.01%ID^E:2e-30^RecName: Full=Titin;^Eukaryota; Metazoa; Chordata; Craniata; Vertebrata; Euteleostomi; Mammalia; Eutheria; Euarchontoglires; Primates; Haplorrhini; Catarrhini; Hominidae; Homo`TITIN_HUMAN^TITIN_HUMAN^Q:49-753,H:21460-21692^36.13%ID^E:4e-30^RecName: Full=Titin;^Eukaryota; Metazoa; Chordata; Craniata; Vertebrata; Euteleostomi; Mammalia; Eutheria; Euarchontoglires; Primates; Haplorrhini; Catarrhini; Hominidae; Homo`TITIN_HUMAN^TITIN_HUMAN^Q:49-1029,H:20869-21184^29.27%ID^E:5e-30^RecName: Full=Titin;^Eukaryota; Metazoa; Chordata; Craniata; Vertebrata; Euteleostomi; Mammalia; Eutheria; Euarchontoglires; Primates; Haplorrhini; Catarrhini; Hominidae; Homo`TITIN_HUMAN^TITIN_HUMAN^Q:4-1029,H:25576-25910^30.17%ID^E:1e-29^RecName: Full=Titin;^Eukaryota; Metazoa; Chordata; Craniata; Vertebrata; Euteleostomi; Mammalia; Eutheria; Euarchontoglires; Primates; Haplorrhini; Catarrhini; Hominidae; Homo`TITIN_HUMAN^TITIN_HUMAN^Q:4-1053,H:26956-27293^27.12%ID^E:2e-29^RecName: Full=Titin;^Eukaryota; Metazoa; Chordata; Craniata; Vertebrata; Euteleostomi; Mammalia; Eutheria; Euarchontoglires; Primates; Haplorrhini; Catarrhini; Hominidae; Homo`TITIN_HUMAN^TITIN_HUMAN^Q:34-1068,H:29136-29469^28.94%ID^E:3e-29^RecName: Full=Titin;^Eukaryota; Metazoa; Chordata; Craniata; Vertebrata; Euteleostomi; Mammalia; Eutheria; Euarchontoglires; Primates; Haplorrhini; Catarrhini; Hominidae; Homo`TITIN_HUMAN^TITIN_HUMAN^Q:1-1035,H:21937-22269^28.69%ID^E:7e-29^RecName: Full=Titin;^Eukaryota; Metazoa; Chordata; Craniata; Vertebrata; Euteleostomi; Mammalia; Eutheria; Euarchontoglires; Primates; Haplorrhini; Catarrhini; Hominidae; Homo`TITIN_HUMAN^TITIN_HUMAN^Q:1-1077,H:21246-21596^29.57%ID^E:1e-28^RecName: Full=Titin;^Eukaryota; Metazoa; Chordata; Craniata; Vertebrata; Euteleostomi; Mammalia; Eutheria; Euarchontoglires; Primates; Haplorrhini; Catarrhini; Hominidae; Homo`TITIN_HUMAN^TITIN_HUMAN^Q:58-1080,H:18991-19320^29.68%ID^E:1e-28^RecName: Full=Titin;^Eukaryota; Metazoa; Chordata; Craniata; Vertebrata; Euteleostomi; Mammalia; Eutheria; Euarchontoglires; Primates; Haplorrhini; Catarrhini; Hominidae; Homo`TITIN_HUMAN^TITIN_HUMAN^Q:106-765,H:17523-17736^37.22%ID^E:1e-28^RecName: Full=Titin;^Eukaryota; Metazoa; Chordata; Craniata; Vertebrata; Euteleostomi; Mammalia; Eutheria; Euarchontoglires; Primates; Haplorrhini; Catarrhini; Hominidae; Homo`TITIN_HUMAN^TITIN_HUMAN^Q:46-1074,H:28448-28780^29.48%ID^E:1e-28^RecName: Full=Titin;^Eukaryota; Metazoa; Chordata; Craniata; Vertebrata; Euteleostomi; Mammalia; Eutheria; Euarchontoglires; Primates; Haplorrhini; Catarrhini; Hominidae; Homo`TITIN_HUMAN^TITIN_HUMAN^Q:4-1068,H:15157-15500^28.11%ID^E:1e-28^RecName: Full=Titin;^Eukaryota; Metazoa; Chordata; Craniata; Vertebrata; Euteleostomi; Mammalia; Eutheria; Euarchontoglires; Primates; Haplorrhini; Catarrhini; Hominidae; Homo`TITIN_HUMAN^TITIN_HUMAN^Q:1-750,H:19965-20209^33.6%ID^E:2e-28^RecName: Full=Titin;^Eukaryota; Metazoa; Chordata; Craniata; Vertebrata; Euteleostomi; Mammalia; Eutheria; Euarchontoglires; Primates; Haplorrhini; Catarrhini; Hominidae; Homo`TITIN_HUMAN^TITIN_HUMAN^Q:49-1080,H:19491-19824^30.96%ID^E:2e-28^RecName: Full=Titin;^Eukaryota; Metazoa; Chordata; Craniata; Vertebrata; Euteleostomi; Mammalia; Eutheria; Euarchontoglires; Primates; Haplorrhini; Catarrhini; Hominidae; Homo`TITIN_HUMAN^TITIN_HUMAN^Q:1-735,H:28630-28866^33.47%ID^E:2e-28^RecName: Full=Titin;^Eukaryota; Metazoa; Chordata; Craniata; Vertebrata; Euteleostomi; Mammalia; Eutheria; Euarchontoglires; Primates; Haplorrhini; Catarrhini; Hominidae; Homo`TITIN_HUMAN^TITIN_HUMAN^Q:13-1071,H:16580-16933^29.14%ID^E:4e-28^RecName: Full=Titin;^Eukaryota; Metazoa; Chordata; Craniata; Vertebrata; Euteleostomi; Mammalia; Eutheria; Euarchontoglires; Primates; Haplorrhini; Catarrhini; Hominidae; Homo`TITIN_HUMAN^TITIN_HUMAN^Q:4-1068,H:18676-19021^27.91%ID^E:4e-28^RecName: Full=Titin;^Eukaryota; Metazoa; Chordata; Craniata; Vertebrata; Euteleostomi; Mammalia; Eutheria; Euarchontoglires; Primates; Haplorrhini; Catarrhini; Hominidae; Homo`TITIN_HUMAN^TITIN_HUMAN^Q:76-1080,H:17613-17936^29.53%ID^E:4e-28^RecName: Full=Titin;^Eukaryota; Metazoa; Chordata; Craniata; Vertebrata; Euteleostomi; Mammalia; Eutheria; Euarchontoglires; Primates; Haplorrhini; Catarrhini; Hominidae; Homo`TITIN_HUMAN^TITIN_HUMAN^Q:4-735,H:22529-22769^34.27%ID^E:7e-28^RecName: Full=Titin;^Eukaryota; Metazoa; Chordata; Craniata; Vertebrata; Euteleostomi; Mammalia; Eutheria; Euarchontoglires; Primates; Haplorrhini; Catarrhini; Hominidae; Homo`TITIN_HUMAN^TITIN_HUMAN^Q:46-1032,H:20577-20890^30.03%ID^E:9e-28^RecName: Full=Titin;^Eukaryota; Metazoa; Chordata; Craniata; Vertebrata; Euteleostomi; Mammalia; Eutheria; Euarchontoglires; Primates; Haplorrhini; Catarrhini; Hominidae; Homo`TITIN_HUMAN^TITIN_HUMAN^Q:46-1080,H:29435-29765^28.49%ID^E:1e-27^RecName: Full=Titin;^Eukaryota; Metazoa; Chordata; Craniata; Vertebrata; Euteleostomi; Mammalia; Eutheria; Euarchontoglires; Primates; Haplorrhini; Catarrhini; Hominidae; Homo`TITIN_HUMAN^TITIN_HUMAN^Q:28-1068,H:30222-30558^28.17%ID^E:2e-27^RecName: Full=Titin;^Eukaryota; Metazoa; Chordata; Craniata; Vertebrata; Euteleostomi; Mammalia; Eutheria; Euarchontoglires; Primates; Haplorrhini; Catarrhini; Hominidae; Homo`TITIN_HUMAN^TITIN_HUMAN^Q:49-1029,H:20180-20496^29.91%ID^E:4e-27^RecName: Full=Titin;^Eukaryota; Metazoa; Chordata; Craniata; Vertebrata; Euteleostomi; Mammalia; Eutheria; Euarchontoglires; Primates; Haplorrhini; Catarrhini; Hominidae; Homo`TITIN_HUMAN^TITIN_HUMAN^Q:4-1029,H:23710-24041^30.17%ID^E:5e-27^RecName: Full=Titin;^Eukaryota; Metazoa; Chordata; Craniata; Vertebrata; Euteleostomi; Mammalia; Eutheria; Euarchontoglires; Primates; Haplorrhini; Catarrhini; Hominidae; Homo`TITIN_HUMAN^TITIN_HUMAN^Q:289-1038,H:31582-31836^32.3%ID^E:6e-27^RecName: Full=Titin;^Eukaryota; Metazoa; Chordata; Craniata; Vertebrata; Euteleostomi; Mammalia; Eutheria; Euarchontoglires; Primates; Haplorrhini; Catarrhini; Hominidae; Homo`TITIN_HUMAN^TITIN_HUMAN^Q:31-759,H:20674-20901^32.38%ID^E:1e-26^RecName: Full=Titin;^Eukaryota; Metazoa; Chordata; Craniata; Vertebrata; Euteleostomi; Mammalia; Eutheria; Euarchontoglires; Primates; Haplorrhini; Catarrhini; Hominidae; Homo`TITIN_HUMAN^TITIN_HUMAN^Q:55-783,H:17207-17449^33.99%ID^E:2e-26^RecName: Full=Titin;^Eukaryota; Metazoa; Chordata; Craniata; Vertebrata; Euteleostomi; Mammalia; Eutheria; Euarchontoglires; Primates; Haplorrhini; Catarrhini; Hominidae; Homo`TITIN_HUMAN^TITIN_HUMAN^Q:58-1050,H:30334-30650^27.86%ID^E:2e-26^RecName: Full=Titin;^Eukaryota; Metazoa; Chordata; Craniata; Vertebrata; Euteleostomi; Mammalia; Eutheria; Euarchontoglires; Primates; Haplorrhini; Catarrhini; Hominidae; Homo`TITIN_HUMAN^TITIN_HUMAN^Q:73-1080,H:27079-27398^31.99%ID^E:3e-26^RecName: Full=Titin;^Eukaryota; Metazoa; Chordata; Craniata; Vertebrata; Euteleostomi; Mammalia; Eutheria; Euarchontoglires; Primates; Haplorrhini; Catarrhini; Hominidae; Homo`TITIN_HUMAN^TITIN_HUMAN^Q:466-1071,H:22876-23069^36.63%ID^E:4e-26^RecName: Full=Titin;^Eukaryota; Metazoa; Chordata; Craniata; Vertebrata; Euteleostomi; Mammalia; Eutheria; Euarchontoglires; Primates; Haplorrhini; Catarrhini; Hominidae; Homo`TITIN_HUMAN^TITIN_HUMAN^Q:58-1038,H:15993-16306^28.91%ID^E:6e-26^RecName: Full=Titin;^Eukaryota; Metazoa; Chordata; Craniata; Vertebrata; Euteleostomi; Mammalia; Eutheria; Euarchontoglires; Primates; Haplorrhini; Catarrhini; Hominidae; Homo`TITIN_HUMAN^TITIN_HUMAN^Q:58-1050,H:18003-18324^27.43%ID^E:7e-26^RecName: Full=Titin;^Eukaryota; Metazoa; Chordata; Craniata; Vertebrata; Euteleostomi; Mammalia; Eutheria; Euarchontoglires; Primates; Haplorrhini; Catarrhini; Hominidae; Homo`TITIN_HUMAN^TITIN_HUMAN^Q:58-1035,H:22348-22665^30.47%ID^E:8e-26^RecName: Full=Titin;^Eukaryota; Metazoa; Chordata; Craniata; Vertebrata; Euteleostomi; Mammalia; Eutheria; Euarchontoglires; Primates; Haplorrhini; Catarrhini; Hominidae; Homo`TITIN_HUMAN^TITIN_HUMAN^Q:10-783,H:14369-14615^31.8%ID^E:9e-26^RecName: Full=Titin;^Eukaryota; Metazoa; Chordata; Craniata; Vertebrata; Euteleostomi; Mammalia; Eutheria; Euarchontoglires; Primates; Haplorrhini; Catarrhini; Hominidae; Homo`TITIN_HUMAN^TITIN_HUMAN^Q:466-1029,H:14708-14891^35.64%ID^E:1e-25^RecName: Full=Titin;^Eukaryota; Metazoa; Chordata; Craniata; Vertebrata; Euteleostomi; Mammalia; Eutheria; Euarchontoglires; Primates; Haplorrhini; Catarrhini; Hominidae; Homo`TITIN_HUMAN^TITIN_HUMAN^Q:49-1032,H:17409-17726^28.02%ID^E:1e-25^RecName: Full=Titin;^Eukaryota; Metazoa; Chordata; Craniata; Vertebrata; Euteleostomi; Mammalia; Eutheria; Euarchontoglires; Primates; Haplorrhini; Catarrhini; Hominidae; Homo`TITIN_HUMAN^TITIN_HUMAN^Q:4-1035,H:19774-20102^29.57%ID^E:2e-25^RecName: Full=Titin;^Eukaryota; Metazoa; Chordata; Craniata; Vertebrata; Euteleostomi; Mammalia; Eutheria; Euarchontoglires; Primates; Haplorrhini; Catarrhini; Hominidae; Homo`TITIN_HUMAN^TITIN_HUMAN^Q:178-783,H:19628-19827^35.78%ID^E:3e-25^RecName: Full=Titin;^Eukaryota; Metazoa; Chordata; Craniata; Vertebrata; Euteleostomi; Mammalia; Eutheria; Euarchontoglires; Primates; Haplorrhini; Catarrhini; Hominidae; Homo`TITIN_HUMAN^TITIN_HUMAN^Q:34-1029,H:18098-18416^29.11%ID^E:5e-25^RecName: Full=Titin;^Eukaryota; Metazoa; Chordata; Craniata; Vertebrata; Euteleostomi; Mammalia; Eutheria; Euarchontoglires; Primates; Haplorrhini; Catarrhini; Hominidae; Homo`TITIN_HUMAN^TITIN_HUMAN^Q:82-783,H:15384-15608^33.76%ID^E:6e-25^RecName: Full=Titin;^Eukaryota; Metazoa; Chordata; Craniata; Vertebrata; Euteleostomi; Mammalia; Eutheria; Euarchontoglires; Primates; Haplorrhini; Catarrhini; Hominidae; Homo`TITIN_HUMAN^TITIN_HUMAN^Q:58-1050,H:21665-21978^29.71%ID^E:1e-24^RecName: Full=Titin;^Eukaryota; Metazoa; Chordata; Craniata; Vertebrata; Euteleostomi; Mammalia; Eutheria; Euarchontoglires; Primates; Haplorrhini; Catarrhini; Hominidae; Homo`TITIN_HUMAN^TITIN_HUMAN^Q:4-1047,H:29915-30255^28.22%ID^E:2e-24^RecName: Full=Titin;^Eukaryota; Metazoa; Chordata; Craniata; Vertebrata; Euteleostomi; Mammalia; Eutheria; Euarchontoglires; Primates; Haplorrhini; Catarrhini; Hominidae; Homo`TITIN_HUMAN^TITIN_HUMAN^Q:190-735,H:22885-23059^37.7%ID^E:4e-24^RecName: Full=Titin;^Eukaryota; Metazoa; Chordata; Craniata; Vertebrata; Euteleostomi; Mammalia; Eutheria; Euarchontoglires; Primates; Haplorrhini; Catarrhini; Hominidae; Homo`TITIN_HUMAN^TITIN_HUMAN^Q:178-735,H:16126-16307^37.57%ID^E:6e-24^RecName: Full=Titin;^Eukaryota; Metazoa; Chordata; Craniata; Vertebrata; Euteleostomi; Mammalia; Eutheria; Euarchontoglires; Primates; Haplorrhini; Catarrhini; Hominidae; Homo`TITIN_HUMAN^TITIN_HUMAN^Q:1-1029,H:19073-19404^29.11%ID^E:3e-23^RecName: Full=Titin;^Eukaryota; Metazoa; Chordata; Craniata; Vertebrata; Euteleostomi; Mammalia; Eutheria; Euarchontoglires; Primates; Haplorrhini; Catarrhini; Hominidae; Homo`TITIN_HUMAN^TITIN_HUMAN^Q:46-1071,H:17308-17638^29.07%ID^E:4e-23^RecName: Full=Titin;^Eukaryota; Metazoa; Chordata; Craniata; Vertebrata; Euteleostomi; Mammalia; Eutheria; Euarchontoglires; Primates; Haplorrhini; Catarrhini; Hominidae; Homo`TITIN_HUMAN^TITIN_HUMAN^Q:58-1047,H:15893-16209^28.14%ID^E:8e-23^RecName: Full=Titin;^Eukaryota; Metazoa; Chordata; Craniata; Vertebrata; Euteleostomi; Mammalia; Eutheria; Euarchontoglires; Primates; Haplorrhini; Catarrhini; Hominidae; Homo`TITIN_HUMAN^TITIN_HUMAN^Q:73-1029,H:26290-26595^27.05%ID^E:3e-22^RecName: Full=Titin;^Eukaryota; Metazoa; Chordata; Craniata; Vertebrata; Euteleostomi; Mammalia; Eutheria; Euarchontoglires; Primates; Haplorrhini; Catarrhini; Hominidae; Homo`TITIN_HUMAN^TITIN_HUMAN^Q:73-1029,H:15475-15811^30.75%ID^E:5e-22^RecName: Full=Titin;^Eukaryota; Metazoa; Chordata; Craniata; Vertebrata; Euteleostomi; Mammalia; Eutheria; Euarchontoglires; Primates; Haplorrhini; Catarrhini; Hominidae; Homo`TITIN_HUMAN^TITIN_HUMAN^Q:1-1035,H:14264-14597^29.16%ID^E:1e-21^RecName: Full=Titin;^Eukaryota; Metazoa; Chordata; Craniata; Vertebrata; Euteleostomi; Mammalia; Eutheria; Euarchontoglires; Primates; Haplorrhini; Catarrhini; Hominidae; Homo`TITIN_HUMAN^TITIN_HUMAN^Q:4-1068,H:22628-22972^28.13%ID^E:2e-21^RecName: Full=Titin;^Eukaryota; Metazoa; Chordata; Craniata; Vertebrata; Euteleostomi; Mammalia; Eutheria; Euarchontoglires; Primates; Haplorrhini; Catarrhini; Hominidae; Homo`TITIN_HUMAN^TITIN_HUMAN^Q:4-1050,H:24792-25130^25.41%ID^E:2e-20^RecName: Full=Titin;^Eukaryota; Metazoa; Chordata; Craniata; Vertebrata; Euteleostomi; Mammalia; Eutheria; Euarchontoglires; Primates; Haplorrhini; Catarrhini; Hominidae; Homo`TITIN_HUMAN^TITIN_HUMAN^Q:58-1029,H:16286-16612^30%ID^E:2e-20^RecName: Full=Titin;^Eukaryota; Metazoa; Chordata; Craniata; Vertebrata; Euteleostomi; Mammalia; Eutheria; Euarchontoglires; Primates; Haplorrhini; Catarrhini; Hominidae; Homo`TITIN_HUMAN^TITIN_HUMAN^Q:388-1038,H:15384-15591^29.03%ID^E:3e-18^RecName: Full=Titin;^Eukaryota; Metazoa; Chordata; Craniata; Vertebrata; Euteleostomi; Mammalia; Eutheria; Euarchontoglires; Primates; Haplorrhini; Catarrhini; Hominidae; Homo	TITIN_HUMAN^TITIN_HUMAN^Q:2-361,H:14757-15109^35.83%ID^E:8e-55^RecName: Full=Titin;^Eukaryota; Metazoa; Chordata; Craniata; Vertebrata; Euteleostomi; Mammalia; Eutheria; Euarchontoglires; Primates; Haplorrhini; Catarrhini; Hominidae; Homo`TITIN_HUMAN^TITIN_HUMAN^Q:20-357,H:14974-15308^36.84%ID^E:1e-53^RecName: Full=Titin;^Eukaryota; Metazoa; Chordata; Craniata; Vertebrata; Euteleostomi; Mammalia; Eutheria; Euarchontoglires; Primates; Haplorrhini; Catarrhini; Hominidae; Homo`TITIN_HUMAN^TITIN_HUMAN^Q:54-357,H:18528-18827^37.7%ID^E:3e-51^RecName: Full=Titin;^Eukaryota; Metazoa; Chordata; Craniata; Vertebrata; Euteleostomi; Mammalia; Eutheria; Euarchontoglires; Primates; Haplorrhini; Catarrhini; Hominidae; Homo`TITIN_HUMAN^TITIN_HUMAN^Q:28-360,H:13994-14317^36.12%ID^E:2e-50^RecName: Full=Titin;^Eukaryota; Metazoa; Chordata; Craniata; Vertebrata; Euteleostomi; Mammalia; Eutheria; Euarchontoglires; Primates; Haplorrhini; Catarrhini; Hominidae; Homo`TITIN_HUMAN^TITIN_HUMAN^Q:2-344,H:14856-15195^36.52%ID^E:3e-50^RecName: Full=Titin;^Eukaryota; Metazoa; Chordata; Craniata; Vertebrata; Euteleostomi; Mammalia; Eutheria; Euarchontoglires; Primates; Haplorrhini; Catarrhini; Hominidae; Homo`TITIN_HUMAN^TITIN_HUMAN^Q:28-346,H:20293-20601^36%ID^E:3e-49^RecName: Full=Titin;^Eukaryota; Metazoa; Chordata; Craniata; Vertebrata; Euteleostomi; Mammalia; Eutheria; Euarchontoglires; Primates; Haplorrhini; Catarrhini; Hominidae; Homo`TITIN_HUMAN^TITIN_HUMAN^Q:28-347,H:20980-21286^35.19%ID^E:2e-46^RecName: Full=Titin;^Eukaryota; Metazoa; Chordata; Craniata; Vertebrata; Euteleostomi; Mammalia; Eutheria; Euarchontoglires; Primates; Haplorrhini; Catarrhini; Hominidae; Homo`TITIN_HUMAN^TITIN_HUMAN^Q:28-357,H:31132-31453^34.14%ID^E:2e-46^RecName: Full=Titin;^Eukaryota; Metazoa; Chordata; Craniata; Vertebrata; Euteleostomi; Mammalia; Eutheria; Euarchontoglires; Primates; Haplorrhini; Catarrhini; Hominidae; Homo`TITIN_HUMAN^TITIN_HUMAN^Q:6-357,H:27844-28190^34.36%ID^E:1e-45^RecName: Full=Titin;^Eukaryota; Metazoa; Chordata; Craniata; Vertebrata; Euteleostomi; Mammalia; Eutheria; Euarchontoglires; Primates; Haplorrhini; Catarrhini; Hominidae; Homo`TITIN_HUMAN^TITIN_HUMAN^Q:8-356,H:28938-29275^35.31%ID^E:2e-45^RecName: Full=Titin;^Eukaryota; Metazoa; Chordata; Craniata; Vertebrata; Euteleostomi; Mammalia; Eutheria; Euarchontoglires; Primates; Haplorrhini; Catarrhini; Hominidae; Homo`TITIN_HUMAN^TITIN_HUMAN^Q:45-357,H:25718-26026^37.22%ID^E:1e-44^RecName: Full=Titin;^Eukaryota; Metazoa; Chordata; Craniata; Vertebrata; Euteleostomi; Mammalia; Eutheria; Euarchontoglires; Primates; Haplorrhini; Catarrhini; Hominidae; Homo`TITIN_HUMAN^TITIN_HUMAN^Q:37-343,H:27472-27776^33.01%ID^E:2e-44^RecName: Full=Titin;^Eukaryota; Metazoa; Chordata; Craniata; Vertebrata; Euteleostomi; Mammalia; Eutheria; Euarchontoglires; Primates; Haplorrhini; Catarrhini; Hominidae; Homo`TITIN_HUMAN^TITIN_HUMAN^Q:57-357,H:26810-27105^36.88%ID^E:2e-44^RecName: Full=Titin;^Eukaryota; Metazoa; Chordata; Craniata; Vertebrata; Euteleostomi; Mammalia; Eutheria; Euarchontoglires; Primates; Haplorrhini; Catarrhini; Hominidae; Homo`TITIN_HUMAN^TITIN_HUMAN^Q:39-349,H:30745-31047^33.44%ID^E:6e-44^RecName: Full=Titin;^Eukaryota; Metazoa; Chordata; Craniata; Vertebrata; Euteleostomi; Mammalia; Eutheria; Euarchontoglires; Primates; Haplorrhini; Catarrhini; Hominidae; Homo`TITIN_HUMAN^TITIN_HUMAN^Q:57-360,H:17839-18140^37.1%ID^E:2e-43^RecName: Full=Titin;^Eukaryota; Metazoa; Chordata; Craniata; Vertebrata; Euteleostomi; Mammalia; Eutheria; Euarchontoglires; Primates; Haplorrhini; Catarrhini; Hominidae; Homo`TITIN_HUMAN^TITIN_HUMAN^Q:57-347,H:24646-24933^36.3%ID^E:2e-43^RecName: Full=Titin;^Eukaryota; Metazoa; Chordata; Craniata; Vertebrata; Euteleostomi; Mammalia; Eutheria; Euarchontoglires; Primates; Haplorrhini; Catarrhini; Hominidae; Homo`TITIN_HUMAN^TITIN_HUMAN^Q:45-343,H:22470-22765^36.3%ID^E:8e-42^RecName: Full=Titin;^Eukaryota; Metazoa; Chordata; Craniata; Vertebrata; Euteleostomi; Mammalia; Eutheria; Euarchontoglires; Primates; Haplorrhini; Catarrhini; Hominidae; Homo`TITIN_HUMAN^TITIN_HUMAN^Q:64-350,H:16431-16722^35.14%ID^E:1e-40^RecName: Full=Titin;^Eukaryota; Metazoa; Chordata; Craniata; Vertebrata; Euteleostomi; Mammalia; Eutheria; Euarchontoglires; Primates; Haplorrhini; Catarrhini; Hominidae; Homo`TITIN_HUMAN^TITIN_HUMAN^Q:16-343,H:19383-19706^34.18%ID^E:5e-40^RecName: Full=Titin;^Eukaryota; Metazoa; Chordata; Craniata; Vertebrata; Euteleostomi; Mammalia; Eutheria; Euarchontoglires; Primates; Haplorrhini; Catarrhini; Hominidae; Homo`TITIN_HUMAN^TITIN_HUMAN^Q:22-343,H:23140-23447^32.61%ID^E:3e-39^RecName: Full=Titin;^Eukaryota; Metazoa; Chordata; Craniata; Vertebrata; Euteleostomi; Mammalia; Eutheria; Euarchontoglires; Primates; Haplorrhini; Catarrhini; Hominidae; Homo`TITIN_HUMAN^TITIN_HUMAN^Q:1-254,H:20361-20611^38.7%ID^E:5e-39^RecName: Full=Titin;^Eukaryota; Metazoa; Chordata; Craniata; Vertebrata; Euteleostomi; Mammalia; Eutheria; Euarchontoglires; Primates; Haplorrhini; Catarrhini; Hominidae; Homo`TITIN_HUMAN^TITIN_HUMAN^Q:20-245,H:31219-31443^38.94%ID^E:2e-38^RecName: Full=Titin;^Eukaryota; Metazoa; Chordata; Craniata; Vertebrata; Euteleostomi; Mammalia; Eutheria; Euarchontoglires; Primates; Haplorrhini; Catarrhini; Hominidae; Homo`TITIN_HUMAN^TITIN_HUMAN^Q:4-352,H:30512-30849^31.86%ID^E:2e-38^RecName: Full=Titin;^Eukaryota; Metazoa; Chordata; Craniata; Vertebrata; Euteleostomi; Mammalia; Eutheria; Euarchontoglires; Primates; Haplorrhini; Catarrhini; Hominidae; Homo`TITIN_HUMAN^TITIN_HUMAN^Q:28-344,H:25309-25612^31.23%ID^E:2e-38^RecName: Full=Titin;^Eukaryota; Metazoa; Chordata; Craniata; Vertebrata; Euteleostomi; Mammalia; Eutheria; Euarchontoglires; Primates; Haplorrhini; Catarrhini; Hominidae; Homo`TITIN_HUMAN^TITIN_HUMAN^Q:57-343,H:29668-29950^33.45%ID^E:3e-38^RecName: Full=Titin;^Eukaryota; Metazoa; Chordata; Craniata; Vertebrata; Euteleostomi; Mammalia; Eutheria; Euarchontoglires; Primates; Haplorrhini; Catarrhini; Hominidae; Homo`TITIN_HUMAN^TITIN_HUMAN^Q:2-267,H:21050-21309^36.33%ID^E:3e-38^RecName: Full=Titin;^Eukaryota; Metazoa; Chordata; Craniata; Vertebrata; Euteleostomi; Mammalia; Eutheria; Euarchontoglires; Primates; Haplorrhini; Catarrhini; Hominidae; Homo`TITIN_HUMAN^TITIN_HUMAN^Q:2-350,H:25478-25817^30.94%ID^E:1e-37^RecName: Full=Titin;^Eukaryota; Metazoa; Chordata; Craniata; Vertebrata; Euteleostomi; Mammalia; Eutheria; Euarchontoglires; Primates; Haplorrhini; Catarrhini; Hominidae; Homo`TITIN_HUMAN^TITIN_HUMAN^Q:39-343,H:24236-24529^32.13%ID^E:2e-37^RecName: Full=Titin;^Eukaryota; Metazoa; Chordata; Craniata; Vertebrata; Euteleostomi; Mammalia; Eutheria; Euarchontoglires; Primates; Haplorrhini; Catarrhini; Hominidae; Homo`TITIN_HUMAN^TITIN_HUMAN^Q:21-340,H:26386-26690^32.19%ID^E:4e-37^RecName: Full=Titin;^Eukaryota; Metazoa; Chordata; Craniata; Vertebrata; Euteleostomi; Mammalia; Eutheria; Euarchontoglires; Primates; Haplorrhini; Catarrhini; Hominidae; Homo`TITIN_HUMAN^TITIN_HUMAN^Q:27-338,H:19895-20195^32.28%ID^E:6e-37^RecName: Full=Titin;^Eukaryota; Metazoa; Chordata; Craniata; Vertebrata; Euteleostomi; Mammalia; Eutheria; Euarchontoglires; Primates; Haplorrhini; Catarrhini; Hominidae; Homo`TITIN_HUMAN^TITIN_HUMAN^Q:13-293,H:24307-24581^35.46%ID^E:8e-37^RecName: Full=Titin;^Eukaryota; Metazoa; Chordata; Craniata; Vertebrata; Euteleostomi; Mammalia; Eutheria; Euarchontoglires; Primates; Haplorrhini; Catarrhini; Hominidae; Homo`TITIN_HUMAN^TITIN_HUMAN^Q:13-249,H:26471-26702^39.08%ID^E:2e-36^RecName: Full=Titin;^Eukaryota; Metazoa; Chordata; Craniata; Vertebrata; Euteleostomi; Mammalia; Eutheria; Euarchontoglires; Primates; Haplorrhini; Catarrhini; Hominidae; Homo`TITIN_HUMAN^TITIN_HUMAN^Q:2-261,H:22133-22386^37.55%ID^E:2e-36^RecName: Full=Titin;^Eukaryota; Metazoa; Chordata; Craniata; Vertebrata; Euteleostomi; Mammalia; Eutheria; Euarchontoglires; Primates; Haplorrhini; Catarrhini; Hominidae; Homo`TITIN_HUMAN^TITIN_HUMAN^Q:13-293,H:23225-23499^35.82%ID^E:3e-36^RecName: Full=Titin;^Eukaryota; Metazoa; Chordata; Craniata; Vertebrata; Euteleostomi; Mammalia; Eutheria; Euarchontoglires; Primates; Haplorrhini; Catarrhini; Hominidae; Homo`TITIN_HUMAN^TITIN_HUMAN^Q:54-343,H:21397-21682^34.47%ID^E:3e-36^RecName: Full=Titin;^Eukaryota; Metazoa; Chordata; Craniata; Vertebrata; Euteleostomi; Mammalia; Eutheria; Euarchontoglires; Primates; Haplorrhini; Catarrhini; Hominidae; Homo`TITIN_HUMAN^TITIN_HUMAN^Q:56-343,H:22085-22365^32.53%ID^E:7e-36^RecName: Full=Titin;^Eukaryota; Metazoa; Chordata; Craniata; Vertebrata; Euteleostomi; Mammalia; Eutheria; Euarchontoglires; Primates; Haplorrhini; Catarrhini; Hominidae; Homo`TITIN_HUMAN^TITIN_HUMAN^Q:2-245,H:17886-18127^37.65%ID^E:1e-35^RecName: Full=Titin;^Eukaryota; Metazoa; Chordata; Craniata; Vertebrata; Euteleostomi; Mammalia; Eutheria; Euarchontoglires; Primates; Haplorrhini; Catarrhini; Hominidae; Homo`TITIN_HUMAN^TITIN_HUMAN^Q:17-361,H:18297-18629^30.75%ID^E:2e-35^RecName: Full=Titin;^Eukaryota; Metazoa; Chordata; Craniata; Vertebrata; Euteleostomi; Mammalia; Eutheria; Euarchontoglires; Primates; Haplorrhini; Catarrhini; Hominidae; Homo`TITIN_HUMAN^TITIN_HUMAN^Q:2-343,H:30608-30940^31.46%ID^E:2e-35^RecName: Full=Titin;^Eukaryota; Metazoa; Chordata; Craniata; Vertebrata; Euteleostomi; Mammalia; Eutheria; Euarchontoglires; Primates; Haplorrhini; Catarrhini; Hominidae; Homo`TITIN_HUMAN^TITIN_HUMAN^Q:57-343,H:17144-17429^34.34%ID^E:5e-35^RecName: Full=Titin;^Eukaryota; Metazoa; Chordata; Craniata; Vertebrata; Euteleostomi; Mammalia; Eutheria; Euarchontoglires; Primates; Haplorrhini; Catarrhini; Hominidae; Homo`TITIN_HUMAN^TITIN_HUMAN^Q:13-267,H:25389-25638^35.55%ID^E:8e-35^RecName: Full=Titin;^Eukaryota; Metazoa; Chordata; Craniata; Vertebrata; Euteleostomi; Mammalia; Eutheria; Euarchontoglires; Primates; Haplorrhini; Catarrhini; Hominidae; Homo`TITIN_HUMAN^TITIN_HUMAN^Q:2-272,H:27544-27792^33.58%ID^E:2e-34^RecName: Full=Titin;^Eukaryota; Metazoa; Chordata; Craniata; Vertebrata; Euteleostomi; Mammalia; Eutheria; Euarchontoglires; Primates; Haplorrhini; Catarrhini; Hominidae; Homo`TITIN_HUMAN^TITIN_HUMAN^Q:2-360,H:23314-23661^30.94%ID^E:3e-34^RecName: Full=Titin;^Eukaryota; Metazoa; Chordata; Craniata; Vertebrata; Euteleostomi; Mammalia; Eutheria; Euarchontoglires; Primates; Haplorrhini; Catarrhini; Hominidae; Homo`TITIN_HUMAN^TITIN_HUMAN^Q:10-360,H:22932-23265^29.83%ID^E:5e-34^RecName: Full=Titin;^Eukaryota; Metazoa; Chordata; Craniata; Vertebrata; Euteleostomi; Mammalia; Eutheria; Euarchontoglires; Primates; Haplorrhini; Catarrhini; Hominidae; Homo`TITIN_HUMAN^TITIN_HUMAN^Q:9-357,H:23819-24151^29.81%ID^E:5e-34^RecName: Full=Titin;^Eukaryota; Metazoa; Chordata; Craniata; Vertebrata; Euteleostomi; Mammalia; Eutheria; Euarchontoglires; Primates; Haplorrhini; Catarrhini; Hominidae; Homo`TITIN_HUMAN^TITIN_HUMAN^Q:2-360,H:24396-24743^29.7%ID^E:7e-34^RecName: Full=Titin;^Eukaryota; Metazoa; Chordata; Craniata; Vertebrata; Euteleostomi; Mammalia; Eutheria; Euarchontoglires; Primates; Haplorrhini; Catarrhini; Hominidae; Homo`TITIN_HUMAN^TITIN_HUMAN^Q:16-351,H:24020-24339^30.79%ID^E:1e-33^RecName: Full=Titin;^Eukaryota; Metazoa; Chordata; Craniata; Vertebrata; Euteleostomi; Mammalia; Eutheria; Euarchontoglires; Primates; Haplorrhini; Catarrhini; Hominidae; Homo`TITIN_HUMAN^TITIN_HUMAN^Q:1-261,H:30805-31061^33.33%ID^E:1e-33^RecName: Full=Titin;^Eukaryota; Metazoa; Chordata; Craniata; Vertebrata; Euteleostomi; Mammalia; Eutheria; Euarchontoglires; Primates; Haplorrhini; Catarrhini; Hominidae; Homo`TITIN_HUMAN^TITIN_HUMAN^Q:2-360,H:31006-31355^30.11%ID^E:1e-33^RecName: Full=Titin;^Eukaryota; Metazoa; Chordata; Craniata; Vertebrata; Euteleostomi; Mammalia; Eutheria; Euarchontoglires; Primates; Haplorrhini; Catarrhini; Hominidae; Homo`TITIN_HUMAN^TITIN_HUMAN^Q:2-352,H:26560-26900^29.25%ID^E:1e-33^RecName: Full=Titin;^Eukaryota; Metazoa; Chordata; Craniata; Vertebrata; Euteleostomi; Mammalia; Eutheria; Euarchontoglires; Primates; Haplorrhini; Catarrhini; Hominidae; Homo`TITIN_HUMAN^TITIN_HUMAN^Q:24-247,H:14085-14306^35.71%ID^E:1e-33^RecName: Full=Titin;^Eukaryota; Metazoa; Chordata; Craniata; Vertebrata; Euteleostomi; Mammalia; Eutheria; Euarchontoglires; Primates; Haplorrhini; Catarrhini; Hominidae; Homo`TITIN_HUMAN^TITIN_HUMAN^Q:1-359,H:20460-20810^31.02%ID^E:4e-33^RecName: Full=Titin;^Eukaryota; Metazoa; Chordata; Craniata; Vertebrata; Euteleostomi; Mammalia; Eutheria; Euarchontoglires; Primates; Haplorrhini; Catarrhini; Hominidae; Homo`TITIN_HUMAN^TITIN_HUMAN^Q:2-343,H:14164-14495^30.97%ID^E:5e-33^RecName: Full=Titin;^Eukaryota; Metazoa; Chordata; Craniata; Vertebrata; Euteleostomi; Mammalia; Eutheria; Euarchontoglires; Primates; Haplorrhini; Catarrhini; Hominidae; Homo`TITIN_HUMAN^TITIN_HUMAN^Q:17-357,H:25992-26316^29.91%ID^E:8e-33^RecName: Full=Titin;^Eukaryota; Metazoa; Chordata; Craniata; Vertebrata; Euteleostomi; Mammalia; Eutheria; Euarchontoglires; Primates; Haplorrhini; Catarrhini; Hominidae; Homo`TITIN_HUMAN^TITIN_HUMAN^Q:16-355,H:27264-27590^29.38%ID^E:8e-33^RecName: Full=Titin;^Eukaryota; Metazoa; Chordata; Craniata; Vertebrata; Euteleostomi; Mammalia; Eutheria; Euarchontoglires; Primates; Haplorrhini; Catarrhini; Hominidae; Homo`TITIN_HUMAN^TITIN_HUMAN^Q:2-358,H:26658-27004^32.26%ID^E:2e-32^RecName: Full=Titin;^Eukaryota; Metazoa; Chordata; Craniata; Vertebrata; Euteleostomi; Mammalia; Eutheria; Euarchontoglires; Primates; Haplorrhini; Catarrhini; Hominidae; Homo`TITIN_HUMAN^TITIN_HUMAN^Q:17-261,H:30128-30371^35.97%ID^E:2e-32^RecName: Full=Titin;^Eukaryota; Metazoa; Chordata; Craniata; Vertebrata; Euteleostomi; Mammalia; Eutheria; Euarchontoglires; Primates; Haplorrhini; Catarrhini; Hominidae; Homo`TITIN_HUMAN^TITIN_HUMAN^Q:5-247,H:18580-18819^34.41%ID^E:2e-32^RecName: Full=Titin;^Eukaryota; Metazoa; Chordata; Craniata; Vertebrata; Euteleostomi; Mammalia; Eutheria; Euarchontoglires; Primates; Haplorrhini; Catarrhini; Hominidae; Homo`TITIN_HUMAN^TITIN_HUMAN^Q:12-284,H:15066-15339^32.97%ID^E:6e-32^RecName: Full=Titin;^Eukaryota; Metazoa; Chordata; Craniata; Vertebrata; Euteleostomi; Mammalia; Eutheria; Euarchontoglires; Primates; Haplorrhini; Catarrhini; Hominidae; Homo`TITIN_HUMAN^TITIN_HUMAN^Q:15-351,H:16181-16515^30.99%ID^E:6e-32^RecName: Full=Titin;^Eukaryota; Metazoa; Chordata; Craniata; Vertebrata; Euteleostomi; Mammalia; Eutheria; Euarchontoglires; Primates; Haplorrhini; Catarrhini; Hominidae; Homo`TITIN_HUMAN^TITIN_HUMAN^Q:13-249,H:29725-29959^38.17%ID^E:6e-32^RecName: Full=Titin;^Eukaryota; Metazoa; Chordata; Craniata; Vertebrata; Euteleostomi; Mammalia; Eutheria; Euarchontoglires; Primates; Haplorrhini; Catarrhini; Hominidae; Homo`TITIN_HUMAN^TITIN_HUMAN^Q:19-249,H:16489-16723^37.92%ID^E:7e-32^RecName: Full=Titin;^Eukaryota; Metazoa; Chordata; Craniata; Vertebrata; Euteleostomi; Mammalia; Eutheria; Euarchontoglires; Primates; Haplorrhini; Catarrhini; Hominidae; Homo`TITIN_HUMAN^TITIN_HUMAN^Q:57-357,H:15729-16024^32.46%ID^E:7e-32^RecName: Full=Titin;^Eukaryota; Metazoa; Chordata; Craniata; Vertebrata; Euteleostomi; Mammalia; Eutheria; Euarchontoglires; Primates; Haplorrhini; Catarrhini; Hominidae; Homo`TITIN_HUMAN^TITIN_HUMAN^Q:9-346,H:24901-25222^31.12%ID^E:7e-32^RecName: Full=Titin;^Eukaryota; Metazoa; Chordata; Craniata; Vertebrata; Euteleostomi; Mammalia; Eutheria; Euarchontoglires; Primates; Haplorrhini; Catarrhini; Hominidae; Homo`TITIN_HUMAN^TITIN_HUMAN^Q:2-261,H:24693-24949^36.12%ID^E:1e-31^RecName: Full=Titin;^Eukaryota; Metazoa; Chordata; Craniata; Vertebrata; Euteleostomi; Mammalia; Eutheria; Euarchontoglires; Primates; Haplorrhini; Catarrhini; Hominidae; Homo`TITIN_HUMAN^TITIN_HUMAN^Q:2-350,H:25875-26213^29.75%ID^E:1e-31^RecName: Full=Titin;^Eukaryota; Metazoa; Chordata; Craniata; Vertebrata; Euteleostomi; Mammalia; Eutheria; Euarchontoglires; Primates; Haplorrhini; Catarrhini; Hominidae; Homo`TITIN_HUMAN^TITIN_HUMAN^Q:2-346,H:23412-23748^30.66%ID^E:2e-31^RecName: Full=Titin;^Eukaryota; Metazoa; Chordata; Craniata; Vertebrata; Euteleostomi; Mammalia; Eutheria; Euarchontoglires; Primates; Haplorrhini; Catarrhini; Hominidae; Homo`TITIN_HUMAN^TITIN_HUMAN^Q:2-350,H:21545-21882^32.03%ID^E:2e-31^RecName: Full=Titin;^Eukaryota; Metazoa; Chordata; Craniata; Vertebrata; Euteleostomi; Mammalia; Eutheria; Euarchontoglires; Primates; Haplorrhini; Catarrhini; Hominidae; Homo`TITIN_HUMAN^TITIN_HUMAN^Q:17-261,H:19284-19531^35.06%ID^E:2e-31^RecName: Full=Titin;^Eukaryota; Metazoa; Chordata; Craniata; Vertebrata; Euteleostomi; Mammalia; Eutheria; Euarchontoglires; Primates; Haplorrhini; Catarrhini; Hominidae; Homo`TITIN_HUMAN^TITIN_HUMAN^Q:20-346,H:17708-18023^30.81%ID^E:3e-31^RecName: Full=Titin;^Eukaryota; Metazoa; Chordata; Craniata; Vertebrata; Euteleostomi; Mammalia; Eutheria; Euarchontoglires; Primates; Haplorrhini; Catarrhini; Hominidae; Homo`TITIN_HUMAN^TITIN_HUMAN^Q:2-361,H:29814-30165^28.53%ID^E:3e-31^RecName: Full=Titin;^Eukaryota; Metazoa; Chordata; Craniata; Vertebrata; Euteleostomi; Mammalia; Eutheria; Euarchontoglires; Primates; Haplorrhini; Catarrhini; Hominidae; Homo`TITIN_HUMAN^TITIN_HUMAN^Q:13-352,H:25099-25422^30.06%ID^E:3e-31^RecName: Full=Titin;^Eukaryota; Metazoa; Chordata; Craniata; Vertebrata; Euteleostomi; Mammalia; Eutheria; Euarchontoglires; Primates; Haplorrhini; Catarrhini; Hominidae; Homo`TITIN_HUMAN^TITIN_HUMAN^Q:1-357,H:29226-29566^29.81%ID^E:4e-31^RecName: Full=Titin;^Eukaryota; Metazoa; Chordata; Craniata; Vertebrata; Euteleostomi; Mammalia; Eutheria; Euarchontoglires; Primates; Haplorrhini; Catarrhini; Hominidae; Homo`TITIN_HUMAN^TITIN_HUMAN^Q:20-361,H:26189-26512^31.12%ID^E:4e-31^RecName: Full=Titin;^Eukaryota; Metazoa; Chordata; Craniata; Vertebrata; Euteleostomi; Mammalia; Eutheria; Euarchontoglires; Primates; Haplorrhini; Catarrhini; Hominidae; Homo`TITIN_HUMAN^TITIN_HUMAN^Q:2-361,H:16885-17242^30%ID^E:5e-31^RecName: Full=Titin;^Eukaryota; Metazoa; Chordata; Craniata; Vertebrata; Euteleostomi; Mammalia; Eutheria; Euarchontoglires; Primates; Haplorrhini; Catarrhini; Hominidae; Homo`TITIN_HUMAN^TITIN_HUMAN^Q:2-351,H:22232-22571^29.56%ID^E:5e-31^RecName: Full=Titin;^Eukaryota; Metazoa; Chordata; Craniata; Vertebrata; Euteleostomi; Mammalia; Eutheria; Euarchontoglires; Primates; Haplorrhini; Catarrhini; Hominidae; Homo`TITIN_HUMAN^TITIN_HUMAN^Q:28-245,H:16816-17029^39.01%ID^E:6e-31^RecName: Full=Titin;^Eukaryota; Metazoa; Chordata; Craniata; Vertebrata; Euteleostomi; Mammalia; Eutheria; Euarchontoglires; Primates; Haplorrhini; Catarrhini; Hominidae; Homo`TITIN_HUMAN^TITIN_HUMAN^Q:2-348,H:28140-28474^29.89%ID^E:1e-30^RecName: Full=Titin;^Eukaryota; Metazoa; Chordata; Craniata; Vertebrata; Euteleostomi; Mammalia; Eutheria; Euarchontoglires; Primates; Haplorrhini; Catarrhini; Hominidae; Homo`TITIN_HUMAN^TITIN_HUMAN^Q:1-350,H:28038-28380^27.97%ID^E:1e-30^RecName: Full=Titin;^Eukaryota; Metazoa; Chordata; Craniata; Vertebrata; Euteleostomi; Mammalia; Eutheria; Euarchontoglires; Primates; Haplorrhini; Catarrhini; Hominidae; Homo`TITIN_HUMAN^TITIN_HUMAN^Q:1-345,H:18382-18713^28.73%ID^E:1e-30^RecName: Full=Titin;^Eukaryota; Metazoa; Chordata; Craniata; Vertebrata; Euteleostomi; Mammalia; Eutheria; Euarchontoglires; Primates; Haplorrhini; Catarrhini; Hominidae; Homo`TITIN_HUMAN^TITIN_HUMAN^Q:2-357,H:24104-24445^27.53%ID^E:1e-30^RecName: Full=Titin;^Eukaryota; Metazoa; Chordata; Craniata; Vertebrata; Euteleostomi; Mammalia; Eutheria; Euarchontoglires; Primates; Haplorrhini; Catarrhini; Hominidae; Homo`TITIN_HUMAN^TITIN_HUMAN^Q:57-255,H:31650-31844^37.5%ID^E:2e-30^RecName: Full=Titin;^Eukaryota; Metazoa; Chordata; Craniata; Vertebrata; Euteleostomi; Mammalia; Eutheria; Euarchontoglires; Primates; Haplorrhini; Catarrhini; Hominidae; Homo`TITIN_HUMAN^TITIN_HUMAN^Q:19-358,H:29534-29864^32.01%ID^E:2e-30^RecName: Full=Titin;^Eukaryota; Metazoa; Chordata; Craniata; Vertebrata; Euteleostomi; Mammalia; Eutheria; Euarchontoglires; Primates; Haplorrhini; Catarrhini; Hominidae; Homo`TITIN_HUMAN^TITIN_HUMAN^Q:17-251,H:21460-21692^36.13%ID^E:4e-30^RecName: Full=Titin;^Eukaryota; Metazoa; Chordata; Craniata; Vertebrata; Euteleostomi; Mammalia; Eutheria; Euarchontoglires; Primates; Haplorrhini; Catarrhini; Hominidae; Homo`TITIN_HUMAN^TITIN_HUMAN^Q:17-343,H:20869-21184^29.27%ID^E:5e-30^RecName: Full=Titin;^Eukaryota; Metazoa; Chordata; Craniata; Vertebrata; Euteleostomi; Mammalia; Eutheria; Euarchontoglires; Primates; Haplorrhini; Catarrhini; Hominidae; Homo`TITIN_HUMAN^TITIN_HUMAN^Q:2-343,H:25576-25910^30.17%ID^E:1e-29^RecName: Full=Titin;^Eukaryota; Metazoa; Chordata; Craniata; Vertebrata; Euteleostomi; Mammalia; Eutheria; Euarchontoglires; Primates; Haplorrhini; Catarrhini; Hominidae; Homo`TITIN_HUMAN^TITIN_HUMAN^Q:2-351,H:26956-27293^27.12%ID^E:2e-29^RecName: Full=Titin;^Eukaryota; Metazoa; Chordata; Craniata; Vertebrata; Euteleostomi; Mammalia; Eutheria; Euarchontoglires; Primates; Haplorrhini; Catarrhini; Hominidae; Homo`TITIN_HUMAN^TITIN_HUMAN^Q:12-356,H:29136-29469^28.94%ID^E:3e-29^RecName: Full=Titin;^Eukaryota; Metazoa; Chordata; Craniata; Vertebrata; Euteleostomi; Mammalia; Eutheria; Euarchontoglires; Primates; Haplorrhini; Catarrhini; Hominidae; Homo`TITIN_HUMAN^TITIN_HUMAN^Q:1-345,H:21937-22269^28.69%ID^E:7e-29^RecName: Full=Titin;^Eukaryota; Metazoa; Chordata; Craniata; Vertebrata; Euteleostomi; Mammalia; Eutheria; Euarchontoglires; Primates; Haplorrhini; Catarrhini; Hominidae; Homo`TITIN_HUMAN^TITIN_HUMAN^Q:1-359,H:21246-21596^29.57%ID^E:9e-29^RecName: Full=Titin;^Eukaryota; Metazoa; Chordata; Craniata; Vertebrata; Euteleostomi; Mammalia; Eutheria; Euarchontoglires; Primates; Haplorrhini; Catarrhini; Hominidae; Homo`TITIN_HUMAN^TITIN_HUMAN^Q:20-360,H:18991-19320^29.68%ID^E:1e-28^RecName: Full=Titin;^Eukaryota; Metazoa; Chordata; Craniata; Vertebrata; Euteleostomi; Mammalia; Eutheria; Euarchontoglires; Primates; Haplorrhini; Catarrhini; Hominidae; Homo`TITIN_HUMAN^TITIN_HUMAN^Q:36-255,H:17523-17736^37.22%ID^E:1e-28^RecName: Full=Titin;^Eukaryota; Metazoa; Chordata; Craniata; Vertebrata; Euteleostomi; Mammalia; Eutheria; Euarchontoglires; Primates; Haplorrhini; Catarrhini; Hominidae; Homo`TITIN_HUMAN^TITIN_HUMAN^Q:16-358,H:28448-28780^29.48%ID^E:1e-28^RecName: Full=Titin;^Eukaryota; Metazoa; Chordata; Craniata; Vertebrata; Euteleostomi; Mammalia; Eutheria; Euarchontoglires; Primates; Haplorrhini; Catarrhini; Hominidae; Homo`TITIN_HUMAN^TITIN_HUMAN^Q:2-356,H:15157-15500^28.11%ID^E:1e-28^RecName: Full=Titin;^Eukaryota; Metazoa; Chordata; Craniata; Vertebrata; Euteleostomi; Mammalia; Eutheria; Euarchontoglires; Primates; Haplorrhini; Catarrhini; Hominidae; Homo`TITIN_HUMAN^TITIN_HUMAN^Q:1-250,H:19965-20209^33.6%ID^E:2e-28^RecName: Full=Titin;^Eukaryota; Metazoa; Chordata; Craniata; Vertebrata; Euteleostomi; Mammalia; Eutheria; Euarchontoglires; Primates; Haplorrhini; Catarrhini; Hominidae; Homo`TITIN_HUMAN^TITIN_HUMAN^Q:17-360,H:19491-19824^30.96%ID^E:2e-28^RecName: Full=Titin;^Eukaryota; Metazoa; Chordata; Craniata; Vertebrata; Euteleostomi; Mammalia; Eutheria; Euarchontoglires; Primates; Haplorrhini; Catarrhini; Hominidae; Homo`TITIN_HUMAN^TITIN_HUMAN^Q:1-245,H:28630-28866^33.47%ID^E:2e-28^RecName: Full=Titin;^Eukaryota; Metazoa; Chordata; Craniata; Vertebrata; Euteleostomi; Mammalia; Eutheria; Euarchontoglires; Primates; Haplorrhini; Catarrhini; Hominidae; Homo`TITIN_HUMAN^TITIN_HUMAN^Q:5-357,H:16580-16933^29.14%ID^E:4e-28^RecName: Full=Titin;^Eukaryota; Metazoa; Chordata; Craniata; Vertebrata; Euteleostomi; Mammalia; Eutheria; Euarchontoglires; Primates; Haplorrhini; Catarrhini; Hominidae; Homo`TITIN_HUMAN^TITIN_HUMAN^Q:2-356,H:18676-19021^27.91%ID^E:4e-28^RecName: Full=Titin;^Eukaryota; Metazoa; Chordata; Craniata; Vertebrata; Euteleostomi; Mammalia; Eutheria; Euarchontoglires; Primates; Haplorrhini; Catarrhini; Hominidae; Homo`TITIN_HUMAN^TITIN_HUMAN^Q:26-360,H:17613-17936^29.53%ID^E:4e-28^RecName: Full=Titin;^Eukaryota; Metazoa; Chordata; Craniata; Vertebrata; Euteleostomi; Mammalia; Eutheria; Euarchontoglires; Primates; Haplorrhini; Catarrhini; Hominidae; Homo`TITIN_HUMAN^TITIN_HUMAN^Q:2-245,H:22529-22769^34.27%ID^E:7e-28^RecName: Full=Titin;^Eukaryota; Metazoa; Chordata; Craniata; Vertebrata; Euteleostomi; Mammalia; Eutheria; Euarchontoglires; Primates; Haplorrhini; Catarrhini; Hominidae; Homo`TITIN_HUMAN^TITIN_HUMAN^Q:16-344,H:20577-20890^30.03%ID^E:8e-28^RecName: Full=Titin;^Eukaryota; Metazoa; Chordata; Craniata; Vertebrata; Euteleostomi; Mammalia; Eutheria; Euarchontoglires; Primates; Haplorrhini; Catarrhini; Hominidae; Homo`TITIN_HUMAN^TITIN_HUMAN^Q:16-360,H:29435-29765^28.49%ID^E:1e-27^RecName: Full=Titin;^Eukaryota; Metazoa; Chordata; Craniata; Vertebrata; Euteleostomi; Mammalia; Eutheria; Euarchontoglires; Primates; Haplorrhini; Catarrhini; Hominidae; Homo`TITIN_HUMAN^TITIN_HUMAN^Q:10-356,H:30222-30558^28.17%ID^E:2e-27^RecName: Full=Titin;^Eukaryota; Metazoa; Chordata; Craniata; Vertebrata; Euteleostomi; Mammalia; Eutheria; Euarchontoglires; Primates; Haplorrhini; Catarrhini; Hominidae; Homo`TITIN_HUMAN^TITIN_HUMAN^Q:17-343,H:20180-20496^29.91%ID^E:4e-27^RecName: Full=Titin;^Eukaryota; Metazoa; Chordata; Craniata; Vertebrata; Euteleostomi; Mammalia; Eutheria; Euarchontoglires; Primates; Haplorrhini; Catarrhini; Hominidae; Homo`TITIN_HUMAN^TITIN_HUMAN^Q:2-343,H:23710-24041^30.17%ID^E:5e-27^RecName: Full=Titin;^Eukaryota; Metazoa; Chordata; Craniata; Vertebrata; Euteleostomi; Mammalia; Eutheria; Euarchontoglires; Primates; Haplorrhini; Catarrhini; Hominidae; Homo`TITIN_HUMAN^TITIN_HUMAN^Q:97-346,H:31582-31836^32.3%ID^E:6e-27^RecName: Full=Titin;^Eukaryota; Metazoa; Chordata; Craniata; Vertebrata; Euteleostomi; Mammalia; Eutheria; Euarchontoglires; Primates; Haplorrhini; Catarrhini; Hominidae; Homo`TITIN_HUMAN^TITIN_HUMAN^Q:11-253,H:20674-20901^32.38%ID^E:1e-26^RecName: Full=Titin;^Eukaryota; Metazoa; Chordata; Craniata; Vertebrata; Euteleostomi; Mammalia; Eutheria; Euarchontoglires; Primates; Haplorrhini; Catarrhini; Hominidae; Homo`TITIN_HUMAN^TITIN_HUMAN^Q:19-261,H:17207-17449^33.99%ID^E:2e-26^RecName: Full=Titin;^Eukaryota; Metazoa; Chordata; Craniata; Vertebrata; Euteleostomi; Mammalia; Eutheria; Euarchontoglires; Primates; Haplorrhini; Catarrhini; Hominidae; Homo`TITIN_HUMAN^TITIN_HUMAN^Q:20-350,H:30334-30650^27.86%ID^E:2e-26^RecName: Full=Titin;^Eukaryota; Metazoa; Chordata; Craniata; Vertebrata; Euteleostomi; Mammalia; Eutheria; Euarchontoglires; Primates; Haplorrhini; Catarrhini; Hominidae; Homo`TITIN_HUMAN^TITIN_HUMAN^Q:25-360,H:27079-27398^31.99%ID^E:3e-26^RecName: Full=Titin;^Eukaryota; Metazoa; Chordata; Craniata; Vertebrata; Euteleostomi; Mammalia; Eutheria; Euarchontoglires; Primates; Haplorrhini; Catarrhini; Hominidae; Homo`TITIN_HUMAN^TITIN_HUMAN^Q:156-357,H:22876-23069^36.63%ID^E:3e-26^RecName: Full=Titin;^Eukaryota; Metazoa; Chordata; Craniata; Vertebrata; Euteleostomi; Mammalia; Eutheria; Euarchontoglires; Primates; Haplorrhini; Catarrhini; Hominidae; Homo`TITIN_HUMAN^TITIN_HUMAN^Q:20-346,H:15993-16306^28.91%ID^E:5e-26^RecName: Full=Titin;^Eukaryota; Metazoa; Chordata; Craniata; Vertebrata; Euteleostomi; Mammalia; Eutheria; Euarchontoglires; Primates; Haplorrhini; Catarrhini; Hominidae; Homo`TITIN_HUMAN^TITIN_HUMAN^Q:5-360,H:20063-20412^27.7%ID^E:5e-26^RecName: Full=Titin;^Eukaryota; Metazoa; Chordata; Craniata; Vertebrata; Euteleostomi; Mammalia; Eutheria; Euarchontoglires; Primates; Haplorrhini; Catarrhini; Hominidae; Homo`TITIN_HUMAN^TITIN_HUMAN^Q:20-350,H:18003-18324^27.43%ID^E:6e-26^RecName: Full=Titin;^Eukaryota; Metazoa; Chordata; Craniata; Vertebrata; Euteleostomi; Mammalia; Eutheria; Euarchontoglires; Primates; Haplorrhini; Catarrhini; Hominidae; Homo`TITIN_HUMAN^TITIN_HUMAN^Q:20-345,H:22348-22665^30.47%ID^E:8e-26^RecName: Full=Titin;^Eukaryota; Metazoa; Chordata; Craniata; Vertebrata; Euteleostomi; Mammalia; Eutheria; Euarchontoglires; Primates; Haplorrhini; Catarrhini; Hominidae; Homo`TITIN_HUMAN^TITIN_HUMAN^Q:4-261,H:14369-14615^31.8%ID^E:8e-26^RecName: Full=Titin;^Eukaryota; Metazoa; Chordata; Craniata; Vertebrata; Euteleostomi; Mammalia; Eutheria; Euarchontoglires; Primates; Haplorrhini; Catarrhini; Hominidae; Homo`TITIN_HUMAN^TITIN_HUMAN^Q:156-343,H:14708-14891^35.64%ID^E:9e-26^RecName: Full=Titin;^Eukaryota; Metazoa; Chordata; Craniata; Vertebrata; Euteleostomi; Mammalia; Eutheria; Euarchontoglires; Primates; Haplorrhini; Catarrhini; Hominidae; Homo`TITIN_HUMAN^TITIN_HUMAN^Q:17-344,H:17409-17726^28.02%ID^E:1e-25^RecName: Full=Titin;^Eukaryota; Metazoa; Chordata; Craniata; Vertebrata; Euteleostomi; Mammalia; Eutheria; Euarchontoglires; Primates; Haplorrhini; Catarrhini; Hominidae; Homo`TITIN_HUMAN^TITIN_HUMAN^Q:2-345,H:19774-20102^29.57%ID^E:1e-25^RecName: Full=Titin;^Eukaryota; Metazoa; Chordata; Craniata; Vertebrata; Euteleostomi; Mammalia; Eutheria; Euarchontoglires; Primates; Haplorrhini; Catarrhini; Hominidae; Homo`TITIN_HUMAN^TITIN_HUMAN^Q:60-261,H:19628-19827^35.78%ID^E:3e-25^RecName: Full=Titin;^Eukaryota; Metazoa; Chordata; Craniata; Vertebrata; Euteleostomi; Mammalia; Eutheria; Euarchontoglires; Primates; Haplorrhini; Catarrhini; Hominidae; Homo`TITIN_HUMAN^TITIN_HUMAN^Q:12-343,H:18098-18416^29.11%ID^E:4e-25^RecName: Full=Titin;^Eukaryota; Metazoa; Chordata; Craniata; Vertebrata; Euteleostomi; Mammalia; Eutheria; Euarchontoglires; Primates; Haplorrhini; Catarrhini; Hominidae; Homo`TITIN_HUMAN^TITIN_HUMAN^Q:28-261,H:15384-15608^33.76%ID^E:6e-25^RecName: Full=Titin;^Eukaryota; Metazoa; Chordata; Craniata; Vertebrata; Euteleostomi; Mammalia; Eutheria; Euarchontoglires; Primates; Haplorrhini; Catarrhini; Hominidae; Homo`TITIN_HUMAN^TITIN_HUMAN^Q:20-350,H:21665-21978^29.71%ID^E:1e-24^RecName: Full=Titin;^Eukaryota; Metazoa; Chordata; Craniata; Vertebrata; Euteleostomi; Mammalia; Eutheria; Euarchontoglires; Primates; Haplorrhini; Catarrhini; Hominidae; Homo`TITIN_HUMAN^TITIN_HUMAN^Q:2-349,H:29915-30255^28.22%ID^E:2e-24^RecName: Full=Titin;^Eukaryota; Metazoa; Chordata; Craniata; Vertebrata; Euteleostomi; Mammalia; Eutheria; Euarchontoglires; Primates; Haplorrhini; Catarrhini; Hominidae; Homo`TITIN_HUMAN^TITIN_HUMAN^Q:64-245,H:22885-23059^37.7%ID^E:4e-24^RecName: Full=Titin;^Eukaryota; Metazoa; Chordata; Craniata; Vertebrata; Euteleostomi; Mammalia; Eutheria; Euarchontoglires; Primates; Haplorrhini; Catarrhini; Hominidae; Homo`TITIN_HUMAN^TITIN_HUMAN^Q:60-245,H:16126-16307^37.57%ID^E:6e-24^RecName: Full=Titin;^Eukaryota; Metazoa; Chordata; Craniata; Vertebrata; Euteleostomi; Mammalia; Eutheria; Euarchontoglires; Primates; Haplorrhini; Catarrhini; Hominidae; Homo`TITIN_HUMAN^TITIN_HUMAN^Q:20-351,H:18796-19117^28.57%ID^E:8e-24^RecName: Full=Titin;^Eukaryota; Metazoa; Chordata; Craniata; Vertebrata; Euteleostomi; Mammalia; Eutheria; Euarchontoglires; Primates; Haplorrhini; Catarrhini; Hominidae; Homo`TITIN_HUMAN^TITIN_HUMAN^Q:1-343,H:19073-19404^29.11%ID^E:3e-23^RecName: Full=Titin;^Eukaryota; Metazoa; Chordata; Craniata; Vertebrata; Euteleostomi; Mammalia; Eutheria; Euarchontoglires; Primates; Haplorrhini; Catarrhini; Hominidae; Homo`TITIN_HUMAN^TITIN_HUMAN^Q:16-357,H:17308-17638^29.07%ID^E:3e-23^RecName: Full=Titin;^Eukaryota; Metazoa; Chordata; Craniata; Vertebrata; Euteleostomi; Mammalia; Eutheria; Euarchontoglires; Primates; Haplorrhini; Catarrhini; Hominidae; Homo`TITIN_HUMAN^TITIN_HUMAN^Q:17-261,H:29040-29282^31.3%ID^E:7e-23^RecName: Full=Titin;^Eukaryota; Metazoa; Chordata; Craniata; Vertebrata; Euteleostomi; Mammalia; Eutheria; Euarchontoglires; Primates; Haplorrhini; Catarrhini; Hominidae; Homo`TITIN_HUMAN^TITIN_HUMAN^Q:20-349,H:15893-16209^28.14%ID^E:7e-23^RecName: Full=Titin;^Eukaryota; Metazoa; Chordata; Craniata; Vertebrata; Euteleostomi; Mammalia; Eutheria; Euarchontoglires; Primates; Haplorrhini; Catarrhini; Hominidae; Homo`TITIN_HUMAN^TITIN_HUMAN^Q:25-343,H:26290-26595^27.05%ID^E:3e-22^RecName: Full=Titin;^Eukaryota; Metazoa; Chordata; Craniata; Vertebrata; Euteleostomi; Mammalia; Eutheria; Euarchontoglires; Primates; Haplorrhini; Catarrhini; Hominidae; Homo`TITIN_HUMAN^TITIN_HUMAN^Q:25-343,H:15475-15811^30.75%ID^E:4e-22^RecName: Full=Titin;^Eukaryota; Metazoa; Chordata; Craniata; Vertebrata; Euteleostomi; Mammalia; Eutheria; Euarchontoglires; Primates; Haplorrhini; Catarrhini; Hominidae; Homo`TITIN_HUMAN^TITIN_HUMAN^Q:1-345,H:14264-14597^29.16%ID^E:1e-21^RecName: Full=Titin;^Eukaryota; Metazoa; Chordata; Craniata; Vertebrata; Euteleostomi; Mammalia; Eutheria; Euarchontoglires; Primates; Haplorrhini; Catarrhini; Hominidae; Homo`TITIN_HUMAN^TITIN_HUMAN^Q:2-356,H:22628-22972^28.13%ID^E:2e-21^RecName: Full=Titin;^Eukaryota; Metazoa; Chordata; Craniata; Vertebrata; Euteleostomi; Mammalia; Eutheria; Euarchontoglires; Primates; Haplorrhini; Catarrhini; Hominidae; Homo	PF00041.20^fn3^Fibronectin type III domain^60-142^E:9e-15`PF00041.20^fn3^Fibronectin type III domain^162-244^E:1.2e-17`PF00041.20^fn3^Fibronectin type III domain^265-344^E:9e-16	.	.	.	.	.	.	GO:0005515^molecular_function^protein binding	.	.
MSTRG.5208	transcript:Ocbimv22025095m	.	.	transcript:Ocbimv22025095m|m.5052	1-912[+]	.	TITIN_MOUSE^TITIN_MOUSE^Q:4-909,H:15872-16172^37.62%ID^E:3e-50^RecName: Full=Titin;^Eukaryota; Metazoa; Chordata; Craniata; Vertebrata; Euteleostomi; Mammalia; Eutheria; Euarchontoglires; Glires; Rodentia; Myomorpha; Muroidea; Muridae; Murinae; Mus; Mus`TITIN_MOUSE^TITIN_MOUSE^Q:13-873,H:21180-21464^36.9%ID^E:1e-44^RecName: Full=Titin;^Eukaryota; Metazoa; Chordata; Craniata; Vertebrata; Euteleostomi; Mammalia; Eutheria; Euarchontoglires; Glires; Rodentia; Myomorpha; Muroidea; Muridae; Murinae; Mus; Mus`TITIN_MOUSE^TITIN_MOUSE^Q:4-903,H:26194-26488^35.64%ID^E:2e-44^RecName: Full=Titin;^Eukaryota; Metazoa; Chordata; Craniata; Vertebrata; Euteleostomi; Mammalia; Eutheria; Euarchontoglires; Glires; Rodentia; Myomorpha; Muroidea; Muridae; Murinae; Mus; Mus`TITIN_MOUSE^TITIN_MOUSE^Q:4-903,H:27672-27967^35%ID^E:1e-41^RecName: Full=Titin;^Eukaryota; Metazoa; Chordata; Craniata; Vertebrata; Euteleostomi; Mammalia; Eutheria; Euarchontoglires; Glires; Rodentia; Myomorpha; Muroidea; Muridae; Murinae; Mus; Mus`TITIN_MOUSE^TITIN_MOUSE^Q:4-903,H:26591-26888^34.88%ID^E:3e-41^RecName: Full=Titin;^Eukaryota; Metazoa; Chordata; Craniata; Vertebrata; Euteleostomi; Mammalia; Eutheria; Euarchontoglires; Glires; Rodentia; Myomorpha; Muroidea; Muridae; Murinae; Mus; Mus`TITIN_MOUSE^TITIN_MOUSE^Q:13-912,H:15671-15970^36.18%ID^E:4e-41^RecName: Full=Titin;^Eukaryota; Metazoa; Chordata; Craniata; Vertebrata; Euteleostomi; Mammalia; Eutheria; Euarchontoglires; Glires; Rodentia; Myomorpha; Muroidea; Muridae; Murinae; Mus; Mus`TITIN_MOUSE^TITIN_MOUSE^Q:13-903,H:15575-15867^35.02%ID^E:5e-40^RecName: Full=Titin;^Eukaryota; Metazoa; Chordata; Craniata; Vertebrata; Euteleostomi; Mammalia; Eutheria; Euarchontoglires; Glires; Rodentia; Myomorpha; Muroidea; Muridae; Murinae; Mus; Mus`TITIN_MOUSE^TITIN_MOUSE^Q:4-879,H:29841-30130^33.22%ID^E:9e-40^RecName: Full=Titin;^Eukaryota; Metazoa; Chordata; Craniata; Vertebrata; Euteleostomi; Mammalia; Eutheria; Euarchontoglires; Glires; Rodentia; Myomorpha; Muroidea; Muridae; Murinae; Mus; Mus`TITIN_MOUSE^TITIN_MOUSE^Q:4-861,H:25508-25791^35.4%ID^E:1e-39^RecName: Full=Titin;^Eukaryota; Metazoa; Chordata; Craniata; Vertebrata; Euteleostomi; Mammalia; Eutheria; Euarchontoglires; Glires; Rodentia; Myomorpha; Muroidea; Muridae; Murinae; Mus; Mus`TITIN_MOUSE^TITIN_MOUSE^Q:4-876,H:28755-29043^34.25%ID^E:1e-39^RecName: Full=Titin;^Eukaryota; Metazoa; Chordata; Craniata; Vertebrata; Euteleostomi; Mammalia; Eutheria; Euarchontoglires; Glires; Rodentia; Myomorpha; Muroidea; Muridae; Murinae; Mus; Mus`TITIN_MOUSE^TITIN_MOUSE^Q:4-903,H:24030-24324^34.65%ID^E:2e-39^RecName: Full=Titin;^Eukaryota; Metazoa; Chordata; Craniata; Vertebrata; Euteleostomi; Mammalia; Eutheria; Euarchontoglires; Glires; Rodentia; Myomorpha; Muroidea; Muridae; Murinae; Mus; Mus`TITIN_MOUSE^TITIN_MOUSE^Q:4-879,H:31621-31909^33.56%ID^E:2e-39^RecName: Full=Titin;^Eukaryota; Metazoa; Chordata; Craniata; Vertebrata; Euteleostomi; Mammalia; Eutheria; Euarchontoglires; Glires; Rodentia; Myomorpha; Muroidea; Muridae; Murinae; Mus; Mus`TITIN_MOUSE^TITIN_MOUSE^Q:4-882,H:32017-32308^33.67%ID^E:5e-39^RecName: Full=Titin;^Eukaryota; Metazoa; Chordata; Craniata; Vertebrata; Euteleostomi; Mammalia; Eutheria; Euarchontoglires; Glires; Rodentia; Myomorpha; Muroidea; Muridae; Murinae; Mus; Mus`TITIN_MOUSE^TITIN_MOUSE^Q:4-903,H:29446-29739^33.66%ID^E:1e-38^RecName: Full=Titin;^Eukaryota; Metazoa; Chordata; Craniata; Vertebrata; Euteleostomi; Mammalia; Eutheria; Euarchontoglires; Glires; Rodentia; Myomorpha; Muroidea; Muridae; Murinae; Mus; Mus`TITIN_MOUSE^TITIN_MOUSE^Q:4-873,H:23344-23631^36.36%ID^E:2e-38^RecName: Full=Titin;^Eukaryota; Metazoa; Chordata; Craniata; Vertebrata; Euteleostomi; Mammalia; Eutheria; Euarchontoglires; Glires; Rodentia; Myomorpha; Muroidea; Muridae; Murinae; Mus; Mus`TITIN_MOUSE^TITIN_MOUSE^Q:25-912,H:14885-15179^34.33%ID^E:2e-38^RecName: Full=Titin;^Eukaryota; Metazoa; Chordata; Craniata; Vertebrata; Euteleostomi; Mammalia; Eutheria; Euarchontoglires; Glires; Rodentia; Myomorpha; Muroidea; Muridae; Murinae; Mus; Mus`TITIN_MOUSE^TITIN_MOUSE^Q:13-873,H:22264-22548^33.68%ID^E:3e-38^RecName: Full=Titin;^Eukaryota; Metazoa; Chordata; Craniata; Vertebrata; Euteleostomi; Mammalia; Eutheria; Euarchontoglires; Glires; Rodentia; Myomorpha; Muroidea; Muridae; Murinae; Mus; Mus`TITIN_MOUSE^TITIN_MOUSE^Q:4-861,H:25112-25391^33.68%ID^E:4e-38^RecName: Full=Titin;^Eukaryota; Metazoa; Chordata; Craniata; Vertebrata; Euteleostomi; Mammalia; Eutheria; Euarchontoglires; Glires; Rodentia; Myomorpha; Muroidea; Muridae; Murinae; Mus; Mus`TITIN_MOUSE^TITIN_MOUSE^Q:4-861,H:24426-24709^33.9%ID^E:1e-37^RecName: Full=Titin;^Eukaryota; Metazoa; Chordata; Craniata; Vertebrata; Euteleostomi; Mammalia; Eutheria; Euarchontoglires; Glires; Rodentia; Myomorpha; Muroidea; Muridae; Murinae; Mus; Mus`TITIN_MOUSE^TITIN_MOUSE^Q:1-903,H:19392-19689^31.91%ID^E:1e-37^RecName: Full=Titin;^Eukaryota; Metazoa; Chordata; Craniata; Vertebrata; Euteleostomi; Mammalia; Eutheria; Euarchontoglires; Glires; Rodentia; Myomorpha; Muroidea; Muridae; Murinae; Mus; Mus`TITIN_MOUSE^TITIN_MOUSE^Q:13-888,H:30932-31222^35.2%ID^E:3e-36^RecName: Full=Titin;^Eukaryota; Metazoa; Chordata; Craniata; Vertebrata; Euteleostomi; Mammalia; Eutheria; Euarchontoglires; Glires; Rodentia; Myomorpha; Muroidea; Muridae; Murinae; Mus; Mus`TITIN_MOUSE^TITIN_MOUSE^Q:4-873,H:18701-18989^34.01%ID^E:4e-36^RecName: Full=Titin;^Eukaryota; Metazoa; Chordata; Craniata; Vertebrata; Euteleostomi; Mammalia; Eutheria; Euarchontoglires; Glires; Rodentia; Myomorpha; Muroidea; Muridae; Murinae; Mus; Mus`TITIN_MOUSE^TITIN_MOUSE^Q:19-861,H:30535-30812^34.15%ID^E:5e-36^RecName: Full=Titin;^Eukaryota; Metazoa; Chordata; Craniata; Vertebrata; Euteleostomi; Mammalia; Eutheria; Euarchontoglires; Glires; Rodentia; Myomorpha; Muroidea; Muridae; Murinae; Mus; Mus`TITIN_MOUSE^TITIN_MOUSE^Q:1-903,H:22947-23242^34.31%ID^E:5e-36^RecName: Full=Titin;^Eukaryota; Metazoa; Chordata; Craniata; Vertebrata; Euteleostomi; Mammalia; Eutheria; Euarchontoglires; Glires; Rodentia; Myomorpha; Muroidea; Muridae; Murinae; Mus; Mus`TITIN_MOUSE^TITIN_MOUSE^Q:25-891,H:20092-20383^34.34%ID^E:7e-36^RecName: Full=Titin;^Eukaryota; Metazoa; Chordata; Craniata; Vertebrata; Euteleostomi; Mammalia; Eutheria; Euarchontoglires; Glires; Rodentia; Myomorpha; Muroidea; Muridae; Murinae; Mus; Mus`TITIN_MOUSE^TITIN_MOUSE^Q:13-852,H:27279-27552^31.79%ID^E:1e-35^RecName: Full=Titin;^Eukaryota; Metazoa; Chordata; Craniata; Vertebrata; Euteleostomi; Mammalia; Eutheria; Euarchontoglires; Glires; Rodentia; Myomorpha; Muroidea; Muridae; Murinae; Mus; Mus`TITIN_MOUSE^TITIN_MOUSE^Q:4-879,H:20781-21068^34.35%ID^E:3e-34^RecName: Full=Titin;^Eukaryota; Metazoa; Chordata; Craniata; Vertebrata; Euteleostomi; Mammalia; Eutheria; Euarchontoglires; Glires; Rodentia; Myomorpha; Muroidea; Muridae; Murinae; Mus; Mus`TITIN_MOUSE^TITIN_MOUSE^Q:4-879,H:18006-18297^33.67%ID^E:7e-33^RecName: Full=Titin;^Eukaryota; Metazoa; Chordata; Craniata; Vertebrata; Euteleostomi; Mammalia; Eutheria; Euarchontoglires; Glires; Rodentia; Myomorpha; Muroidea; Muridae; Murinae; Mus; Mus`TITIN_MOUSE^TITIN_MOUSE^Q:4-912,H:21865-22162^32.89%ID^E:1e-32^RecName: Full=Titin;^Eukaryota; Metazoa; Chordata; Craniata; Vertebrata; Euteleostomi; Mammalia; Eutheria; Euarchontoglires; Glires; Rodentia; Myomorpha; Muroidea; Muridae; Murinae; Mus; Mus`TITIN_MOUSE^TITIN_MOUSE^Q:4-861,H:28359-28638^29.27%ID^E:2e-32^RecName: Full=Titin;^Eukaryota; Metazoa; Chordata; Craniata; Vertebrata; Euteleostomi; Mammalia; Eutheria; Euarchontoglires; Glires; Rodentia; Myomorpha; Muroidea; Muridae; Murinae; Mus; Mus`TITIN_MOUSE^TITIN_MOUSE^Q:280-912,H:21168-21375^36.45%ID^E:3e-30^RecName: Full=Titin;^Eukaryota; Metazoa; Chordata; Craniata; Vertebrata; Euteleostomi; Mammalia; Eutheria; Euarchontoglires; Glires; Rodentia; Myomorpha; Muroidea; Muridae; Murinae; Mus; Mus`TITIN_MOUSE^TITIN_MOUSE^Q:4-834,H:21277-21555^28.98%ID^E:2e-29^RecName: Full=Titin;^Eukaryota; Metazoa; Chordata; Craniata; Vertebrata; Euteleostomi; Mammalia; Eutheria; Euarchontoglires; Glires; Rodentia; Myomorpha; Muroidea; Muridae; Murinae; Mus; Mus`TITIN_MOUSE^TITIN_MOUSE^Q:25-555,H:22663-22833^42.37%ID^E:4e-29^RecName: Full=Titin;^Eukaryota; Metazoa; Chordata; Craniata; Vertebrata; Euteleostomi; Mammalia; Eutheria; Euarchontoglires; Glires; Rodentia; Myomorpha; Muroidea; Muridae; Murinae; Mus; Mus`TITIN_MOUSE^TITIN_MOUSE^Q:124-873,H:21798-22050^34.23%ID^E:5e-29^RecName: Full=Titin;^Eukaryota; Metazoa; Chordata; Craniata; Vertebrata; Euteleostomi; Mammalia; Eutheria; Euarchontoglires; Glires; Rodentia; Myomorpha; Muroidea; Muridae; Murinae; Mus; Mus`TITIN_MOUSE^TITIN_MOUSE^Q:40-900,H:16602-16885^30.93%ID^E:1e-28^RecName: Full=Titin;^Eukaryota; Metazoa; Chordata; Craniata; Vertebrata; Euteleostomi; Mammalia; Eutheria; Euarchontoglires; Glires; Rodentia; Myomorpha; Muroidea; Muridae; Murinae; Mus; Mus`TITIN_MOUSE^TITIN_MOUSE^Q:13-588,H:31723-31914^36.46%ID^E:4e-28^RecName: Full=Titin;^Eukaryota; Metazoa; Chordata; Craniata; Vertebrata; Euteleostomi; Mammalia; Eutheria; Euarchontoglires; Glires; Rodentia; Myomorpha; Muroidea; Muridae; Murinae; Mus; Mus`TITIN_MOUSE^TITIN_MOUSE^Q:271-903,H:24810-25013^34.12%ID^E:3e-27^RecName: Full=Titin;^Eukaryota; Metazoa; Chordata; Craniata; Vertebrata; Euteleostomi; Mammalia; Eutheria; Euarchontoglires; Glires; Rodentia; Myomorpha; Muroidea; Muridae; Murinae; Mus; Mus`TITIN_MOUSE^TITIN_MOUSE^Q:286-903,H:26980-27178^34.95%ID^E:6e-27^RecName: Full=Titin;^Eukaryota; Metazoa; Chordata; Craniata; Vertebrata; Euteleostomi; Mammalia; Eutheria; Euarchontoglires; Glires; Rodentia; Myomorpha; Muroidea; Muridae; Murinae; Mus; Mus`TITIN_MOUSE^TITIN_MOUSE^Q:358-912,H:32034-32217^37.43%ID^E:1e-26^RecName: Full=Titin;^Eukaryota; Metazoa; Chordata; Craniata; Vertebrata; Euteleostomi; Mammalia; Eutheria; Euarchontoglires; Glires; Rodentia; Myomorpha; Muroidea; Muridae; Murinae; Mus; Mus`TITIN_MOUSE^TITIN_MOUSE^Q:25-912,H:17807-18103^29.21%ID^E:3e-26^RecName: Full=Titin;^Eukaryota; Metazoa; Chordata; Craniata; Vertebrata; Euteleostomi; Mammalia; Eutheria; Euarchontoglires; Glires; Rodentia; Myomorpha; Muroidea; Muridae; Murinae; Mus; Mus`TITIN_MOUSE^TITIN_MOUSE^Q:4-912,H:19195-19490^33.33%ID^E:4e-26^RecName: Full=Titin;^Eukaryota; Metazoa; Chordata; Craniata; Vertebrata; Euteleostomi; Mammalia; Eutheria; Euarchontoglires; Glires; Rodentia; Myomorpha; Muroidea; Muridae; Murinae; Mus; Mus`TITIN_MOUSE^TITIN_MOUSE^Q:307-873,H:18407-18591^34.92%ID^E:4e-26^RecName: Full=Titin;^Eukaryota; Metazoa; Chordata; Craniata; Vertebrata; Euteleostomi; Mammalia; Eutheria; Euarchontoglires; Glires; Rodentia; Myomorpha; Muroidea; Muridae; Murinae; Mus; Mus`TITIN_MOUSE^TITIN_MOUSE^Q:13-912,H:23840-24127^32.69%ID^E:7e-26^RecName: Full=Titin;^Eukaryota; Metazoa; Chordata; Craniata; Vertebrata; Euteleostomi; Mammalia; Eutheria; Euarchontoglires; Glires; Rodentia; Myomorpha; Muroidea; Muridae; Murinae; Mus; Mus`TITIN_MOUSE^TITIN_MOUSE^Q:25-654,H:19105-19307^34.43%ID^E:8e-26^RecName: Full=Titin;^Eukaryota; Metazoa; Chordata; Craniata; Vertebrata; Euteleostomi; Mammalia; Eutheria; Euarchontoglires; Glires; Rodentia; Myomorpha; Muroidea; Muridae; Murinae; Mus; Mus`TITIN_MOUSE^TITIN_MOUSE^Q:286-903,H:23733-23931^34.95%ID^E:9e-26^RecName: Full=Titin;^Eukaryota; Metazoa; Chordata; Craniata; Vertebrata; Euteleostomi; Mammalia; Eutheria; Euarchontoglires; Glires; Rodentia; Myomorpha; Muroidea; Muridae; Murinae; Mus; Mus`TITIN_MOUSE^TITIN_MOUSE^Q:1-573,H:20880-21068^37.37%ID^E:2e-25^RecName: Full=Titin;^Eukaryota; Metazoa; Chordata; Craniata; Vertebrata; Euteleostomi; Mammalia; Eutheria; Euarchontoglires; Glires; Rodentia; Myomorpha; Muroidea; Muridae; Murinae; Mus; Mus`TITIN_MOUSE^TITIN_MOUSE^Q:1-768,H:29940-30184^34.47%ID^E:2e-25^RecName: Full=Titin;^Eukaryota; Metazoa; Chordata; Craniata; Vertebrata; Euteleostomi; Mammalia; Eutheria; Euarchontoglires; Glires; Rodentia; Myomorpha; Muroidea; Muridae; Murinae; Mus; Mus`TITIN_MOUSE^TITIN_MOUSE^Q:118-909,H:20727-20978^30.94%ID^E:3e-25^RecName: Full=Titin;^Eukaryota; Metazoa; Chordata; Craniata; Vertebrata; Euteleostomi; Mammalia; Eutheria; Euarchontoglires; Glires; Rodentia; Myomorpha; Muroidea; Muridae; Murinae; Mus; Mus`TITIN_MOUSE^TITIN_MOUSE^Q:310-873,H:25905-26085^37.77%ID^E:4e-25^RecName: Full=Titin;^Eukaryota; Metazoa; Chordata; Craniata; Vertebrata; Euteleostomi; Mammalia; Eutheria; Euarchontoglires; Glires; Rodentia; Myomorpha; Muroidea; Muridae; Murinae; Mus; Mus`TITIN_MOUSE^TITIN_MOUSE^Q:1-555,H:21964-22144^36.76%ID^E:4e-25^RecName: Full=Titin;^Eukaryota; Metazoa; Chordata; Craniata; Vertebrata; Euteleostomi; Mammalia; Eutheria; Euarchontoglires; Glires; Rodentia; Myomorpha; Muroidea; Muridae; Murinae; Mus; Mus`TITIN_MOUSE^TITIN_MOUSE^Q:310-873,H:16591-16779^37.63%ID^E:4e-25^RecName: Full=Titin;^Eukaryota; Metazoa; Chordata; Craniata; Vertebrata; Euteleostomi; Mammalia; Eutheria; Euarchontoglires; Glires; Rodentia; Myomorpha; Muroidea; Muridae; Murinae; Mus; Mus`TITIN_MOUSE^TITIN_MOUSE^Q:1-762,H:25607-25849^32.55%ID^E:7e-25^RecName: Full=Titin;^Eukaryota; Metazoa; Chordata; Craniata; Vertebrata; Euteleostomi; Mammalia; Eutheria; Euarchontoglires; Glires; Rodentia; Myomorpha; Muroidea; Muridae; Murinae; Mus; Mus`TITIN_MOUSE^TITIN_MOUSE^Q:4-885,H:22062-22350^31.27%ID^E:7e-25^RecName: Full=Titin;^Eukaryota; Metazoa; Chordata; Craniata; Vertebrata; Euteleostomi; Mammalia; Eutheria; Euarchontoglires; Glires; Rodentia; Myomorpha; Muroidea; Muridae; Murinae; Mus; Mus`TITIN_MOUSE^TITIN_MOUSE^Q:4-882,H:28164-28447^33.66%ID^E:8e-25^RecName: Full=Titin;^Eukaryota; Metazoa; Chordata; Craniata; Vertebrata; Euteleostomi; Mammalia; Eutheria; Euarchontoglires; Glires; Rodentia; Myomorpha; Muroidea; Muridae; Murinae; Mus; Mus`TITIN_MOUSE^TITIN_MOUSE^Q:4-903,H:17494-17795^31.38%ID^E:8e-25^RecName: Full=Titin;^Eukaryota; Metazoa; Chordata; Craniata; Vertebrata; Euteleostomi; Mammalia; Eutheria; Euarchontoglires; Glires; Rodentia; Myomorpha; Muroidea; Muridae; Murinae; Mus; Mus`TITIN_MOUSE^TITIN_MOUSE^Q:4-861,H:32512-32798^27.78%ID^E:9e-25^RecName: Full=Titin;^Eukaryota; Metazoa; Chordata; Craniata; Vertebrata; Euteleostomi; Mammalia; Eutheria; Euarchontoglires; Glires; Rodentia; Myomorpha; Muroidea; Muridae; Murinae; Mus; Mus`TITIN_MOUSE^TITIN_MOUSE^Q:265-879,H:28052-28249^35.12%ID^E:1e-24^RecName: Full=Titin;^Eukaryota; Metazoa; Chordata; Craniata; Vertebrata; Euteleostomi; Mammalia; Eutheria; Euarchontoglires; Glires; Rodentia; Myomorpha; Muroidea; Muridae; Murinae; Mus; Mus`TITIN_MOUSE^TITIN_MOUSE^Q:4-912,H:19589-19887^30.28%ID^E:2e-24^RecName: Full=Titin;^Eukaryota; Metazoa; Chordata; Craniata; Vertebrata; Euteleostomi; Mammalia; Eutheria; Euarchontoglires; Glires; Rodentia; Myomorpha; Muroidea; Muridae; Murinae; Mus; Mus`TITIN_MOUSE^TITIN_MOUSE^Q:10-912,H:24921-25209^31.09%ID^E:2e-24^RecName: Full=Titin;^Eukaryota; Metazoa; Chordata; Craniata; Vertebrata; Euteleostomi; Mammalia; Eutheria; Euarchontoglires; Glires; Rodentia; Myomorpha; Muroidea; Muridae; Murinae; Mus; Mus`TITIN_MOUSE^TITIN_MOUSE^Q:262-873,H:15261-15461^36.27%ID^E:2e-24^RecName: Full=Titin;^Eukaryota; Metazoa; Chordata; Craniata; Vertebrata; Euteleostomi; Mammalia; Eutheria; Euarchontoglires; Glires; Rodentia; Myomorpha; Muroidea; Muridae; Murinae; Mus; Mus`TITIN_MOUSE^TITIN_MOUSE^Q:13-555,H:23743-23917^36.46%ID^E:3e-24^RecName: Full=Titin;^Eukaryota; Metazoa; Chordata; Craniata; Vertebrata; Euteleostomi; Mammalia; Eutheria; Euarchontoglires; Glires; Rodentia; Myomorpha; Muroidea; Muridae; Murinae; Mus; Mus`TITIN_MOUSE^TITIN_MOUSE^Q:13-576,H:14980-15169^36.32%ID^E:3e-24^RecName: Full=Titin;^Eukaryota; Metazoa; Chordata; Craniata; Vertebrata; Euteleostomi; Mammalia; Eutheria; Euarchontoglires; Glires; Rodentia; Myomorpha; Muroidea; Muridae; Murinae; Mus; Mus`TITIN_MOUSE^TITIN_MOUSE^Q:307-909,H:30240-30430^33.33%ID^E:5e-24^RecName: Full=Titin;^Eukaryota; Metazoa; Chordata; Craniata; Vertebrata; Euteleostomi; Mammalia; Eutheria; Euarchontoglires; Glires; Rodentia; Myomorpha; Muroidea; Muridae; Murinae; Mus; Mus`TITIN_MOUSE^TITIN_MOUSE^Q:4-912,H:18902-19196^30.91%ID^E:2e-23^RecName: Full=Titin;^Eukaryota; Metazoa; Chordata; Craniata; Vertebrata; Euteleostomi; Mammalia; Eutheria; Euarchontoglires; Glires; Rodentia; Myomorpha; Muroidea; Muridae; Murinae; Mus; Mus`TITIN_MOUSE^TITIN_MOUSE^Q:25-672,H:31333-31539^33.33%ID^E:2e-23^RecName: Full=Titin;^Eukaryota; Metazoa; Chordata; Craniata; Vertebrata; Euteleostomi; Mammalia; Eutheria; Euarchontoglires; Glires; Rodentia; Myomorpha; Muroidea; Muridae; Murinae; Mus; Mus`TITIN_MOUSE^TITIN_MOUSE^Q:307-909,H:27674-27869^35.96%ID^E:2e-23^RecName: Full=Titin;^Eukaryota; Metazoa; Chordata; Craniata; Vertebrata; Euteleostomi; Mammalia; Eutheria; Euarchontoglires; Glires; Rodentia; Myomorpha; Muroidea; Muridae; Murinae; Mus; Mus`TITIN_MOUSE^TITIN_MOUSE^Q:4-912,H:25309-25605^29.05%ID^E:4e-23^RecName: Full=Titin;^Eukaryota; Metazoa; Chordata; Craniata; Vertebrata; Euteleostomi; Mammalia; Eutheria; Euarchontoglires; Glires; Rodentia; Myomorpha; Muroidea; Muridae; Murinae; Mus; Mus`TITIN_MOUSE^TITIN_MOUSE^Q:364-909,H:30549-30727^36.61%ID^E:4e-23^RecName: Full=Titin;^Eukaryota; Metazoa; Chordata; Craniata; Vertebrata; Euteleostomi; Mammalia; Eutheria; Euarchontoglires; Glires; Rodentia; Myomorpha; Muroidea; Muridae; Murinae; Mus; Mus`TITIN_MOUSE^TITIN_MOUSE^Q:13-885,H:26988-27286^28.57%ID^E:7e-23^RecName: Full=Titin;^Eukaryota; Metazoa; Chordata; Craniata; Vertebrata; Euteleostomi; Mammalia; Eutheria; Euarchontoglires; Glires; Rodentia; Myomorpha; Muroidea; Muridae; Murinae; Mus; Mus`TITIN_MOUSE^TITIN_MOUSE^Q:307-873,H:24428-24611^34.39%ID^E:1e-22^RecName: Full=Titin;^Eukaryota; Metazoa; Chordata; Craniata; Vertebrata; Euteleostomi; Mammalia; Eutheria; Euarchontoglires; Glires; Rodentia; Myomorpha; Muroidea; Muridae; Murinae; Mus; Mus`TITIN_MOUSE^TITIN_MOUSE^Q:28-738,H:22368-22608^31.02%ID^E:2e-22^RecName: Full=Titin;^Eukaryota; Metazoa; Chordata; Craniata; Vertebrata; Euteleostomi; Mammalia; Eutheria; Euarchontoglires; Glires; Rodentia; Myomorpha; Muroidea; Muridae; Murinae; Mus; Mus`TITIN_MOUSE^TITIN_MOUSE^Q:1-723,H:31028-31270^30.61%ID^E:2e-22^RecName: Full=Titin;^Eukaryota; Metazoa; Chordata; Craniata; Vertebrata; Euteleostomi; Mammalia; Eutheria; Euarchontoglires; Glires; Rodentia; Myomorpha; Muroidea; Muridae; Murinae; Mus; Mus`TITIN_MOUSE^TITIN_MOUSE^Q:4-594,H:20185-20386^35.96%ID^E:2e-22^RecName: Full=Titin;^Eukaryota; Metazoa; Chordata; Craniata; Vertebrata; Euteleostomi; Mammalia; Eutheria; Euarchontoglires; Glires; Rodentia; Myomorpha; Muroidea; Muridae; Murinae; Mus; Mus`TITIN_MOUSE^TITIN_MOUSE^Q:25-912,H:28563-28852^30.42%ID^E:2e-22^RecName: Full=Titin;^Eukaryota; Metazoa; Chordata; Craniata; Vertebrata; Euteleostomi; Mammalia; Eutheria; Euarchontoglires; Glires; Rodentia; Myomorpha; Muroidea; Muridae; Murinae; Mus; Mus`TITIN_MOUSE^TITIN_MOUSE^Q:13-576,H:21576-21758^36.32%ID^E:2e-22^RecName: Full=Titin;^Eukaryota; Metazoa; Chordata; Craniata; Vertebrata; Euteleostomi; Mammalia; Eutheria; Euarchontoglires; Glires; Rodentia; Myomorpha; Muroidea; Muridae; Murinae; Mus; Mus`TITIN_MOUSE^TITIN_MOUSE^Q:28-675,H:28862-29073^32.72%ID^E:3e-22^RecName: Full=Titin;^Eukaryota; Metazoa; Chordata; Craniata; Vertebrata; Euteleostomi; Mammalia; Eutheria; Euarchontoglires; Glires; Rodentia; Myomorpha; Muroidea; Muridae; Murinae; Mus; Mus`TITIN_MOUSE^TITIN_MOUSE^Q:310-873,H:19099-19282^34.55%ID^E:3e-22^RecName: Full=Titin;^Eukaryota; Metazoa; Chordata; Craniata; Vertebrata; Euteleostomi; Mammalia; Eutheria; Euarchontoglires; Glires; Rodentia; Myomorpha; Muroidea; Muridae; Murinae; Mus; Mus`TITIN_MOUSE^TITIN_MOUSE^Q:307-912,H:18703-18899^34.98%ID^E:3e-22^RecName: Full=Titin;^Eukaryota; Metazoa; Chordata; Craniata; Vertebrata; Euteleostomi; Mammalia; Eutheria; Euarchontoglires; Glires; Rodentia; Myomorpha; Muroidea; Muridae; Murinae; Mus; Mus`TITIN_MOUSE^TITIN_MOUSE^Q:364-873,H:17004-17169^37.21%ID^E:3e-22^RecName: Full=Titin;^Eukaryota; Metazoa; Chordata; Craniata; Vertebrata; Euteleostomi; Mammalia; Eutheria; Euarchontoglires; Glires; Rodentia; Myomorpha; Muroidea; Muridae; Murinae; Mus; Mus`TITIN_MOUSE^TITIN_MOUSE^Q:4-912,H:26391-26688^31.21%ID^E:3e-22^RecName: Full=Titin;^Eukaryota; Metazoa; Chordata; Craniata; Vertebrata; Euteleostomi; Mammalia; Eutheria; Euarchontoglires; Glires; Rodentia; Myomorpha; Muroidea; Muridae; Murinae; Mus; Mus`TITIN_MOUSE^TITIN_MOUSE^Q:277-879,H:21565-21757^34.33%ID^E:3e-22^RecName: Full=Titin;^Eukaryota; Metazoa; Chordata; Craniata; Vertebrata; Euteleostomi; Mammalia; Eutheria; Euarchontoglires; Glires; Rodentia; Myomorpha; Muroidea; Muridae; Murinae; Mus; Mus`TITIN_MOUSE^TITIN_MOUSE^Q:22-564,H:18411-18590^34.25%ID^E:4e-22^RecName: Full=Titin;^Eukaryota; Metazoa; Chordata; Craniata; Vertebrata; Euteleostomi; Mammalia; Eutheria; Euarchontoglires; Glires; Rodentia; Myomorpha; Muroidea; Muridae; Murinae; Mus; Mus`TITIN_MOUSE^TITIN_MOUSE^Q:13-576,H:28069-28250^34.57%ID^E:5e-22^RecName: Full=Titin;^Eukaryota; Metazoa; Chordata; Craniata; Vertebrata; Euteleostomi; Mammalia; Eutheria; Euarchontoglires; Glires; Rodentia; Myomorpha; Muroidea; Muridae; Murinae; Mus; Mus`TITIN_MOUSE^TITIN_MOUSE^Q:4-912,H:27473-27769^30.48%ID^E:5e-22^RecName: Full=Titin;^Eukaryota; Metazoa; Chordata; Craniata; Vertebrata; Euteleostomi; Mammalia; Eutheria; Euarchontoglires; Glires; Rodentia; Myomorpha; Muroidea; Muridae; Murinae; Mus; Mus`TITIN_MOUSE^TITIN_MOUSE^Q:22-912,H:23154-23441^30.48%ID^E:6e-22^RecName: Full=Titin;^Eukaryota; Metazoa; Chordata; Craniata; Vertebrata; Euteleostomi; Mammalia; Eutheria; Euarchontoglires; Glires; Rodentia; Myomorpha; Muroidea; Muridae; Murinae; Mus; Mus`TITIN_MOUSE^TITIN_MOUSE^Q:13-645,H:20490-20698^34.27%ID^E:8e-22^RecName: Full=Titin;^Eukaryota; Metazoa; Chordata; Craniata; Vertebrata; Euteleostomi; Mammalia; Eutheria; Euarchontoglires; Glires; Rodentia; Myomorpha; Muroidea; Muridae; Murinae; Mus; Mus`TITIN_MOUSE^TITIN_MOUSE^Q:4-912,H:27084-27373^30.38%ID^E:8e-22^RecName: Full=Titin;^Eukaryota; Metazoa; Chordata; Craniata; Vertebrata; Euteleostomi; Mammalia; Eutheria; Euarchontoglires; Glires; Rodentia; Myomorpha; Muroidea; Muridae; Murinae; Mus; Mus`TITIN_MOUSE^TITIN_MOUSE^Q:1-888,H:18505-18791^30.87%ID^E:9e-22^RecName: Full=Titin;^Eukaryota; Metazoa; Chordata; Craniata; Vertebrata; Euteleostomi; Mammalia; Eutheria; Euarchontoglires; Glires; Rodentia; Myomorpha; Muroidea; Muridae; Murinae; Mus; Mus`TITIN_MOUSE^TITIN_MOUSE^Q:310-882,H:17701-17894^34.18%ID^E:9e-22^RecName: Full=Titin;^Eukaryota; Metazoa; Chordata; Craniata; Vertebrata; Euteleostomi; Mammalia; Eutheria; Euarchontoglires; Glires; Rodentia; Myomorpha; Muroidea; Muridae; Murinae; Mus; Mus`TITIN_MOUSE^TITIN_MOUSE^Q:4-885,H:29643-29930^28.75%ID^E:1e-21^RecName: Full=Titin;^Eukaryota; Metazoa; Chordata; Craniata; Vertebrata; Euteleostomi; Mammalia; Eutheria; Euarchontoglires; Glires; Rodentia; Myomorpha; Muroidea; Muridae; Murinae; Mus; Mus`TITIN_MOUSE^TITIN_MOUSE^Q:25-555,H:24829-24999^35.03%ID^E:1e-21^RecName: Full=Titin;^Eukaryota; Metazoa; Chordata; Craniata; Vertebrata; Euteleostomi; Mammalia; Eutheria; Euarchontoglires; Glires; Rodentia; Myomorpha; Muroidea; Muridae; Murinae; Mus; Mus`TITIN_MOUSE^TITIN_MOUSE^Q:310-909,H:29449-29643^33%ID^E:1e-21^RecName: Full=Titin;^Eukaryota; Metazoa; Chordata; Craniata; Vertebrata; Euteleostomi; Mammalia; Eutheria; Euarchontoglires; Glires; Rodentia; Myomorpha; Muroidea; Muridae; Murinae; Mus; Mus`TITIN_MOUSE^TITIN_MOUSE^Q:25-885,H:31430-31710^30.59%ID^E:2e-21^RecName: Full=Titin;^Eukaryota; Metazoa; Chordata; Craniata; Vertebrata; Euteleostomi; Mammalia; Eutheria; Euarchontoglires; Glires; Rodentia; Myomorpha; Muroidea; Muridae; Murinae; Mus; Mus`TITIN_MOUSE^TITIN_MOUSE^Q:13-591,H:30240-30426^35.23%ID^E:2e-21^RecName: Full=Titin;^Eukaryota; Metazoa; Chordata; Craniata; Vertebrata; Euteleostomi; Mammalia; Eutheria; Euarchontoglires; Glires; Rodentia; Myomorpha; Muroidea; Muridae; Murinae; Mus; Mus`TITIN_MOUSE^TITIN_MOUSE^Q:142-903,H:22201-22456^28.74%ID^E:2e-21^RecName: Full=Titin;^Eukaryota; Metazoa; Chordata; Craniata; Vertebrata; Euteleostomi; Mammalia; Eutheria; Euarchontoglires; Glires; Rodentia; Myomorpha; Muroidea; Muridae; Murinae; Mus; Mus`TITIN_MOUSE^TITIN_MOUSE^Q:13-912,H:22756-23045^27.53%ID^E:2e-21^RecName: Full=Titin;^Eukaryota; Metazoa; Chordata; Craniata; Vertebrata; Euteleostomi; Mammalia; Eutheria; Euarchontoglires; Glires; Rodentia; Myomorpha; Muroidea; Muridae; Murinae; Mus; Mus`TITIN_MOUSE^TITIN_MOUSE^Q:4-654,H:17391-17594^33.48%ID^E:2e-21^RecName: Full=Titin;^Eukaryota; Metazoa; Chordata; Craniata; Vertebrata; Euteleostomi; Mammalia; Eutheria; Euarchontoglires; Glires; Rodentia; Myomorpha; Muroidea; Muridae; Murinae; Mus; Mus`TITIN_MOUSE^TITIN_MOUSE^Q:307-912,H:31623-31819^31.68%ID^E:3e-21^RecName: Full=Titin;^Eukaryota; Metazoa; Chordata; Craniata; Vertebrata; Euteleostomi; Mammalia; Eutheria; Euarchontoglires; Glires; Rodentia; Myomorpha; Muroidea; Muridae; Murinae; Mus; Mus`TITIN_MOUSE^TITIN_MOUSE^Q:1-615,H:29545-29744^32.2%ID^E:3e-21^RecName: Full=Titin;^Eukaryota; Metazoa; Chordata; Craniata; Vertebrata; Euteleostomi; Mammalia; Eutheria; Euarchontoglires; Glires; Rodentia; Myomorpha; Muroidea; Muridae; Murinae; Mus; Mus`TITIN_MOUSE^TITIN_MOUSE^Q:25-864,H:32128-32402^28%ID^E:4e-21^RecName: Full=Titin;^Eukaryota; Metazoa; Chordata; Craniata; Vertebrata; Euteleostomi; Mammalia; Eutheria; Euarchontoglires; Glires; Rodentia; Myomorpha; Muroidea; Muridae; Murinae; Mus; Mus`TITIN_MOUSE^TITIN_MOUSE^Q:280-876,H:29145-29336^34.17%ID^E:4e-21^RecName: Full=Titin;^Eukaryota; Metazoa; Chordata; Craniata; Vertebrata; Euteleostomi; Mammalia; Eutheria; Euarchontoglires; Glires; Rodentia; Myomorpha; Muroidea; Muridae; Murinae; Mus; Mus`TITIN_MOUSE^TITIN_MOUSE^Q:4-615,H:26691-26894^32.37%ID^E:6e-21^RecName: Full=Titin;^Eukaryota; Metazoa; Chordata; Craniata; Vertebrata; Euteleostomi; Mammalia; Eutheria; Euarchontoglires; Glires; Rodentia; Myomorpha; Muroidea; Muridae; Murinae; Mus; Mus`TITIN_MOUSE^TITIN_MOUSE^Q:307-909,H:26196-26391^29.56%ID^E:7e-21^RecName: Full=Titin;^Eukaryota; Metazoa; Chordata; Craniata; Vertebrata; Euteleostomi; Mammalia; Eutheria; Euarchontoglires; Glires; Rodentia; Myomorpha; Muroidea; Muridae; Murinae; Mus; Mus`TITIN_MOUSE^TITIN_MOUSE^Q:85-873,H:14801-15065^30.04%ID^E:1e-20^RecName: Full=Titin;^Eukaryota; Metazoa; Chordata; Craniata; Vertebrata; Euteleostomi; Mammalia; Eutheria; Euarchontoglires; Glires; Rodentia; Myomorpha; Muroidea; Muridae; Murinae; Mus; Mus`TITIN_MOUSE^TITIN_MOUSE^Q:1-591,H:18800-18997^35.82%ID^E:1e-20^RecName: Full=Titin;^Eukaryota; Metazoa; Chordata; Craniata; Vertebrata; Euteleostomi; Mammalia; Eutheria; Euarchontoglires; Glires; Rodentia; Myomorpha; Muroidea; Muridae; Murinae; Mus; Mus`TITIN_MOUSE^TITIN_MOUSE^Q:4-912,H:20282-20585^27.71%ID^E:2e-20^RecName: Full=Titin;^Eukaryota; Metazoa; Chordata; Craniata; Vertebrata; Euteleostomi; Mammalia; Eutheria; Euarchontoglires; Glires; Rodentia; Myomorpha; Muroidea; Muridae; Murinae; Mus; Mus`TITIN_MOUSE^TITIN_MOUSE^Q:307-909,H:24032-24227^33.82%ID^E:3e-20^RecName: Full=Titin;^Eukaryota; Metazoa; Chordata; Craniata; Vertebrata; Euteleostomi; Mammalia; Eutheria; Euarchontoglires; Glires; Rodentia; Myomorpha; Muroidea; Muridae; Murinae; Mus; Mus`TITIN_MOUSE^TITIN_MOUSE^Q:310-903,H:20488-20683^31%ID^E:3e-20^RecName: Full=Titin;^Eukaryota; Metazoa; Chordata; Craniata; Vertebrata; Euteleostomi; Mammalia; Eutheria; Euarchontoglires; Glires; Rodentia; Myomorpha; Muroidea; Muridae; Murinae; Mus; Mus`TITIN_MOUSE^TITIN_MOUSE^Q:4-579,H:23444-23635^33.16%ID^E:3e-20^RecName: Full=Titin;^Eukaryota; Metazoa; Chordata; Craniata; Vertebrata; Euteleostomi; Mammalia; Eutheria; Euarchontoglires; Glires; Rodentia; Myomorpha; Muroidea; Muridae; Murinae; Mus; Mus`TITIN_MOUSE^TITIN_MOUSE^Q:307-909,H:25114-25309^30.35%ID^E:4e-20^RecName: Full=Titin;^Eukaryota; Metazoa; Chordata; Craniata; Vertebrata; Euteleostomi; Mammalia; Eutheria; Euarchontoglires; Glires; Rodentia; Myomorpha; Muroidea; Muridae; Murinae; Mus; Mus`TITIN_MOUSE^TITIN_MOUSE^Q:1-555,H:24129-24309^35.14%ID^E:4e-20^RecName: Full=Titin;^Eukaryota; Metazoa; Chordata; Craniata; Vertebrata; Euteleostomi; Mammalia; Eutheria; Euarchontoglires; Glires; Rodentia; Myomorpha; Muroidea; Muridae; Murinae; Mus; Mus`TITIN_MOUSE^TITIN_MOUSE^Q:13-564,H:17703-17890^36.13%ID^E:5e-20^RecName: Full=Titin;^Eukaryota; Metazoa; Chordata; Craniata; Vertebrata; Euteleostomi; Mammalia; Eutheria; Euarchontoglires; Glires; Rodentia; Myomorpha; Muroidea; Muridae; Murinae; Mus; Mus`TITIN_MOUSE^TITIN_MOUSE^Q:310-909,H:30930-31127^33.17%ID^E:6e-20^RecName: Full=Titin;^Eukaryota; Metazoa; Chordata; Craniata; Vertebrata; Euteleostomi; Mammalia; Eutheria; Euarchontoglires; Glires; Rodentia; Myomorpha; Muroidea; Muridae; Murinae; Mus; Mus`TITIN_MOUSE^TITIN_MOUSE^Q:310-861,H:27277-27457^30.98%ID^E:6e-20^RecName: Full=Titin;^Eukaryota; Metazoa; Chordata; Craniata; Vertebrata; Euteleostomi; Mammalia; Eutheria; Euarchontoglires; Glires; Rodentia; Myomorpha; Muroidea; Muridae; Murinae; Mus; Mus`TITIN_MOUSE^TITIN_MOUSE^Q:364-882,H:23363-23532^34.68%ID^E:7e-20^RecName: Full=Titin;^Eukaryota; Metazoa; Chordata; Craniata; Vertebrata; Euteleostomi; Mammalia; Eutheria; Euarchontoglires; Glires; Rodentia; Myomorpha; Muroidea; Muridae; Murinae; Mus; Mus`TITIN_MOUSE^TITIN_MOUSE^Q:13-591,H:19793-19983^32.64%ID^E:9e-20^RecName: Full=Titin;^Eukaryota; Metazoa; Chordata; Craniata; Vertebrata; Euteleostomi; Mammalia; Eutheria; Euarchontoglires; Glires; Rodentia; Myomorpha; Muroidea; Muridae; Murinae; Mus; Mus`TITIN_MOUSE^TITIN_MOUSE^Q:349-867,H:32526-32697^34.66%ID^E:1e-19^RecName: Full=Titin;^Eukaryota; Metazoa; Chordata; Craniata; Vertebrata; Euteleostomi; Mammalia; Eutheria; Euarchontoglires; Glires; Rodentia; Myomorpha; Muroidea; Muridae; Murinae; Mus; Mus`TITIN_MOUSE^TITIN_MOUSE^Q:4-882,H:26795-27075^29.45%ID^E:1e-19^RecName: Full=Titin;^Eukaryota; Metazoa; Chordata; Craniata; Vertebrata; Euteleostomi; Mammalia; Eutheria; Euarchontoglires; Glires; Rodentia; Myomorpha; Muroidea; Muridae; Murinae; Mus; Mus`TITIN_MOUSE^TITIN_MOUSE^Q:10-885,H:15080-15365^29.26%ID^E:1e-19^RecName: Full=Titin;^Eukaryota; Metazoa; Chordata; Craniata; Vertebrata; Euteleostomi; Mammalia; Eutheria; Euarchontoglires; Glires; Rodentia; Myomorpha; Muroidea; Muridae; Murinae; Mus; Mus`TITIN_MOUSE^TITIN_MOUSE^Q:310-867,H:19791-19973^31.91%ID^E:2e-19^RecName: Full=Titin;^Eukaryota; Metazoa; Chordata; Craniata; Vertebrata; Euteleostomi; Mammalia; Eutheria; Euarchontoglires; Glires; Rodentia; Myomorpha; Muroidea; Muridae; Murinae; Mus; Mus`TITIN_MOUSE^TITIN_MOUSE^Q:4-882,H:28955-29242^27.74%ID^E:2e-19^RecName: Full=Titin;^Eukaryota; Metazoa; Chordata; Craniata; Vertebrata; Euteleostomi; Mammalia; Eutheria; Euarchontoglires; Glires; Rodentia; Myomorpha; Muroidea; Muridae; Murinae; Mus; Mus`TITIN_MOUSE^TITIN_MOUSE^Q:13-555,H:25907-26081^34.25%ID^E:3e-19^RecName: Full=Titin;^Eukaryota; Metazoa; Chordata; Craniata; Vertebrata; Euteleostomi; Mammalia; Eutheria; Euarchontoglires; Glires; Rodentia; Myomorpha; Muroidea; Muridae; Murinae; Mus; Mus`TITIN_MOUSE^TITIN_MOUSE^Q:265-912,H:16254-16467^31.02%ID^E:4e-19^RecName: Full=Titin;^Eukaryota; Metazoa; Chordata; Craniata; Vertebrata; Euteleostomi; Mammalia; Eutheria; Euarchontoglires; Glires; Rodentia; Myomorpha; Muroidea; Muridae; Murinae; Mus; Mus`TITIN_MOUSE^TITIN_MOUSE^Q:4-882,H:26001-26282^29.93%ID^E:4e-19^RecName: Full=Titin;^Eukaryota; Metazoa; Chordata; Craniata; Vertebrata; Euteleostomi; Mammalia; Eutheria; Euarchontoglires; Glires; Rodentia; Myomorpha; Muroidea; Muridae; Murinae; Mus; Mus`TITIN_MOUSE^TITIN_MOUSE^Q:31-879,H:16799-17071^27.37%ID^E:7e-19^RecName: Full=Titin;^Eukaryota; Metazoa; Chordata; Craniata; Vertebrata; Euteleostomi; Mammalia; Eutheria; Euarchontoglires; Glires; Rodentia; Myomorpha; Muroidea; Muridae; Murinae; Mus; Mus`TITIN_MOUSE^TITIN_MOUSE^Q:307-873,H:25510-25693^32.28%ID^E:1e-18^RecName: Full=Titin;^Eukaryota; Metazoa; Chordata; Craniata; Vertebrata; Euteleostomi; Mammalia; Eutheria; Euarchontoglires; Glires; Rodentia; Myomorpha; Muroidea; Muridae; Murinae; Mus; Mus`TITIN_MOUSE^TITIN_MOUSE^Q:310-912,H:20086-20283^30.85%ID^E:3e-18^RecName: Full=Titin;^Eukaryota; Metazoa; Chordata; Craniata; Vertebrata; Euteleostomi; Mammalia; Eutheria; Euarchontoglires; Glires; Rodentia; Myomorpha; Muroidea; Muridae; Murinae; Mus; Mus`TITIN_MOUSE^TITIN_MOUSE^Q:4-606,H:15277-15476^35.1%ID^E:4e-18^RecName: Full=Titin;^Eukaryota; Metazoa; Chordata; Craniata; Vertebrata; Euteleostomi; Mammalia; Eutheria; Euarchontoglires; Glires; Rodentia; Myomorpha; Muroidea; Muridae; Murinae; Mus; Mus	TITIN_MOUSE^TITIN_MOUSE^Q:2-303,H:15872-16172^37.62%ID^E:3e-50^RecName: Full=Titin;^Eukaryota; Metazoa; Chordata; Craniata; Vertebrata; Euteleostomi; Mammalia; Eutheria; Euarchontoglires; Glires; Rodentia; Myomorpha; Muroidea; Muridae; Murinae; Mus; Mus`TITIN_MOUSE^TITIN_MOUSE^Q:5-291,H:21180-21464^36.9%ID^E:1e-44^RecName: Full=Titin;^Eukaryota; Metazoa; Chordata; Craniata; Vertebrata; Euteleostomi; Mammalia; Eutheria; Euarchontoglires; Glires; Rodentia; Myomorpha; Muroidea; Muridae; Murinae; Mus; Mus`TITIN_MOUSE^TITIN_MOUSE^Q:2-301,H:26194-26488^35.64%ID^E:2e-44^RecName: Full=Titin;^Eukaryota; Metazoa; Chordata; Craniata; Vertebrata; Euteleostomi; Mammalia; Eutheria; Euarchontoglires; Glires; Rodentia; Myomorpha; Muroidea; Muridae; Murinae; Mus; Mus`TITIN_MOUSE^TITIN_MOUSE^Q:2-301,H:27672-27967^35%ID^E:9e-42^RecName: Full=Titin;^Eukaryota; Metazoa; Chordata; Craniata; Vertebrata; Euteleostomi; Mammalia; Eutheria; Euarchontoglires; Glires; Rodentia; Myomorpha; Muroidea; Muridae; Murinae; Mus; Mus`TITIN_MOUSE^TITIN_MOUSE^Q:2-301,H:26591-26888^34.88%ID^E:2e-41^RecName: Full=Titin;^Eukaryota; Metazoa; Chordata; Craniata; Vertebrata; Euteleostomi; Mammalia; Eutheria; Euarchontoglires; Glires; Rodentia; Myomorpha; Muroidea; Muridae; Murinae; Mus; Mus`TITIN_MOUSE^TITIN_MOUSE^Q:5-304,H:15671-15970^36.18%ID^E:3e-41^RecName: Full=Titin;^Eukaryota; Metazoa; Chordata; Craniata; Vertebrata; Euteleostomi; Mammalia; Eutheria; Euarchontoglires; Glires; Rodentia; Myomorpha; Muroidea; Muridae; Murinae; Mus; Mus`TITIN_MOUSE^TITIN_MOUSE^Q:5-301,H:15575-15867^35.02%ID^E:5e-40^RecName: Full=Titin;^Eukaryota; Metazoa; Chordata; Craniata; Vertebrata; Euteleostomi; Mammalia; Eutheria; Euarchontoglires; Glires; Rodentia; Myomorpha; Muroidea; Muridae; Murinae; Mus; Mus`TITIN_MOUSE^TITIN_MOUSE^Q:2-293,H:29841-30130^33.22%ID^E:8e-40^RecName: Full=Titin;^Eukaryota; Metazoa; Chordata; Craniata; Vertebrata; Euteleostomi; Mammalia; Eutheria; Euarchontoglires; Glires; Rodentia; Myomorpha; Muroidea; Muridae; Murinae; Mus; Mus`TITIN_MOUSE^TITIN_MOUSE^Q:2-287,H:25508-25791^35.4%ID^E:1e-39^RecName: Full=Titin;^Eukaryota; Metazoa; Chordata; Craniata; Vertebrata; Euteleostomi; Mammalia; Eutheria; Euarchontoglires; Glires; Rodentia; Myomorpha; Muroidea; Muridae; Murinae; Mus; Mus`TITIN_MOUSE^TITIN_MOUSE^Q:2-292,H:28755-29043^34.25%ID^E:1e-39^RecName: Full=Titin;^Eukaryota; Metazoa; Chordata; Craniata; Vertebrata; Euteleostomi; Mammalia; Eutheria; Euarchontoglires; Glires; Rodentia; Myomorpha; Muroidea; Muridae; Murinae; Mus; Mus`TITIN_MOUSE^TITIN_MOUSE^Q:2-301,H:24030-24324^34.65%ID^E:2e-39^RecName: Full=Titin;^Eukaryota; Metazoa; Chordata; Craniata; Vertebrata; Euteleostomi; Mammalia; Eutheria; Euarchontoglires; Glires; Rodentia; Myomorpha; Muroidea; Muridae; Murinae; Mus; Mus`TITIN_MOUSE^TITIN_MOUSE^Q:2-293,H:31621-31909^33.56%ID^E:2e-39^RecName: Full=Titin;^Eukaryota; Metazoa; Chordata; Craniata; Vertebrata; Euteleostomi; Mammalia; Eutheria; Euarchontoglires; Glires; Rodentia; Myomorpha; Muroidea; Muridae; Murinae; Mus; Mus`TITIN_MOUSE^TITIN_MOUSE^Q:2-294,H:32017-32308^33.67%ID^E:5e-39^RecName: Full=Titin;^Eukaryota; Metazoa; Chordata; Craniata; Vertebrata; Euteleostomi; Mammalia; Eutheria; Euarchontoglires; Glires; Rodentia; Myomorpha; Muroidea; Muridae; Murinae; Mus; Mus`TITIN_MOUSE^TITIN_MOUSE^Q:2-301,H:29446-29739^33.66%ID^E:1e-38^RecName: Full=Titin;^Eukaryota; Metazoa; Chordata; Craniata; Vertebrata; Euteleostomi; Mammalia; Eutheria; Euarchontoglires; Glires; Rodentia; Myomorpha; Muroidea; Muridae; Murinae; Mus; Mus`TITIN_MOUSE^TITIN_MOUSE^Q:2-291,H:23344-23631^36.36%ID^E:2e-38^RecName: Full=Titin;^Eukaryota; Metazoa; Chordata; Craniata; Vertebrata; Euteleostomi; Mammalia; Eutheria; Euarchontoglires; Glires; Rodentia; Myomorpha; Muroidea; Muridae; Murinae; Mus; Mus`TITIN_MOUSE^TITIN_MOUSE^Q:9-304,H:14885-15179^34.33%ID^E:2e-38^RecName: Full=Titin;^Eukaryota; Metazoa; Chordata; Craniata; Vertebrata; Euteleostomi; Mammalia; Eutheria; Euarchontoglires; Glires; Rodentia; Myomorpha; Muroidea; Muridae; Murinae; Mus; Mus`TITIN_MOUSE^TITIN_MOUSE^Q:5-291,H:22264-22548^33.68%ID^E:2e-38^RecName: Full=Titin;^Eukaryota; Metazoa; Chordata; Craniata; Vertebrata; Euteleostomi; Mammalia; Eutheria; Euarchontoglires; Glires; Rodentia; Myomorpha; Muroidea; Muridae; Murinae; Mus; Mus`TITIN_MOUSE^TITIN_MOUSE^Q:2-287,H:25112-25391^33.68%ID^E:4e-38^RecName: Full=Titin;^Eukaryota; Metazoa; Chordata; Craniata; Vertebrata; Euteleostomi; Mammalia; Eutheria; Euarchontoglires; Glires; Rodentia; Myomorpha; Muroidea; Muridae; Murinae; Mus; Mus`TITIN_MOUSE^TITIN_MOUSE^Q:2-287,H:24426-24709^33.9%ID^E:1e-37^RecName: Full=Titin;^Eukaryota; Metazoa; Chordata; Craniata; Vertebrata; Euteleostomi; Mammalia; Eutheria; Euarchontoglires; Glires; Rodentia; Myomorpha; Muroidea; Muridae; Murinae; Mus; Mus`TITIN_MOUSE^TITIN_MOUSE^Q:1-301,H:19392-19689^31.91%ID^E:1e-37^RecName: Full=Titin;^Eukaryota; Metazoa; Chordata; Craniata; Vertebrata; Euteleostomi; Mammalia; Eutheria; Euarchontoglires; Glires; Rodentia; Myomorpha; Muroidea; Muridae; Murinae; Mus; Mus`TITIN_MOUSE^TITIN_MOUSE^Q:5-296,H:30932-31222^35.2%ID^E:3e-36^RecName: Full=Titin;^Eukaryota; Metazoa; Chordata; Craniata; Vertebrata; Euteleostomi; Mammalia; Eutheria; Euarchontoglires; Glires; Rodentia; Myomorpha; Muroidea; Muridae; Murinae; Mus; Mus`TITIN_MOUSE^TITIN_MOUSE^Q:2-291,H:18701-18989^34.01%ID^E:4e-36^RecName: Full=Titin;^Eukaryota; Metazoa; Chordata; Craniata; Vertebrata; Euteleostomi; Mammalia; Eutheria; Euarchontoglires; Glires; Rodentia; Myomorpha; Muroidea; Muridae; Murinae; Mus; Mus`TITIN_MOUSE^TITIN_MOUSE^Q:7-287,H:30535-30812^34.15%ID^E:4e-36^RecName: Full=Titin;^Eukaryota; Metazoa; Chordata; Craniata; Vertebrata; Euteleostomi; Mammalia; Eutheria; Euarchontoglires; Glires; Rodentia; Myomorpha; Muroidea; Muridae; Murinae; Mus; Mus`TITIN_MOUSE^TITIN_MOUSE^Q:1-301,H:22947-23242^34.31%ID^E:5e-36^RecName: Full=Titin;^Eukaryota; Metazoa; Chordata; Craniata; Vertebrata; Euteleostomi; Mammalia; Eutheria; Euarchontoglires; Glires; Rodentia; Myomorpha; Muroidea; Muridae; Murinae; Mus; Mus`TITIN_MOUSE^TITIN_MOUSE^Q:9-297,H:20092-20383^34.34%ID^E:6e-36^RecName: Full=Titin;^Eukaryota; Metazoa; Chordata; Craniata; Vertebrata; Euteleostomi; Mammalia; Eutheria; Euarchontoglires; Glires; Rodentia; Myomorpha; Muroidea; Muridae; Murinae; Mus; Mus`TITIN_MOUSE^TITIN_MOUSE^Q:5-284,H:27279-27552^31.79%ID^E:1e-35^RecName: Full=Titin;^Eukaryota; Metazoa; Chordata; Craniata; Vertebrata; Euteleostomi; Mammalia; Eutheria; Euarchontoglires; Glires; Rodentia; Myomorpha; Muroidea; Muridae; Murinae; Mus; Mus`TITIN_MOUSE^TITIN_MOUSE^Q:2-293,H:20781-21068^34.35%ID^E:3e-34^RecName: Full=Titin;^Eukaryota; Metazoa; Chordata; Craniata; Vertebrata; Euteleostomi; Mammalia; Eutheria; Euarchontoglires; Glires; Rodentia; Myomorpha; Muroidea; Muridae; Murinae; Mus; Mus`TITIN_MOUSE^TITIN_MOUSE^Q:2-293,H:18006-18297^33.67%ID^E:6e-33^RecName: Full=Titin;^Eukaryota; Metazoa; Chordata; Craniata; Vertebrata; Euteleostomi; Mammalia; Eutheria; Euarchontoglires; Glires; Rodentia; Myomorpha; Muroidea; Muridae; Murinae; Mus; Mus`TITIN_MOUSE^TITIN_MOUSE^Q:2-304,H:21865-22162^32.89%ID^E:1e-32^RecName: Full=Titin;^Eukaryota; Metazoa; Chordata; Craniata; Vertebrata; Euteleostomi; Mammalia; Eutheria; Euarchontoglires; Glires; Rodentia; Myomorpha; Muroidea; Muridae; Murinae; Mus; Mus`TITIN_MOUSE^TITIN_MOUSE^Q:2-287,H:28359-28638^29.27%ID^E:2e-32^RecName: Full=Titin;^Eukaryota; Metazoa; Chordata; Craniata; Vertebrata; Euteleostomi; Mammalia; Eutheria; Euarchontoglires; Glires; Rodentia; Myomorpha; Muroidea; Muridae; Murinae; Mus; Mus`TITIN_MOUSE^TITIN_MOUSE^Q:94-304,H:21168-21375^36.45%ID^E:3e-30^RecName: Full=Titin;^Eukaryota; Metazoa; Chordata; Craniata; Vertebrata; Euteleostomi; Mammalia; Eutheria; Euarchontoglires; Glires; Rodentia; Myomorpha; Muroidea; Muridae; Murinae; Mus; Mus`TITIN_MOUSE^TITIN_MOUSE^Q:2-278,H:21277-21555^28.98%ID^E:2e-29^RecName: Full=Titin;^Eukaryota; Metazoa; Chordata; Craniata; Vertebrata; Euteleostomi; Mammalia; Eutheria; Euarchontoglires; Glires; Rodentia; Myomorpha; Muroidea; Muridae; Murinae; Mus; Mus`TITIN_MOUSE^TITIN_MOUSE^Q:9-185,H:22663-22833^42.37%ID^E:4e-29^RecName: Full=Titin;^Eukaryota; Metazoa; Chordata; Craniata; Vertebrata; Euteleostomi; Mammalia; Eutheria; Euarchontoglires; Glires; Rodentia; Myomorpha; Muroidea; Muridae; Murinae; Mus; Mus`TITIN_MOUSE^TITIN_MOUSE^Q:42-291,H:21798-22050^34.23%ID^E:5e-29^RecName: Full=Titin;^Eukaryota; Metazoa; Chordata; Craniata; Vertebrata; Euteleostomi; Mammalia; Eutheria; Euarchontoglires; Glires; Rodentia; Myomorpha; Muroidea; Muridae; Murinae; Mus; Mus`TITIN_MOUSE^TITIN_MOUSE^Q:14-300,H:16602-16885^30.93%ID^E:9e-29^RecName: Full=Titin;^Eukaryota; Metazoa; Chordata; Craniata; Vertebrata; Euteleostomi; Mammalia; Eutheria; Euarchontoglires; Glires; Rodentia; Myomorpha; Muroidea; Muridae; Murinae; Mus; Mus`TITIN_MOUSE^TITIN_MOUSE^Q:5-196,H:31723-31914^36.46%ID^E:4e-28^RecName: Full=Titin;^Eukaryota; Metazoa; Chordata; Craniata; Vertebrata; Euteleostomi; Mammalia; Eutheria; Euarchontoglires; Glires; Rodentia; Myomorpha; Muroidea; Muridae; Murinae; Mus; Mus`TITIN_MOUSE^TITIN_MOUSE^Q:91-301,H:24810-25013^34.12%ID^E:3e-27^RecName: Full=Titin;^Eukaryota; Metazoa; Chordata; Craniata; Vertebrata; Euteleostomi; Mammalia; Eutheria; Euarchontoglires; Glires; Rodentia; Myomorpha; Muroidea; Muridae; Murinae; Mus; Mus`TITIN_MOUSE^TITIN_MOUSE^Q:96-301,H:26980-27178^34.95%ID^E:6e-27^RecName: Full=Titin;^Eukaryota; Metazoa; Chordata; Craniata; Vertebrata; Euteleostomi; Mammalia; Eutheria; Euarchontoglires; Glires; Rodentia; Myomorpha; Muroidea; Muridae; Murinae; Mus; Mus`TITIN_MOUSE^TITIN_MOUSE^Q:120-304,H:32034-32217^37.43%ID^E:1e-26^RecName: Full=Titin;^Eukaryota; Metazoa; Chordata; Craniata; Vertebrata; Euteleostomi; Mammalia; Eutheria; Euarchontoglires; Glires; Rodentia; Myomorpha; Muroidea; Muridae; Murinae; Mus; Mus`TITIN_MOUSE^TITIN_MOUSE^Q:9-304,H:17807-18103^29.21%ID^E:3e-26^RecName: Full=Titin;^Eukaryota; Metazoa; Chordata; Craniata; Vertebrata; Euteleostomi; Mammalia; Eutheria; Euarchontoglires; Glires; Rodentia; Myomorpha; Muroidea; Muridae; Murinae; Mus; Mus`TITIN_MOUSE^TITIN_MOUSE^Q:2-304,H:19195-19490^33.33%ID^E:4e-26^RecName: Full=Titin;^Eukaryota; Metazoa; Chordata; Craniata; Vertebrata; Euteleostomi; Mammalia; Eutheria; Euarchontoglires; Glires; Rodentia; Myomorpha; Muroidea; Muridae; Murinae; Mus; Mus`TITIN_MOUSE^TITIN_MOUSE^Q:103-291,H:18407-18591^34.92%ID^E:4e-26^RecName: Full=Titin;^Eukaryota; Metazoa; Chordata; Craniata; Vertebrata; Euteleostomi; Mammalia; Eutheria; Euarchontoglires; Glires; Rodentia; Myomorpha; Muroidea; Muridae; Murinae; Mus; Mus`TITIN_MOUSE^TITIN_MOUSE^Q:5-304,H:23840-24127^32.69%ID^E:6e-26^RecName: Full=Titin;^Eukaryota; Metazoa; Chordata; Craniata; Vertebrata; Euteleostomi; Mammalia; Eutheria; Euarchontoglires; Glires; Rodentia; Myomorpha; Muroidea; Muridae; Murinae; Mus; Mus`TITIN_MOUSE^TITIN_MOUSE^Q:9-218,H:19105-19307^34.43%ID^E:7e-26^RecName: Full=Titin;^Eukaryota; Metazoa; Chordata; Craniata; Vertebrata; Euteleostomi; Mammalia; Eutheria; Euarchontoglires; Glires; Rodentia; Myomorpha; Muroidea; Muridae; Murinae; Mus; Mus`TITIN_MOUSE^TITIN_MOUSE^Q:96-301,H:23733-23931^34.95%ID^E:8e-26^RecName: Full=Titin;^Eukaryota; Metazoa; Chordata; Craniata; Vertebrata; Euteleostomi; Mammalia; Eutheria; Euarchontoglires; Glires; Rodentia; Myomorpha; Muroidea; Muridae; Murinae; Mus; Mus`TITIN_MOUSE^TITIN_MOUSE^Q:1-191,H:20880-21068^37.37%ID^E:2e-25^RecName: Full=Titin;^Eukaryota; Metazoa; Chordata; Craniata; Vertebrata; Euteleostomi; Mammalia; Eutheria; Euarchontoglires; Glires; Rodentia; Myomorpha; Muroidea; Muridae; Murinae; Mus; Mus`TITIN_MOUSE^TITIN_MOUSE^Q:1-256,H:29940-30184^34.47%ID^E:2e-25^RecName: Full=Titin;^Eukaryota; Metazoa; Chordata; Craniata; Vertebrata; Euteleostomi; Mammalia; Eutheria; Euarchontoglires; Glires; Rodentia; Myomorpha; Muroidea; Muridae; Murinae; Mus; Mus`TITIN_MOUSE^TITIN_MOUSE^Q:40-303,H:20727-20978^30.94%ID^E:2e-25^RecName: Full=Titin;^Eukaryota; Metazoa; Chordata; Craniata; Vertebrata; Euteleostomi; Mammalia; Eutheria; Euarchontoglires; Glires; Rodentia; Myomorpha; Muroidea; Muridae; Murinae; Mus; Mus`TITIN_MOUSE^TITIN_MOUSE^Q:104-291,H:25905-26085^37.77%ID^E:3e-25^RecName: Full=Titin;^Eukaryota; Metazoa; Chordata; Craniata; Vertebrata; Euteleostomi; Mammalia; Eutheria; Euarchontoglires; Glires; Rodentia; Myomorpha; Muroidea; Muridae; Murinae; Mus; Mus`TITIN_MOUSE^TITIN_MOUSE^Q:1-185,H:21964-22144^36.76%ID^E:3e-25^RecName: Full=Titin;^Eukaryota; Metazoa; Chordata; Craniata; Vertebrata; Euteleostomi; Mammalia; Eutheria; Euarchontoglires; Glires; Rodentia; Myomorpha; Muroidea; Muridae; Murinae; Mus; Mus`TITIN_MOUSE^TITIN_MOUSE^Q:103-304,H:22950-23146^34.8%ID^E:3e-25^RecName: Full=Titin;^Eukaryota; Metazoa; Chordata; Craniata; Vertebrata; Euteleostomi; Mammalia; Eutheria; Euarchontoglires; Glires; Rodentia; Myomorpha; Muroidea; Muridae; Murinae; Mus; Mus`TITIN_MOUSE^TITIN_MOUSE^Q:104-291,H:16591-16779^37.63%ID^E:4e-25^RecName: Full=Titin;^Eukaryota; Metazoa; Chordata; Craniata; Vertebrata; Euteleostomi; Mammalia; Eutheria; Euarchontoglires; Glires; Rodentia; Myomorpha; Muroidea; Muridae; Murinae; Mus; Mus`TITIN_MOUSE^TITIN_MOUSE^Q:1-254,H:25607-25849^32.55%ID^E:6e-25^RecName: Full=Titin;^Eukaryota; Metazoa; Chordata; Craniata; Vertebrata; Euteleostomi; Mammalia; Eutheria; Euarchontoglires; Glires; Rodentia; Myomorpha; Muroidea; Muridae; Murinae; Mus; Mus`TITIN_MOUSE^TITIN_MOUSE^Q:2-295,H:22062-22350^31.27%ID^E:6e-25^RecName: Full=Titin;^Eukaryota; Metazoa; Chordata; Craniata; Vertebrata; Euteleostomi; Mammalia; Eutheria; Euarchontoglires; Glires; Rodentia; Myomorpha; Muroidea; Muridae; Murinae; Mus; Mus`TITIN_MOUSE^TITIN_MOUSE^Q:2-294,H:28164-28447^33.66%ID^E:7e-25^RecName: Full=Titin;^Eukaryota; Metazoa; Chordata; Craniata; Vertebrata; Euteleostomi; Mammalia; Eutheria; Euarchontoglires; Glires; Rodentia; Myomorpha; Muroidea; Muridae; Murinae; Mus; Mus`TITIN_MOUSE^TITIN_MOUSE^Q:2-301,H:17494-17795^31.38%ID^E:7e-25^RecName: Full=Titin;^Eukaryota; Metazoa; Chordata; Craniata; Vertebrata; Euteleostomi; Mammalia; Eutheria; Euarchontoglires; Glires; Rodentia; Myomorpha; Muroidea; Muridae; Murinae; Mus; Mus`TITIN_MOUSE^TITIN_MOUSE^Q:2-287,H:32512-32798^27.78%ID^E:9e-25^RecName: Full=Titin;^Eukaryota; Metazoa; Chordata; Craniata; Vertebrata; Euteleostomi; Mammalia; Eutheria; Euarchontoglires; Glires; Rodentia; Myomorpha; Muroidea; Muridae; Murinae; Mus; Mus`TITIN_MOUSE^TITIN_MOUSE^Q:89-293,H:28052-28249^35.12%ID^E:9e-25^RecName: Full=Titin;^Eukaryota; Metazoa; Chordata; Craniata; Vertebrata; Euteleostomi; Mammalia; Eutheria; Euarchontoglires; Glires; Rodentia; Myomorpha; Muroidea; Muridae; Murinae; Mus; Mus`TITIN_MOUSE^TITIN_MOUSE^Q:2-304,H:19589-19887^30.28%ID^E:1e-24^RecName: Full=Titin;^Eukaryota; Metazoa; Chordata; Craniata; Vertebrata; Euteleostomi; Mammalia; Eutheria; Euarchontoglires; Glires; Rodentia; Myomorpha; Muroidea; Muridae; Murinae; Mus; Mus`TITIN_MOUSE^TITIN_MOUSE^Q:4-304,H:24921-25209^31.09%ID^E:2e-24^RecName: Full=Titin;^Eukaryota; Metazoa; Chordata; Craniata; Vertebrata; Euteleostomi; Mammalia; Eutheria; Euarchontoglires; Glires; Rodentia; Myomorpha; Muroidea; Muridae; Murinae; Mus; Mus`TITIN_MOUSE^TITIN_MOUSE^Q:88-291,H:15261-15461^36.27%ID^E:2e-24^RecName: Full=Titin;^Eukaryota; Metazoa; Chordata; Craniata; Vertebrata; Euteleostomi; Mammalia; Eutheria; Euarchontoglires; Glires; Rodentia; Myomorpha; Muroidea; Muridae; Murinae; Mus; Mus`TITIN_MOUSE^TITIN_MOUSE^Q:5-185,H:23743-23917^36.46%ID^E:2e-24^RecName: Full=Titin;^Eukaryota; Metazoa; Chordata; Craniata; Vertebrata; Euteleostomi; Mammalia; Eutheria; Euarchontoglires; Glires; Rodentia; Myomorpha; Muroidea; Muridae; Murinae; Mus; Mus`TITIN_MOUSE^TITIN_MOUSE^Q:5-192,H:14980-15169^36.32%ID^E:3e-24^RecName: Full=Titin;^Eukaryota; Metazoa; Chordata; Craniata; Vertebrata; Euteleostomi; Mammalia; Eutheria; Euarchontoglires; Glires; Rodentia; Myomorpha; Muroidea; Muridae; Murinae; Mus; Mus`TITIN_MOUSE^TITIN_MOUSE^Q:103-303,H:30240-30430^33.33%ID^E:4e-24^RecName: Full=Titin;^Eukaryota; Metazoa; Chordata; Craniata; Vertebrata; Euteleostomi; Mammalia; Eutheria; Euarchontoglires; Glires; Rodentia; Myomorpha; Muroidea; Muridae; Murinae; Mus; Mus`TITIN_MOUSE^TITIN_MOUSE^Q:2-304,H:18902-19196^30.91%ID^E:1e-23^RecName: Full=Titin;^Eukaryota; Metazoa; Chordata; Craniata; Vertebrata; Euteleostomi; Mammalia; Eutheria; Euarchontoglires; Glires; Rodentia; Myomorpha; Muroidea; Muridae; Murinae; Mus; Mus`TITIN_MOUSE^TITIN_MOUSE^Q:9-224,H:31333-31539^33.33%ID^E:2e-23^RecName: Full=Titin;^Eukaryota; Metazoa; Chordata; Craniata; Vertebrata; Euteleostomi; Mammalia; Eutheria; Euarchontoglires; Glires; Rodentia; Myomorpha; Muroidea; Muridae; Murinae; Mus; Mus`TITIN_MOUSE^TITIN_MOUSE^Q:103-303,H:27674-27869^35.96%ID^E:2e-23^RecName: Full=Titin;^Eukaryota; Metazoa; Chordata; Craniata; Vertebrata; Euteleostomi; Mammalia; Eutheria; Euarchontoglires; Glires; Rodentia; Myomorpha; Muroidea; Muridae; Murinae; Mus; Mus`TITIN_MOUSE^TITIN_MOUSE^Q:2-304,H:25309-25605^29.05%ID^E:4e-23^RecName: Full=Titin;^Eukaryota; Metazoa; Chordata; Craniata; Vertebrata; Euteleostomi; Mammalia; Eutheria; Euarchontoglires; Glires; Rodentia; Myomorpha; Muroidea; Muridae; Murinae; Mus; Mus`TITIN_MOUSE^TITIN_MOUSE^Q:122-303,H:30549-30727^36.61%ID^E:4e-23^RecName: Full=Titin;^Eukaryota; Metazoa; Chordata; Craniata; Vertebrata; Euteleostomi; Mammalia; Eutheria; Euarchontoglires; Glires; Rodentia; Myomorpha; Muroidea; Muridae; Murinae; Mus; Mus`TITIN_MOUSE^TITIN_MOUSE^Q:5-295,H:26988-27286^28.57%ID^E:7e-23^RecName: Full=Titin;^Eukaryota; Metazoa; Chordata; Craniata; Vertebrata; Euteleostomi; Mammalia; Eutheria; Euarchontoglires; Glires; Rodentia; Myomorpha; Muroidea; Muridae; Murinae; Mus; Mus`TITIN_MOUSE^TITIN_MOUSE^Q:103-291,H:24428-24611^34.39%ID^E:1e-22^RecName: Full=Titin;^Eukaryota; Metazoa; Chordata; Craniata; Vertebrata; Euteleostomi; Mammalia; Eutheria; Euarchontoglires; Glires; Rodentia; Myomorpha; Muroidea; Muridae; Murinae; Mus; Mus`TITIN_MOUSE^TITIN_MOUSE^Q:10-246,H:22368-22608^31.02%ID^E:2e-22^RecName: Full=Titin;^Eukaryota; Metazoa; Chordata; Craniata; Vertebrata; Euteleostomi; Mammalia; Eutheria; Euarchontoglires; Glires; Rodentia; Myomorpha; Muroidea; Muridae; Murinae; Mus; Mus`TITIN_MOUSE^TITIN_MOUSE^Q:1-241,H:31028-31270^30.61%ID^E:2e-22^RecName: Full=Titin;^Eukaryota; Metazoa; Chordata; Craniata; Vertebrata; Euteleostomi; Mammalia; Eutheria; Euarchontoglires; Glires; Rodentia; Myomorpha; Muroidea; Muridae; Murinae; Mus; Mus`TITIN_MOUSE^TITIN_MOUSE^Q:2-198,H:20185-20386^35.96%ID^E:2e-22^RecName: Full=Titin;^Eukaryota; Metazoa; Chordata; Craniata; Vertebrata; Euteleostomi; Mammalia; Eutheria; Euarchontoglires; Glires; Rodentia; Myomorpha; Muroidea; Muridae; Murinae; Mus; Mus`TITIN_MOUSE^TITIN_MOUSE^Q:9-304,H:28563-28852^30.42%ID^E:2e-22^RecName: Full=Titin;^Eukaryota; Metazoa; Chordata; Craniata; Vertebrata; Euteleostomi; Mammalia; Eutheria; Euarchontoglires; Glires; Rodentia; Myomorpha; Muroidea; Muridae; Murinae; Mus; Mus`TITIN_MOUSE^TITIN_MOUSE^Q:5-192,H:21576-21758^36.32%ID^E:2e-22^RecName: Full=Titin;^Eukaryota; Metazoa; Chordata; Craniata; Vertebrata; Euteleostomi; Mammalia; Eutheria; Euarchontoglires; Glires; Rodentia; Myomorpha; Muroidea; Muridae; Murinae; Mus; Mus`TITIN_MOUSE^TITIN_MOUSE^Q:10-225,H:28862-29073^32.72%ID^E:2e-22^RecName: Full=Titin;^Eukaryota; Metazoa; Chordata; Craniata; Vertebrata; Euteleostomi; Mammalia; Eutheria; Euarchontoglires; Glires; Rodentia; Myomorpha; Muroidea; Muridae; Murinae; Mus; Mus`TITIN_MOUSE^TITIN_MOUSE^Q:104-291,H:19099-19282^34.55%ID^E:3e-22^RecName: Full=Titin;^Eukaryota; Metazoa; Chordata; Craniata; Vertebrata; Euteleostomi; Mammalia; Eutheria; Euarchontoglires; Glires; Rodentia; Myomorpha; Muroidea; Muridae; Murinae; Mus; Mus`TITIN_MOUSE^TITIN_MOUSE^Q:103-304,H:18703-18899^34.98%ID^E:3e-22^RecName: Full=Titin;^Eukaryota; Metazoa; Chordata; Craniata; Vertebrata; Euteleostomi; Mammalia; Eutheria; Euarchontoglires; Glires; Rodentia; Myomorpha; Muroidea; Muridae; Murinae; Mus; Mus`TITIN_MOUSE^TITIN_MOUSE^Q:122-291,H:17004-17169^37.21%ID^E:3e-22^RecName: Full=Titin;^Eukaryota; Metazoa; Chordata; Craniata; Vertebrata; Euteleostomi; Mammalia; Eutheria; Euarchontoglires; Glires; Rodentia; Myomorpha; Muroidea; Muridae; Murinae; Mus; Mus`TITIN_MOUSE^TITIN_MOUSE^Q:2-304,H:26391-26688^31.21%ID^E:3e-22^RecName: Full=Titin;^Eukaryota; Metazoa; Chordata; Craniata; Vertebrata; Euteleostomi; Mammalia; Eutheria; Euarchontoglires; Glires; Rodentia; Myomorpha; Muroidea; Muridae; Murinae; Mus; Mus`TITIN_MOUSE^TITIN_MOUSE^Q:93-293,H:21565-21757^34.33%ID^E:3e-22^RecName: Full=Titin;^Eukaryota; Metazoa; Chordata; Craniata; Vertebrata; Euteleostomi; Mammalia; Eutheria; Euarchontoglires; Glires; Rodentia; Myomorpha; Muroidea; Muridae; Murinae; Mus; Mus`TITIN_MOUSE^TITIN_MOUSE^Q:8-188,H:18411-18590^34.25%ID^E:3e-22^RecName: Full=Titin;^Eukaryota; Metazoa; Chordata; Craniata; Vertebrata; Euteleostomi; Mammalia; Eutheria; Euarchontoglires; Glires; Rodentia; Myomorpha; Muroidea; Muridae; Murinae; Mus; Mus`TITIN_MOUSE^TITIN_MOUSE^Q:5-192,H:28069-28250^34.57%ID^E:4e-22^RecName: Full=Titin;^Eukaryota; Metazoa; Chordata; Craniata; Vertebrata; Euteleostomi; Mammalia; Eutheria; Euarchontoglires; Glires; Rodentia; Myomorpha; Muroidea; Muridae; Murinae; Mus; Mus`TITIN_MOUSE^TITIN_MOUSE^Q:2-304,H:27473-27769^30.48%ID^E:5e-22^RecName: Full=Titin;^Eukaryota; Metazoa; Chordata; Craniata; Vertebrata; Euteleostomi; Mammalia; Eutheria; Euarchontoglires; Glires; Rodentia; Myomorpha; Muroidea; Muridae; Murinae; Mus; Mus`TITIN_MOUSE^TITIN_MOUSE^Q:8-304,H:23154-23441^30.48%ID^E:5e-22^RecName: Full=Titin;^Eukaryota; Metazoa; Chordata; Craniata; Vertebrata; Euteleostomi; Mammalia; Eutheria; Euarchontoglires; Glires; Rodentia; Myomorpha; Muroidea; Muridae; Murinae; Mus; Mus`TITIN_MOUSE^TITIN_MOUSE^Q:5-215,H:20490-20698^34.27%ID^E:7e-22^RecName: Full=Titin;^Eukaryota; Metazoa; Chordata; Craniata; Vertebrata; Euteleostomi; Mammalia; Eutheria; Euarchontoglires; Glires; Rodentia; Myomorpha; Muroidea; Muridae; Murinae; Mus; Mus`TITIN_MOUSE^TITIN_MOUSE^Q:2-304,H:27084-27373^30.38%ID^E:7e-22^RecName: Full=Titin;^Eukaryota; Metazoa; Chordata; Craniata; Vertebrata; Euteleostomi; Mammalia; Eutheria; Euarchontoglires; Glires; Rodentia; Myomorpha; Muroidea; Muridae; Murinae; Mus; Mus`TITIN_MOUSE^TITIN_MOUSE^Q:1-296,H:18505-18791^30.87%ID^E:8e-22^RecName: Full=Titin;^Eukaryota; Metazoa; Chordata; Craniata; Vertebrata; Euteleostomi; Mammalia; Eutheria; Euarchontoglires; Glires; Rodentia; Myomorpha; Muroidea; Muridae; Murinae; Mus; Mus`TITIN_MOUSE^TITIN_MOUSE^Q:104-294,H:17701-17894^34.18%ID^E:8e-22^RecName: Full=Titin;^Eukaryota; Metazoa; Chordata; Craniata; Vertebrata; Euteleostomi; Mammalia; Eutheria; Euarchontoglires; Glires; Rodentia; Myomorpha; Muroidea; Muridae; Murinae; Mus; Mus`TITIN_MOUSE^TITIN_MOUSE^Q:2-295,H:29643-29930^28.75%ID^E:9e-22^RecName: Full=Titin;^Eukaryota; Metazoa; Chordata; Craniata; Vertebrata; Euteleostomi; Mammalia; Eutheria; Euarchontoglires; Glires; Rodentia; Myomorpha; Muroidea; Muridae; Murinae; Mus; Mus`TITIN_MOUSE^TITIN_MOUSE^Q:9-185,H:24829-24999^35.03%ID^E:1e-21^RecName: Full=Titin;^Eukaryota; Metazoa; Chordata; Craniata; Vertebrata; Euteleostomi; Mammalia; Eutheria; Euarchontoglires; Glires; Rodentia; Myomorpha; Muroidea; Muridae; Murinae; Mus; Mus`TITIN_MOUSE^TITIN_MOUSE^Q:104-303,H:29449-29643^33%ID^E:1e-21^RecName: Full=Titin;^Eukaryota; Metazoa; Chordata; Craniata; Vertebrata; Euteleostomi; Mammalia; Eutheria; Euarchontoglires; Glires; Rodentia; Myomorpha; Muroidea; Muridae; Murinae; Mus; Mus`TITIN_MOUSE^TITIN_MOUSE^Q:9-295,H:31430-31710^30.59%ID^E:2e-21^RecName: Full=Titin;^Eukaryota; Metazoa; Chordata; Craniata; Vertebrata; Euteleostomi; Mammalia; Eutheria; Euarchontoglires; Glires; Rodentia; Myomorpha; Muroidea; Muridae; Murinae; Mus; Mus`TITIN_MOUSE^TITIN_MOUSE^Q:5-197,H:30240-30426^35.23%ID^E:2e-21^RecName: Full=Titin;^Eukaryota; Metazoa; Chordata; Craniata; Vertebrata; Euteleostomi; Mammalia; Eutheria; Euarchontoglires; Glires; Rodentia; Myomorpha; Muroidea; Muridae; Murinae; Mus; Mus`TITIN_MOUSE^TITIN_MOUSE^Q:48-301,H:22201-22456^28.74%ID^E:2e-21^RecName: Full=Titin;^Eukaryota; Metazoa; Chordata; Craniata; Vertebrata; Euteleostomi; Mammalia; Eutheria; Euarchontoglires; Glires; Rodentia; Myomorpha; Muroidea; Muridae; Murinae; Mus; Mus`TITIN_MOUSE^TITIN_MOUSE^Q:5-304,H:22756-23045^27.53%ID^E:2e-21^RecName: Full=Titin;^Eukaryota; Metazoa; Chordata; Craniata; Vertebrata; Euteleostomi; Mammalia; Eutheria; Euarchontoglires; Glires; Rodentia; Myomorpha; Muroidea; Muridae; Murinae; Mus; Mus`TITIN_MOUSE^TITIN_MOUSE^Q:2-218,H:17391-17594^33.48%ID^E:2e-21^RecName: Full=Titin;^Eukaryota; Metazoa; Chordata; Craniata; Vertebrata; Euteleostomi; Mammalia; Eutheria; Euarchontoglires; Glires; Rodentia; Myomorpha; Muroidea; Muridae; Murinae; Mus; Mus`TITIN_MOUSE^TITIN_MOUSE^Q:103-304,H:31623-31819^31.68%ID^E:2e-21^RecName: Full=Titin;^Eukaryota; Metazoa; Chordata; Craniata; Vertebrata; Euteleostomi; Mammalia; Eutheria; Euarchontoglires; Glires; Rodentia; Myomorpha; Muroidea; Muridae; Murinae; Mus; Mus`TITIN_MOUSE^TITIN_MOUSE^Q:1-205,H:29545-29744^32.2%ID^E:3e-21^RecName: Full=Titin;^Eukaryota; Metazoa; Chordata; Craniata; Vertebrata; Euteleostomi; Mammalia; Eutheria; Euarchontoglires; Glires; Rodentia; Myomorpha; Muroidea; Muridae; Murinae; Mus; Mus`TITIN_MOUSE^TITIN_MOUSE^Q:9-288,H:32128-32402^28%ID^E:4e-21^RecName: Full=Titin;^Eukaryota; Metazoa; Chordata; Craniata; Vertebrata; Euteleostomi; Mammalia; Eutheria; Euarchontoglires; Glires; Rodentia; Myomorpha; Muroidea; Muridae; Murinae; Mus; Mus`TITIN_MOUSE^TITIN_MOUSE^Q:94-292,H:29145-29336^34.17%ID^E:4e-21^RecName: Full=Titin;^Eukaryota; Metazoa; Chordata; Craniata; Vertebrata; Euteleostomi; Mammalia; Eutheria; Euarchontoglires; Glires; Rodentia; Myomorpha; Muroidea; Muridae; Murinae; Mus; Mus`TITIN_MOUSE^TITIN_MOUSE^Q:2-205,H:26691-26894^32.37%ID^E:5e-21^RecName: Full=Titin;^Eukaryota; Metazoa; Chordata; Craniata; Vertebrata; Euteleostomi; Mammalia; Eutheria; Euarchontoglires; Glires; Rodentia; Myomorpha; Muroidea; Muridae; Murinae; Mus; Mus`TITIN_MOUSE^TITIN_MOUSE^Q:103-303,H:26196-26391^29.56%ID^E:6e-21^RecName: Full=Titin;^Eukaryota; Metazoa; Chordata; Craniata; Vertebrata; Euteleostomi; Mammalia; Eutheria; Euarchontoglires; Glires; Rodentia; Myomorpha; Muroidea; Muridae; Murinae; Mus; Mus`TITIN_MOUSE^TITIN_MOUSE^Q:29-291,H:14801-15065^30.04%ID^E:9e-21^RecName: Full=Titin;^Eukaryota; Metazoa; Chordata; Craniata; Vertebrata; Euteleostomi; Mammalia; Eutheria; Euarchontoglires; Glires; Rodentia; Myomorpha; Muroidea; Muridae; Murinae; Mus; Mus`TITIN_MOUSE^TITIN_MOUSE^Q:1-197,H:18800-18997^35.82%ID^E:1e-20^RecName: Full=Titin;^Eukaryota; Metazoa; Chordata; Craniata; Vertebrata; Euteleostomi; Mammalia; Eutheria; Euarchontoglires; Glires; Rodentia; Myomorpha; Muroidea; Muridae; Murinae; Mus; Mus`TITIN_MOUSE^TITIN_MOUSE^Q:1-256,H:24525-24769^31.91%ID^E:1e-20^RecName: Full=Titin;^Eukaryota; Metazoa; Chordata; Craniata; Vertebrata; Euteleostomi; Mammalia; Eutheria; Euarchontoglires; Glires; Rodentia; Myomorpha; Muroidea; Muridae; Murinae; Mus; Mus`TITIN_MOUSE^TITIN_MOUSE^Q:2-304,H:20282-20585^27.71%ID^E:1e-20^RecName: Full=Titin;^Eukaryota; Metazoa; Chordata; Craniata; Vertebrata; Euteleostomi; Mammalia; Eutheria; Euarchontoglires; Glires; Rodentia; Myomorpha; Muroidea; Muridae; Murinae; Mus; Mus`TITIN_MOUSE^TITIN_MOUSE^Q:103-303,H:24032-24227^33.82%ID^E:2e-20^RecName: Full=Titin;^Eukaryota; Metazoa; Chordata; Craniata; Vertebrata; Euteleostomi; Mammalia; Eutheria; Euarchontoglires; Glires; Rodentia; Myomorpha; Muroidea; Muridae; Murinae; Mus; Mus`TITIN_MOUSE^TITIN_MOUSE^Q:104-301,H:20488-20683^31%ID^E:3e-20^RecName: Full=Titin;^Eukaryota; Metazoa; Chordata; Craniata; Vertebrata; Euteleostomi; Mammalia; Eutheria; Euarchontoglires; Glires; Rodentia; Myomorpha; Muroidea; Muridae; Murinae; Mus; Mus`TITIN_MOUSE^TITIN_MOUSE^Q:2-193,H:23444-23635^33.16%ID^E:3e-20^RecName: Full=Titin;^Eukaryota; Metazoa; Chordata; Craniata; Vertebrata; Euteleostomi; Mammalia; Eutheria; Euarchontoglires; Glires; Rodentia; Myomorpha; Muroidea; Muridae; Murinae; Mus; Mus`TITIN_MOUSE^TITIN_MOUSE^Q:103-303,H:25114-25309^30.35%ID^E:4e-20^RecName: Full=Titin;^Eukaryota; Metazoa; Chordata; Craniata; Vertebrata; Euteleostomi; Mammalia; Eutheria; Euarchontoglires; Glires; Rodentia; Myomorpha; Muroidea; Muridae; Murinae; Mus; Mus`TITIN_MOUSE^TITIN_MOUSE^Q:1-185,H:24129-24309^35.14%ID^E:4e-20^RecName: Full=Titin;^Eukaryota; Metazoa; Chordata; Craniata; Vertebrata; Euteleostomi; Mammalia; Eutheria; Euarchontoglires; Glires; Rodentia; Myomorpha; Muroidea; Muridae; Murinae; Mus; Mus`TITIN_MOUSE^TITIN_MOUSE^Q:5-188,H:17703-17890^36.13%ID^E:4e-20^RecName: Full=Titin;^Eukaryota; Metazoa; Chordata; Craniata; Vertebrata; Euteleostomi; Mammalia; Eutheria; Euarchontoglires; Glires; Rodentia; Myomorpha; Muroidea; Muridae; Murinae; Mus; Mus`TITIN_MOUSE^TITIN_MOUSE^Q:104-303,H:30930-31127^33.17%ID^E:5e-20^RecName: Full=Titin;^Eukaryota; Metazoa; Chordata; Craniata; Vertebrata; Euteleostomi; Mammalia; Eutheria; Euarchontoglires; Glires; Rodentia; Myomorpha; Muroidea; Muridae; Murinae; Mus; Mus`TITIN_MOUSE^TITIN_MOUSE^Q:104-287,H:27277-27457^30.98%ID^E:5e-20^RecName: Full=Titin;^Eukaryota; Metazoa; Chordata; Craniata; Vertebrata; Euteleostomi; Mammalia; Eutheria; Euarchontoglires; Glires; Rodentia; Myomorpha; Muroidea; Muridae; Murinae; Mus; Mus`TITIN_MOUSE^TITIN_MOUSE^Q:122-294,H:23363-23532^34.68%ID^E:7e-20^RecName: Full=Titin;^Eukaryota; Metazoa; Chordata; Craniata; Vertebrata; Euteleostomi; Mammalia; Eutheria; Euarchontoglires; Glires; Rodentia; Myomorpha; Muroidea; Muridae; Murinae; Mus; Mus`TITIN_MOUSE^TITIN_MOUSE^Q:5-197,H:19793-19983^32.64%ID^E:8e-20^RecName: Full=Titin;^Eukaryota; Metazoa; Chordata; Craniata; Vertebrata; Euteleostomi; Mammalia; Eutheria; Euarchontoglires; Glires; Rodentia; Myomorpha; Muroidea; Muridae; Murinae; Mus; Mus`TITIN_MOUSE^TITIN_MOUSE^Q:117-289,H:32526-32697^34.66%ID^E:1e-19^RecName: Full=Titin;^Eukaryota; Metazoa; Chordata; Craniata; Vertebrata; Euteleostomi; Mammalia; Eutheria; Euarchontoglires; Glires; Rodentia; Myomorpha; Muroidea; Muridae; Murinae; Mus; Mus`TITIN_MOUSE^TITIN_MOUSE^Q:2-294,H:26795-27075^29.45%ID^E:1e-19^RecName: Full=Titin;^Eukaryota; Metazoa; Chordata; Craniata; Vertebrata; Euteleostomi; Mammalia; Eutheria; Euarchontoglires; Glires; Rodentia; Myomorpha; Muroidea; Muridae; Murinae; Mus; Mus`TITIN_MOUSE^TITIN_MOUSE^Q:4-295,H:15080-15365^29.26%ID^E:1e-19^RecName: Full=Titin;^Eukaryota; Metazoa; Chordata; Craniata; Vertebrata; Euteleostomi; Mammalia; Eutheria; Euarchontoglires; Glires; Rodentia; Myomorpha; Muroidea; Muridae; Murinae; Mus; Mus`TITIN_MOUSE^TITIN_MOUSE^Q:104-289,H:19791-19973^31.91%ID^E:1e-19^RecName: Full=Titin;^Eukaryota; Metazoa; Chordata; Craniata; Vertebrata; Euteleostomi; Mammalia; Eutheria; Euarchontoglires; Glires; Rodentia; Myomorpha; Muroidea; Muridae; Murinae; Mus; Mus`TITIN_MOUSE^TITIN_MOUSE^Q:2-294,H:28955-29242^27.74%ID^E:2e-19^RecName: Full=Titin;^Eukaryota; Metazoa; Chordata; Craniata; Vertebrata; Euteleostomi; Mammalia; Eutheria; Euarchontoglires; Glires; Rodentia; Myomorpha; Muroidea; Muridae; Murinae; Mus; Mus`TITIN_MOUSE^TITIN_MOUSE^Q:5-185,H:25907-26081^34.25%ID^E:3e-19^RecName: Full=Titin;^Eukaryota; Metazoa; Chordata; Craniata; Vertebrata; Euteleostomi; Mammalia; Eutheria; Euarchontoglires; Glires; Rodentia; Myomorpha; Muroidea; Muridae; Murinae; Mus; Mus`TITIN_MOUSE^TITIN_MOUSE^Q:89-304,H:16254-16467^31.02%ID^E:4e-19^RecName: Full=Titin;^Eukaryota; Metazoa; Chordata; Craniata; Vertebrata; Euteleostomi; Mammalia; Eutheria; Euarchontoglires; Glires; Rodentia; Myomorpha; Muroidea; Muridae; Murinae; Mus; Mus`TITIN_MOUSE^TITIN_MOUSE^Q:2-294,H:26001-26282^29.93%ID^E:4e-19^RecName: Full=Titin;^Eukaryota; Metazoa; Chordata; Craniata; Vertebrata; Euteleostomi; Mammalia; Eutheria; Euarchontoglires; Glires; Rodentia; Myomorpha; Muroidea; Muridae; Murinae; Mus; Mus`TITIN_MOUSE^TITIN_MOUSE^Q:11-293,H:16799-17071^27.37%ID^E:7e-19^RecName: Full=Titin;^Eukaryota; Metazoa; Chordata; Craniata; Vertebrata; Euteleostomi; Mammalia; Eutheria; Euarchontoglires; Glires; Rodentia; Myomorpha; Muroidea; Muridae; Murinae; Mus; Mus`TITIN_MOUSE^TITIN_MOUSE^Q:103-291,H:25510-25693^32.28%ID^E:1e-18^RecName: Full=Titin;^Eukaryota; Metazoa; Chordata; Craniata; Vertebrata; Euteleostomi; Mammalia; Eutheria; Euarchontoglires; Glires; Rodentia; Myomorpha; Muroidea; Muridae; Murinae; Mus; Mus	PF00041.20^fn3^Fibronectin type III domain^5-88^E:7.6e-16`PF00041.20^fn3^Fibronectin type III domain^112-188^E:1.7e-13`PF00041.20^fn3^Fibronectin type III domain^211-291^E:1.3e-14	.	.	.	.	.	.	GO:0005515^molecular_function^protein binding	.	.
MSTRG.5208	transcript:Ocbimv22025086m	.	.	transcript:Ocbimv22025086m|m.5091	1-1512[+]	.	TITIN_HUMAN^TITIN_HUMAN^Q:4-1482,H:14711-15196^34.48%ID^E:2e-74^RecName: Full=Titin;^Eukaryota; Metazoa; Chordata; Craniata; Vertebrata; Euteleostomi; Mammalia; Eutheria; Euarchontoglires; Primates; Haplorrhini; Catarrhini; Hominidae; Homo`TITIN_HUMAN^TITIN_HUMAN^Q:4-1512,H:14810-15308^33.2%ID^E:4e-58^RecName: Full=Titin;^Eukaryota; Metazoa; Chordata; Craniata; Vertebrata; Euteleostomi; Mammalia; Eutheria; Euarchontoglires; Primates; Haplorrhini; Catarrhini; Hominidae; Homo`TITIN_HUMAN^TITIN_HUMAN^Q:4-1470,H:23961-24431^31.81%ID^E:1e-57^RecName: Full=Titin;^Eukaryota; Metazoa; Chordata; Craniata; Vertebrata; Euteleostomi; Mammalia; Eutheria; Euarchontoglires; Primates; Haplorrhini; Catarrhini; Hominidae; Homo`TITIN_HUMAN^TITIN_HUMAN^Q:1-1482,H:14016-14499^32.02%ID^E:2e-53^RecName: Full=Titin;^Eukaryota; Metazoa; Chordata; Craniata; Vertebrata; Euteleostomi; Mammalia; Eutheria; Euarchontoglires; Primates; Haplorrhini; Catarrhini; Hominidae; Homo`TITIN_HUMAN^TITIN_HUMAN^Q:4-1500,H:20316-20804^32.49%ID^E:3e-53^RecName: Full=Titin;^Eukaryota; Metazoa; Chordata; Craniata; Vertebrata; Euteleostomi; Mammalia; Eutheria; Euarchontoglires; Primates; Haplorrhini; Catarrhini; Hominidae; Homo`TITIN_HUMAN^TITIN_HUMAN^Q:4-1497,H:30759-31245^31.01%ID^E:4e-53^RecName: Full=Titin;^Eukaryota; Metazoa; Chordata; Craniata; Vertebrata; Euteleostomi; Mammalia; Eutheria; Euarchontoglires; Primates; Haplorrhini; Catarrhini; Hominidae; Homo`TITIN_HUMAN^TITIN_HUMAN^Q:316-1512,H:14713-15105^34.34%ID^E:8e-53^RecName: Full=Titin;^Eukaryota; Metazoa; Chordata; Craniata; Vertebrata; Euteleostomi; Mammalia; Eutheria; Euarchontoglires; Primates; Haplorrhini; Catarrhini; Hominidae; Homo`TITIN_HUMAN^TITIN_HUMAN^Q:4-1509,H:21003-21493^32.16%ID^E:2e-52^RecName: Full=Titin;^Eukaryota; Metazoa; Chordata; Craniata; Vertebrata; Euteleostomi; Mammalia; Eutheria; Euarchontoglires; Primates; Haplorrhini; Catarrhini; Hominidae; Homo`TITIN_HUMAN^TITIN_HUMAN^Q:1-1482,H:23267-23749^33.27%ID^E:4e-52^RecName: Full=Titin;^Eukaryota; Metazoa; Chordata; Craniata; Vertebrata; Euteleostomi; Mammalia; Eutheria; Euarchontoglires; Primates; Haplorrhini; Catarrhini; Hominidae; Homo`TITIN_HUMAN^TITIN_HUMAN^Q:10-1512,H:27697-28190^29.88%ID^E:2e-51^RecName: Full=Titin;^Eukaryota; Metazoa; Chordata; Craniata; Vertebrata; Euteleostomi; Mammalia; Eutheria; Euarchontoglires; Primates; Haplorrhini; Catarrhini; Hominidae; Homo`TITIN_HUMAN^TITIN_HUMAN^Q:4-1482,H:24350-24831^31.8%ID^E:8e-51^RecName: Full=Titin;^Eukaryota; Metazoa; Chordata; Craniata; Vertebrata; Euteleostomi; Mammalia; Eutheria; Euarchontoglires; Primates; Haplorrhini; Catarrhini; Hominidae; Homo`TITIN_HUMAN^TITIN_HUMAN^Q:4-1491,H:25332-25817^29.18%ID^E:8e-51^RecName: Full=Titin;^Eukaryota; Metazoa; Chordata; Craniata; Vertebrata; Euteleostomi; Mammalia; Eutheria; Euarchontoglires; Primates; Haplorrhini; Catarrhini; Hominidae; Homo`TITIN_HUMAN^TITIN_HUMAN^Q:4-1509,H:26810-27298^32.49%ID^E:1e-50^RecName: Full=Titin;^Eukaryota; Metazoa; Chordata; Craniata; Vertebrata; Euteleostomi; Mammalia; Eutheria; Euarchontoglires; Primates; Haplorrhini; Catarrhini; Hominidae; Homo`TITIN_HUMAN^TITIN_HUMAN^Q:4-1494,H:23168-23653^31.1%ID^E:1e-50^RecName: Full=Titin;^Eukaryota; Metazoa; Chordata; Craniata; Vertebrata; Euteleostomi; Mammalia; Eutheria; Euarchontoglires; Primates; Haplorrhini; Catarrhini; Hominidae; Homo`TITIN_HUMAN^TITIN_HUMAN^Q:10-1488,H:23368-23853^31.26%ID^E:6e-50^RecName: Full=Titin;^Eukaryota; Metazoa; Chordata; Craniata; Vertebrata; Euteleostomi; Mammalia; Eutheria; Euarchontoglires; Primates; Haplorrhini; Catarrhini; Hominidae; Homo`TITIN_HUMAN^TITIN_HUMAN^Q:4-1497,H:27893-28382^31.95%ID^E:7e-50^RecName: Full=Titin;^Eukaryota; Metazoa; Chordata; Craniata; Vertebrata; Euteleostomi; Mammalia; Eutheria; Euarchontoglires; Primates; Haplorrhini; Catarrhini; Hominidae; Homo`TITIN_HUMAN^TITIN_HUMAN^Q:4-1512,H:25043-25527^30.43%ID^E:1e-49^RecName: Full=Titin;^Eukaryota; Metazoa; Chordata; Craniata; Vertebrata; Euteleostomi; Mammalia; Eutheria; Euarchontoglires; Primates; Haplorrhini; Catarrhini; Hominidae; Homo`TITIN_HUMAN^TITIN_HUMAN^Q:4-1482,H:20714-21188^30.84%ID^E:3e-49^RecName: Full=Titin;^Eukaryota; Metazoa; Chordata; Craniata; Vertebrata; Euteleostomi; Mammalia; Eutheria; Euarchontoglires; Primates; Haplorrhini; Catarrhini; Hominidae; Homo`TITIN_HUMAN^TITIN_HUMAN^Q:10-1512,H:26614-27105^28.94%ID^E:5e-49^RecName: Full=Titin;^Eukaryota; Metazoa; Chordata; Craniata; Vertebrata; Euteleostomi; Mammalia; Eutheria; Euarchontoglires; Primates; Haplorrhini; Catarrhini; Hominidae; Homo`TITIN_HUMAN^TITIN_HUMAN^Q:1-1494,H:22085-22571^29.7%ID^E:6e-49^RecName: Full=Titin;^Eukaryota; Metazoa; Chordata; Craniata; Vertebrata; Euteleostomi; Mammalia; Eutheria; Euarchontoglires; Primates; Haplorrhini; Catarrhini; Hominidae; Homo`TITIN_HUMAN^TITIN_HUMAN^Q:10-1482,H:25532-26016^29.45%ID^E:1e-48^RecName: Full=Titin;^Eukaryota; Metazoa; Chordata; Craniata; Vertebrata; Euteleostomi; Mammalia; Eutheria; Euarchontoglires; Primates; Haplorrhini; Catarrhini; Hominidae; Homo`TITIN_HUMAN^TITIN_HUMAN^Q:4-1470,H:26126-26595^29%ID^E:2e-48^RecName: Full=Titin;^Eukaryota; Metazoa; Chordata; Craniata; Vertebrata; Euteleostomi; Mammalia; Eutheria; Euarchontoglires; Primates; Haplorrhini; Catarrhini; Hominidae; Homo`TITIN_HUMAN^TITIN_HUMAN^Q:4-1506,H:21795-22279^28.98%ID^E:2e-48^RecName: Full=Titin;^Eukaryota; Metazoa; Chordata; Craniata; Vertebrata; Euteleostomi; Mammalia; Eutheria; Euarchontoglires; Primates; Haplorrhini; Catarrhini; Hominidae; Homo`TITIN_HUMAN^TITIN_HUMAN^Q:7-1491,H:28582-29067^32.35%ID^E:4e-48^RecName: Full=Titin;^Eukaryota; Metazoa; Chordata; Craniata; Vertebrata; Euteleostomi; Mammalia; Eutheria; Euarchontoglires; Primates; Haplorrhini; Catarrhini; Hominidae; Homo`TITIN_HUMAN^TITIN_HUMAN^Q:4-1482,H:30465-30944^28.06%ID^E:4e-48^RecName: Full=Titin;^Eukaryota; Metazoa; Chordata; Craniata; Vertebrata; Euteleostomi; Mammalia; Eutheria; Euarchontoglires; Primates; Haplorrhini; Catarrhini; Hominidae; Homo`TITIN_HUMAN^TITIN_HUMAN^Q:1-1512,H:20018-20510^29.52%ID^E:4e-48^RecName: Full=Titin;^Eukaryota; Metazoa; Chordata; Craniata; Vertebrata; Euteleostomi; Mammalia; Eutheria; Euarchontoglires; Primates; Haplorrhini; Catarrhini; Hominidae; Homo`TITIN_HUMAN^TITIN_HUMAN^Q:10-1482,H:20420-20893^31.16%ID^E:7e-48^RecName: Full=Titin;^Eukaryota; Metazoa; Chordata; Craniata; Vertebrata; Euteleostomi; Mammalia; Eutheria; Euarchontoglires; Primates; Haplorrhini; Catarrhini; Hominidae; Homo`TITIN_HUMAN^TITIN_HUMAN^Q:4-1497,H:25729-26215^30.14%ID^E:2e-47^RecName: Full=Titin;^Eukaryota; Metazoa; Chordata; Craniata; Vertebrata; Euteleostomi; Mammalia; Eutheria; Euarchontoglires; Primates; Haplorrhini; Catarrhini; Hominidae; Homo`TITIN_HUMAN^TITIN_HUMAN^Q:4-1512,H:22879-23363^29.98%ID^E:2e-47^RecName: Full=Titin;^Eukaryota; Metazoa; Chordata; Craniata; Vertebrata; Euteleostomi; Mammalia; Eutheria; Euarchontoglires; Primates; Haplorrhini; Catarrhini; Hominidae; Homo`TITIN_HUMAN^TITIN_HUMAN^Q:1-1497,H:21399-21884^33.01%ID^E:9e-47^RecName: Full=Titin;^Eukaryota; Metazoa; Chordata; Craniata; Vertebrata; Euteleostomi; Mammalia; Eutheria; Euarchontoglires; Primates; Haplorrhini; Catarrhini; Hominidae; Homo`TITIN_HUMAN^TITIN_HUMAN^Q:4-1482,H:19626-20104^31%ID^E:2e-46^RecName: Full=Titin;^Eukaryota; Metazoa; Chordata; Craniata; Vertebrata; Euteleostomi; Mammalia; Eutheria; Euarchontoglires; Primates; Haplorrhini; Catarrhini; Hominidae; Homo`TITIN_HUMAN^TITIN_HUMAN^Q:4-1509,H:30068-30558^30.31%ID^E:6e-46^RecName: Full=Titin;^Eukaryota; Metazoa; Chordata; Craniata; Vertebrata; Euteleostomi; Mammalia; Eutheria; Euarchontoglires; Primates; Haplorrhini; Catarrhini; Hominidae; Homo`TITIN_HUMAN^TITIN_HUMAN^Q:307-1224,H:23564-23867^36.16%ID^E:7e-46^RecName: Full=Titin;^Eukaryota; Metazoa; Chordata; Craniata; Vertebrata; Euteleostomi; Mammalia; Eutheria; Euarchontoglires; Primates; Haplorrhini; Catarrhini; Hominidae; Homo`TITIN_HUMAN^TITIN_HUMAN^Q:1-1512,H:17643-18137^27.78%ID^E:8e-46^RecName: Full=Titin;^Eukaryota; Metazoa; Chordata; Craniata; Vertebrata; Euteleostomi; Mammalia; Eutheria; Euarchontoglires; Primates; Haplorrhini; Catarrhini; Hominidae; Homo`TITIN_HUMAN^TITIN_HUMAN^Q:4-1491,H:24250-24734^30.08%ID^E:1e-45^RecName: Full=Titin;^Eukaryota; Metazoa; Chordata; Craniata; Vertebrata; Euteleostomi; Mammalia; Eutheria; Euarchontoglires; Primates; Haplorrhini; Catarrhini; Hominidae; Homo`TITIN_HUMAN^TITIN_HUMAN^Q:1-1491,H:24057-24537^26.88%ID^E:2e-45^RecName: Full=Titin;^Eukaryota; Metazoa; Chordata; Craniata; Vertebrata; Euteleostomi; Mammalia; Eutheria; Euarchontoglires; Primates; Haplorrhini; Catarrhini; Hominidae; Homo`TITIN_HUMAN^TITIN_HUMAN^Q:10-1482,H:21203-21686^29.94%ID^E:2e-45^RecName: Full=Titin;^Eukaryota; Metazoa; Chordata; Craniata; Vertebrata; Euteleostomi; Mammalia; Eutheria; Euarchontoglires; Primates; Haplorrhini; Catarrhini; Hominidae; Homo`TITIN_HUMAN^TITIN_HUMAN^Q:4-1482,H:18237-18715^29.98%ID^E:2e-45^RecName: Full=Titin;^Eukaryota; Metazoa; Chordata; Craniata; Vertebrata; Euteleostomi; Mammalia; Eutheria; Euarchontoglires; Primates; Haplorrhini; Catarrhini; Hominidae; Homo`TITIN_HUMAN^TITIN_HUMAN^Q:1-1500,H:14117-14614^29.42%ID^E:5e-45^RecName: Full=Titin;^Eukaryota; Metazoa; Chordata; Craniata; Vertebrata; Euteleostomi; Mammalia; Eutheria; Euarchontoglires; Primates; Haplorrhini; Catarrhini; Hominidae; Homo`TITIN_HUMAN^TITIN_HUMAN^Q:220-1503,H:16816-17236^33.63%ID^E:6e-45^RecName: Full=Titin;^Eukaryota; Metazoa; Chordata; Craniata; Vertebrata; Euteleostomi; Mammalia; Eutheria; Euarchontoglires; Primates; Haplorrhini; Catarrhini; Hominidae; Homo`TITIN_HUMAN^TITIN_HUMAN^Q:4-1512,H:18337-18827^28.82%ID^E:7e-45^RecName: Full=Titin;^Eukaryota; Metazoa; Chordata; Craniata; Vertebrata; Euteleostomi; Mammalia; Eutheria; Euarchontoglires; Primates; Haplorrhini; Catarrhini; Hominidae; Homo`TITIN_HUMAN^TITIN_HUMAN^Q:4-1491,H:30960-31446^29.39%ID^E:9e-45^RecName: Full=Titin;^Eukaryota; Metazoa; Chordata; Craniata; Vertebrata; Euteleostomi; Mammalia; Eutheria; Euarchontoglires; Primates; Haplorrhini; Catarrhini; Hominidae; Homo`TITIN_HUMAN^TITIN_HUMAN^Q:1-1488,H:30561-31047^27.84%ID^E:1e-44^RecName: Full=Titin;^Eukaryota; Metazoa; Chordata; Craniata; Vertebrata; Euteleostomi; Mammalia; Eutheria; Euarchontoglires; Primates; Haplorrhini; Catarrhini; Hominidae; Homo`TITIN_HUMAN^TITIN_HUMAN^Q:196-1224,H:18501-18833^36.02%ID^E:1e-44^RecName: Full=Titin;^Eukaryota; Metazoa; Chordata; Craniata; Vertebrata; Euteleostomi; Mammalia; Eutheria; Euarchontoglires; Primates; Haplorrhini; Catarrhini; Hominidae; Homo`TITIN_HUMAN^TITIN_HUMAN^Q:10-1479,H:24450-24932^27.95%ID^E:1e-44^RecName: Full=Titin;^Eukaryota; Metazoa; Chordata; Craniata; Vertebrata; Euteleostomi; Mammalia; Eutheria; Euarchontoglires; Primates; Haplorrhini; Catarrhini; Hominidae; Homo`TITIN_HUMAN^TITIN_HUMAN^Q:4-1512,H:17144-17638^31.91%ID^E:1e-44^RecName: Full=Titin;^Eukaryota; Metazoa; Chordata; Craniata; Vertebrata; Euteleostomi; Mammalia; Eutheria; Euarchontoglires; Primates; Haplorrhini; Catarrhini; Hominidae; Homo`TITIN_HUMAN^TITIN_HUMAN^Q:202-1224,H:30731-31061^33.33%ID^E:1e-44^RecName: Full=Titin;^Eukaryota; Metazoa; Chordata; Craniata; Vertebrata; Euteleostomi; Mammalia; Eutheria; Euarchontoglires; Primates; Haplorrhini; Catarrhini; Hominidae; Homo`TITIN_HUMAN^TITIN_HUMAN^Q:4-1506,H:27205-27690^30.54%ID^E:2e-44^RecName: Full=Titin;^Eukaryota; Metazoa; Chordata; Craniata; Vertebrata; Euteleostomi; Mammalia; Eutheria; Euarchontoglires; Primates; Haplorrhini; Catarrhini; Hominidae; Homo`TITIN_HUMAN^TITIN_HUMAN^Q:4-1482,H:15111-15592^29.46%ID^E:2e-44^RecName: Full=Titin;^Eukaryota; Metazoa; Chordata; Craniata; Vertebrata; Euteleostomi; Mammalia; Eutheria; Euarchontoglires; Primates; Haplorrhini; Catarrhini; Hominidae; Homo`TITIN_HUMAN^TITIN_HUMAN^Q:4-1491,H:26415-26898^27.38%ID^E:3e-44^RecName: Full=Titin;^Eukaryota; Metazoa; Chordata; Craniata; Vertebrata; Euteleostomi; Mammalia; Eutheria; Euarchontoglires; Primates; Haplorrhini; Catarrhini; Hominidae; Homo`TITIN_HUMAN^TITIN_HUMAN^Q:1-1512,H:26909-27395^28.93%ID^E:4e-44^RecName: Full=Titin;^Eukaryota; Metazoa; Chordata; Craniata; Vertebrata; Euteleostomi; Mammalia; Eutheria; Euarchontoglires; Primates; Haplorrhini; Catarrhini; Hominidae; Homo`TITIN_HUMAN^TITIN_HUMAN^Q:4-1512,H:14415-14905^30.68%ID^E:2e-43^RecName: Full=Titin;^Eukaryota; Metazoa; Chordata; Craniata; Vertebrata; Euteleostomi; Mammalia; Eutheria; Euarchontoglires; Primates; Haplorrhini; Catarrhini; Hominidae; Homo`TITIN_HUMAN^TITIN_HUMAN^Q:166-1167,H:20962-21283^32.54%ID^E:2e-43^RecName: Full=Titin;^Eukaryota; Metazoa; Chordata; Craniata; Vertebrata; Euteleostomi; Mammalia; Eutheria; Euarchontoglires; Primates; Haplorrhini; Catarrhini; Hominidae; Homo`TITIN_HUMAN^TITIN_HUMAN^Q:220-1167,H:27474-27777^32.91%ID^E:2e-43^RecName: Full=Titin;^Eukaryota; Metazoa; Chordata; Craniata; Vertebrata; Euteleostomi; Mammalia; Eutheria; Euarchontoglires; Primates; Haplorrhini; Catarrhini; Hominidae; Homo`TITIN_HUMAN^TITIN_HUMAN^Q:1-1470,H:16838-17329^29.76%ID^E:3e-43^RecName: Full=Titin;^Eukaryota; Metazoa; Chordata; Craniata; Vertebrata; Euteleostomi; Mammalia; Eutheria; Euarchontoglires; Primates; Haplorrhini; Catarrhini; Hominidae; Homo`TITIN_HUMAN^TITIN_HUMAN^Q:4-1506,H:19224-19718^29.83%ID^E:3e-43^RecName: Full=Titin;^Eukaryota; Metazoa; Chordata; Craniata; Vertebrata; Euteleostomi; Mammalia; Eutheria; Euarchontoglires; Primates; Haplorrhini; Catarrhini; Hominidae; Homo`TITIN_HUMAN^TITIN_HUMAN^Q:283-1224,H:25721-26032^34.6%ID^E:4e-43^RecName: Full=Titin;^Eukaryota; Metazoa; Chordata; Craniata; Vertebrata; Euteleostomi; Mammalia; Eutheria; Euarchontoglires; Primates; Haplorrhini; Catarrhini; Hominidae; Homo`TITIN_HUMAN^TITIN_HUMAN^Q:1-1479,H:30858-31341^28.74%ID^E:4e-43^RecName: Full=Titin;^Eukaryota; Metazoa; Chordata; Craniata; Vertebrata; Euteleostomi; Mammalia; Eutheria; Euarchontoglires; Primates; Haplorrhini; Catarrhini; Hominidae; Homo`TITIN_HUMAN^TITIN_HUMAN^Q:22-1497,H:28986-29465^29.68%ID^E:1e-42^RecName: Full=Titin;^Eukaryota; Metazoa; Chordata; Craniata; Vertebrata; Euteleostomi; Mammalia; Eutheria; Euarchontoglires; Primates; Haplorrhini; Catarrhini; Hominidae; Homo`TITIN_HUMAN^TITIN_HUMAN^Q:4-1512,H:16425-16933^30%ID^E:2e-42^RecName: Full=Titin;^Eukaryota; Metazoa; Chordata; Craniata; Vertebrata; Euteleostomi; Mammalia; Eutheria; Euarchontoglires; Primates; Haplorrhini; Catarrhini; Hominidae; Homo`TITIN_HUMAN^TITIN_HUMAN^Q:4-1494,H:29668-30156^30.2%ID^E:3e-42^RecName: Full=Titin;^Eukaryota; Metazoa; Chordata; Craniata; Vertebrata; Euteleostomi; Mammalia; Eutheria; Euarchontoglires; Primates; Haplorrhini; Catarrhini; Hominidae; Homo`TITIN_HUMAN^TITIN_HUMAN^Q:4-1473,H:27302-27777^26.79%ID^E:7e-42^RecName: Full=Titin;^Eukaryota; Metazoa; Chordata; Craniata; Vertebrata; Euteleostomi; Mammalia; Eutheria; Euarchontoglires; Primates; Haplorrhini; Catarrhini; Hominidae; Homo`TITIN_HUMAN^TITIN_HUMAN^Q:4-1482,H:22287-22769^30.18%ID^E:1e-41^RecName: Full=Titin;^Eukaryota; Metazoa; Chordata; Craniata; Vertebrata; Euteleostomi; Mammalia; Eutheria; Euarchontoglires; Primates; Haplorrhini; Catarrhini; Hominidae; Homo`TITIN_HUMAN^TITIN_HUMAN^Q:175-1227,H:13979-14321^30.11%ID^E:1e-41^RecName: Full=Titin;^Eukaryota; Metazoa; Chordata; Craniata; Vertebrata; Euteleostomi; Mammalia; Eutheria; Euarchontoglires; Primates; Haplorrhini; Catarrhini; Hominidae; Homo`TITIN_HUMAN^TITIN_HUMAN^Q:4-1482,H:19726-20204^28.92%ID^E:1e-41^RecName: Full=Titin;^Eukaryota; Metazoa; Chordata; Craniata; Vertebrata; Euteleostomi; Mammalia; Eutheria; Euarchontoglires; Primates; Haplorrhini; Catarrhini; Hominidae; Homo`TITIN_HUMAN^TITIN_HUMAN^Q:4-1488,H:15729-16209^30.1%ID^E:2e-41^RecName: Full=Titin;^Eukaryota; Metazoa; Chordata; Craniata; Vertebrata; Euteleostomi; Mammalia; Eutheria; Euarchontoglires; Primates; Haplorrhini; Catarrhini; Hominidae; Homo`TITIN_HUMAN^TITIN_HUMAN^Q:10-1488,H:20119-20604^27.73%ID^E:2e-41^RecName: Full=Titin;^Eukaryota; Metazoa; Chordata; Craniata; Vertebrata; Euteleostomi; Mammalia; Eutheria; Euarchontoglires; Primates; Haplorrhini; Catarrhini; Hominidae; Homo`TITIN_HUMAN^TITIN_HUMAN^Q:4-1506,H:28293-28777^29.65%ID^E:2e-41^RecName: Full=Titin;^Eukaryota; Metazoa; Chordata; Craniata; Vertebrata; Euteleostomi; Mammalia; Eutheria; Euarchontoglires; Primates; Haplorrhini; Catarrhini; Hominidae; Homo`TITIN_HUMAN^TITIN_HUMAN^Q:1-1512,H:30166-30657^28.76%ID^E:3e-41^RecName: Full=Titin;^Eukaryota; Metazoa; Chordata; Craniata; Vertebrata; Euteleostomi; Mammalia; Eutheria; Euarchontoglires; Primates; Haplorrhini; Catarrhini; Hominidae; Homo`TITIN_HUMAN^TITIN_HUMAN^Q:4-1500,H:19922-20406^28.82%ID^E:3e-41^RecName: Full=Titin;^Eukaryota; Metazoa; Chordata; Craniata; Vertebrata; Euteleostomi; Mammalia; Eutheria; Euarchontoglires; Primates; Haplorrhini; Catarrhini; Hominidae; Homo`TITIN_HUMAN^TITIN_HUMAN^Q:4-1506,H:18631-19121^27.88%ID^E:5e-41^RecName: Full=Titin;^Eukaryota; Metazoa; Chordata; Craniata; Vertebrata; Euteleostomi; Mammalia; Eutheria; Euarchontoglires; Primates; Haplorrhini; Catarrhini; Hominidae; Homo`TITIN_HUMAN^TITIN_HUMAN^Q:175-1224,H:28941-29282^30.97%ID^E:1e-40^RecName: Full=Titin;^Eukaryota; Metazoa; Chordata; Craniata; Vertebrata; Euteleostomi; Mammalia; Eutheria; Euarchontoglires; Primates; Haplorrhini; Catarrhini; Hominidae; Homo`TITIN_HUMAN^TITIN_HUMAN^Q:220-1179,H:22459-22770^33.54%ID^E:2e-40^RecName: Full=Titin;^Eukaryota; Metazoa; Chordata; Craniata; Vertebrata; Euteleostomi; Mammalia; Eutheria; Euarchontoglires; Primates; Haplorrhini; Catarrhini; Hominidae; Homo`TITIN_HUMAN^TITIN_HUMAN^Q:4-1479,H:29869-30354^28.35%ID^E:2e-39^RecName: Full=Titin;^Eukaryota; Metazoa; Chordata; Craniata; Vertebrata; Euteleostomi; Mammalia; Eutheria; Euarchontoglires; Primates; Haplorrhini; Catarrhini; Hominidae; Homo`TITIN_HUMAN^TITIN_HUMAN^Q:10-1512,H:21107-21594^28.68%ID^E:3e-39^RecName: Full=Titin;^Eukaryota; Metazoa; Chordata; Craniata; Vertebrata; Euteleostomi; Mammalia; Eutheria; Euarchontoglires; Primates; Haplorrhini; Catarrhini; Hominidae; Homo`TITIN_HUMAN^TITIN_HUMAN^Q:1-1482,H:28389-28866^27.91%ID^E:6e-39^RecName: Full=Titin;^Eukaryota; Metazoa; Chordata; Craniata; Vertebrata; Euteleostomi; Mammalia; Eutheria; Euarchontoglires; Primates; Haplorrhini; Catarrhini; Hominidae; Homo`TITIN_HUMAN^TITIN_HUMAN^Q:175-1224,H:19186-19531^30.64%ID^E:8e-39^RecName: Full=Titin;^Eukaryota; Metazoa; Chordata; Craniata; Vertebrata; Euteleostomi; Mammalia; Eutheria; Euarchontoglires; Primates; Haplorrhini; Catarrhini; Hominidae; Homo`TITIN_HUMAN^TITIN_HUMAN^Q:4-1482,H:22582-23059^26.68%ID^E:2e-38^RecName: Full=Titin;^Eukaryota; Metazoa; Chordata; Craniata; Vertebrata; Euteleostomi; Mammalia; Eutheria; Euarchontoglires; Primates; Haplorrhini; Catarrhini; Hominidae; Homo`TITIN_HUMAN^TITIN_HUMAN^Q:1-1512,H:29078-29566^27.71%ID^E:2e-38^RecName: Full=Titin;^Eukaryota; Metazoa; Chordata; Craniata; Vertebrata; Euteleostomi; Mammalia; Eutheria; Euarchontoglires; Primates; Haplorrhini; Catarrhini; Hominidae; Homo`TITIN_HUMAN^TITIN_HUMAN^Q:4-1227,H:25930-26323^29.59%ID^E:3e-38^RecName: Full=Titin;^Eukaryota; Metazoa; Chordata; Craniata; Vertebrata; Euteleostomi; Mammalia; Eutheria; Euarchontoglires; Primates; Haplorrhini; Catarrhini; Hominidae; Homo`TITIN_HUMAN^TITIN_HUMAN^Q:4-1500,H:19028-19521^28.54%ID^E:6e-38^RecName: Full=Titin;^Eukaryota; Metazoa; Chordata; Craniata; Vertebrata; Euteleostomi; Mammalia; Eutheria; Euarchontoglires; Primates; Haplorrhini; Catarrhini; Hominidae; Homo`TITIN_HUMAN^TITIN_HUMAN^Q:4-1479,H:29376-29852^28.38%ID^E:6e-38^RecName: Full=Titin;^Eukaryota; Metazoa; Chordata; Craniata; Vertebrata; Euteleostomi; Mammalia; Eutheria; Euarchontoglires; Primates; Haplorrhini; Catarrhini; Hominidae; Homo`TITIN_HUMAN^TITIN_HUMAN^Q:4-1494,H:15011-15495^28.49%ID^E:7e-38^RecName: Full=Titin;^Eukaryota; Metazoa; Chordata; Craniata; Vertebrata; Euteleostomi; Mammalia; Eutheria; Euarchontoglires; Primates; Haplorrhini; Catarrhini; Hominidae; Homo`TITIN_HUMAN^TITIN_HUMAN^Q:4-1482,H:19323-19811^27.18%ID^E:1e-37^RecName: Full=Titin;^Eukaryota; Metazoa; Chordata; Craniata; Vertebrata; Euteleostomi; Mammalia; Eutheria; Euarchontoglires; Primates; Haplorrhini; Catarrhini; Hominidae; Homo`TITIN_HUMAN^TITIN_HUMAN^Q:1-1482,H:22185-22667^28.06%ID^E:3e-37^RecName: Full=Titin;^Eukaryota; Metazoa; Chordata; Craniata; Vertebrata; Euteleostomi; Mammalia; Eutheria; Euarchontoglires; Primates; Haplorrhini; Catarrhini; Hominidae; Homo`TITIN_HUMAN^TITIN_HUMAN^Q:271-1413,H:22074-22438^30.31%ID^E:4e-37^RecName: Full=Titin;^Eukaryota; Metazoa; Chordata; Craniata; Vertebrata; Euteleostomi; Mammalia; Eutheria; Euarchontoglires; Primates; Haplorrhini; Catarrhini; Hominidae; Homo`TITIN_HUMAN^TITIN_HUMAN^Q:169-1494,H:20674-21092^28.82%ID^E:4e-37^RecName: Full=Titin;^Eukaryota; Metazoa; Chordata; Craniata; Vertebrata; Euteleostomi; Mammalia; Eutheria; Euarchontoglires; Primates; Haplorrhini; Catarrhini; Hominidae; Homo`TITIN_HUMAN^TITIN_HUMAN^Q:4-1269,H:23765-24173^29.36%ID^E:1e-36^RecName: Full=Titin;^Eukaryota; Metazoa; Chordata; Craniata; Vertebrata; Euteleostomi; Mammalia; Eutheria; Euarchontoglires; Primates; Haplorrhini; Catarrhini; Hominidae; Homo`TITIN_HUMAN^TITIN_HUMAN^Q:1-1488,H:16123-16621^28.89%ID^E:2e-36^RecName: Full=Titin;^Eukaryota; Metazoa; Chordata; Craniata; Vertebrata; Euteleostomi; Mammalia; Eutheria; Euarchontoglires; Primates; Haplorrhini; Catarrhini; Hominidae; Homo`TITIN_HUMAN^TITIN_HUMAN^Q:1-1482,H:23663-24141^27.68%ID^E:2e-36^RecName: Full=Titin;^Eukaryota; Metazoa; Chordata; Craniata; Vertebrata; Euteleostomi; Mammalia; Eutheria; Euarchontoglires; Primates; Haplorrhini; Catarrhini; Hominidae; Homo`TITIN_HUMAN^TITIN_HUMAN^Q:4-1227,H:24847-25240^28.81%ID^E:3e-36^RecName: Full=Titin;^Eukaryota; Metazoa; Chordata; Craniata; Vertebrata; Euteleostomi; Mammalia; Eutheria; Euarchontoglires; Primates; Haplorrhini; Catarrhini; Hominidae; Homo`TITIN_HUMAN^TITIN_HUMAN^Q:175-1491,H:18199-18619^28.32%ID^E:3e-36^RecName: Full=Titin;^Eukaryota; Metazoa; Chordata; Craniata; Vertebrata; Euteleostomi; Mammalia; Eutheria; Euarchontoglires; Primates; Haplorrhini; Catarrhini; Hominidae; Homo`TITIN_HUMAN^TITIN_HUMAN^Q:175-1476,H:26088-26497^29.75%ID^E:4e-36^RecName: Full=Titin;^Eukaryota; Metazoa; Chordata; Craniata; Vertebrata; Euteleostomi; Mammalia; Eutheria; Euarchontoglires; Primates; Haplorrhini; Catarrhini; Hominidae; Homo`TITIN_HUMAN^TITIN_HUMAN^Q:1-1482,H:16525-17029^26.76%ID^E:6e-36^RecName: Full=Titin;^Eukaryota; Metazoa; Chordata; Craniata; Vertebrata; Euteleostomi; Mammalia; Eutheria; Euarchontoglires; Primates; Haplorrhini; Catarrhini; Hominidae; Homo`TITIN_HUMAN^TITIN_HUMAN^Q:1-1482,H:24745-25223^28.57%ID^E:9e-36^RecName: Full=Titin;^Eukaryota; Metazoa; Chordata; Craniata; Vertebrata; Euteleostomi; Mammalia; Eutheria; Euarchontoglires; Primates; Haplorrhini; Catarrhini; Hominidae; Homo`TITIN_HUMAN^TITIN_HUMAN^Q:262-1206,H:31140-31453^31.65%ID^E:2e-35^RecName: Full=Titin;^Eukaryota; Metazoa; Chordata; Craniata; Vertebrata; Euteleostomi; Mammalia; Eutheria; Euarchontoglires; Primates; Haplorrhini; Catarrhini; Hominidae; Homo`TITIN_HUMAN^TITIN_HUMAN^Q:37-1482,H:16950-17433^28.83%ID^E:5e-35^RecName: Full=Titin;^Eukaryota; Metazoa; Chordata; Craniata; Vertebrata; Euteleostomi; Mammalia; Eutheria; Euarchontoglires; Primates; Haplorrhini; Catarrhini; Hominidae; Homo`TITIN_HUMAN^TITIN_HUMAN^Q:4-1227,H:22683-23076^30.41%ID^E:7e-35^RecName: Full=Titin;^Eukaryota; Metazoa; Chordata; Craniata; Vertebrata; Euteleostomi; Mammalia; Eutheria; Euarchontoglires; Primates; Haplorrhini; Catarrhini; Hominidae; Homo`TITIN_HUMAN^TITIN_HUMAN^Q:220-1470,H:30442-30840^29.27%ID^E:3e-34^RecName: Full=Titin;^Eukaryota; Metazoa; Chordata; Craniata; Vertebrata; Euteleostomi; Mammalia; Eutheria; Euarchontoglires; Primates; Haplorrhini; Catarrhini; Hominidae; Homo`TITIN_HUMAN^TITIN_HUMAN^Q:4-1491,H:16222-16722^29.45%ID^E:5e-34^RecName: Full=Titin;^Eukaryota; Metazoa; Chordata; Craniata; Vertebrata; Euteleostomi; Mammalia; Eutheria; Euarchontoglires; Primates; Haplorrhini; Catarrhini; Hominidae; Homo`TITIN_HUMAN^TITIN_HUMAN^Q:1-1482,H:17243-17729^26.63%ID^E:2e-33^RecName: Full=Titin;^Eukaryota; Metazoa; Chordata; Craniata; Vertebrata; Euteleostomi; Mammalia; Eutheria; Euarchontoglires; Primates; Haplorrhini; Catarrhini; Hominidae; Homo`TITIN_HUMAN^TITIN_HUMAN^Q:4-1227,H:18040-18436^31.12%ID^E:9e-33^RecName: Full=Titin;^Eukaryota; Metazoa; Chordata; Craniata; Vertebrata; Euteleostomi; Mammalia; Eutheria; Euarchontoglires; Primates; Haplorrhini; Catarrhini; Hominidae; Homo`TITIN_HUMAN^TITIN_HUMAN^Q:4-1479,H:31358-31836^28.44%ID^E:3e-31^RecName: Full=Titin;^Eukaryota; Metazoa; Chordata; Craniata; Vertebrata; Euteleostomi; Mammalia; Eutheria; Euarchontoglires; Primates; Haplorrhini; Catarrhini; Hominidae; Homo`TITIN_HUMAN^TITIN_HUMAN^Q:4-1482,H:15830-16307^26%ID^E:7e-30^RecName: Full=Titin;^Eukaryota; Metazoa; Chordata; Craniata; Vertebrata; Euteleostomi; Mammalia; Eutheria; Euarchontoglires; Primates; Haplorrhini; Catarrhini; Hominidae; Homo`TITIN_HUMAN^TITIN_HUMAN^Q:58-1227,H:17366-17746^28.86%ID^E:8e-29^RecName: Full=Titin;^Eukaryota; Metazoa; Chordata; Craniata; Vertebrata; Euteleostomi; Mammalia; Eutheria; Euarchontoglires; Primates; Haplorrhini; Catarrhini; Hominidae; Homo`TITIN_HUMAN^TITIN_HUMAN^Q:4-1224,H:20516-20907^28.91%ID^E:8e-29^RecName: Full=Titin;^Eukaryota; Metazoa; Chordata; Craniata; Vertebrata; Euteleostomi; Mammalia; Eutheria; Euarchontoglires; Primates; Haplorrhini; Catarrhini; Hominidae; Homo`TITIN_HUMAN^TITIN_HUMAN^Q:16-1512,H:15511-16024^24.91%ID^E:2e-27^RecName: Full=Titin;^Eukaryota; Metazoa; Chordata; Craniata; Vertebrata; Euteleostomi; Mammalia; Eutheria; Euarchontoglires; Primates; Haplorrhini; Catarrhini; Hominidae; Homo`TITIN_HUMAN^TITIN_HUMAN^Q:4-1224,H:18731-19128^26.78%ID^E:3e-27^RecName: Full=Titin;^Eukaryota; Metazoa; Chordata; Craniata; Vertebrata; Euteleostomi; Mammalia; Eutheria; Euarchontoglires; Primates; Haplorrhini; Catarrhini; Hominidae; Homo`TITIN_HUMAN^TITIN_HUMAN^Q:4-627,H:31653-31859^34.76%ID^E:2e-21^RecName: Full=Titin;^Eukaryota; Metazoa; Chordata; Craniata; Vertebrata; Euteleostomi; Mammalia; Eutheria; Euarchontoglires; Primates; Haplorrhini; Catarrhini; Hominidae; Homo`TITIN_HUMAN^TITIN_HUMAN^Q:1-621,H:15406-15610^34.3%ID^E:6e-20^RecName: Full=Titin;^Eukaryota; Metazoa; Chordata; Craniata; Vertebrata; Euteleostomi; Mammalia; Eutheria; Euarchontoglires; Primates; Haplorrhini; Catarrhini; Hominidae; Homo`TITIN_HUMAN^TITIN_HUMAN^Q:37-597,H:31268-31453^29.95%ID^E:2e-16^RecName: Full=Titin;^Eukaryota; Metazoa; Chordata; Craniata; Vertebrata; Euteleostomi; Mammalia; Eutheria; Euarchontoglires; Primates; Haplorrhini; Catarrhini; Hominidae; Homo`TITIN_HUMAN^TITIN_HUMAN^Q:1132-1512,H:32025-32142^38.58%ID^E:2e-15^RecName: Full=Titin;^Eukaryota; Metazoa; Chordata; Craniata; Vertebrata; Euteleostomi; Mammalia; Eutheria; Euarchontoglires; Primates; Haplorrhini; Catarrhini; Hominidae; Homo`TITIN_HUMAN^TITIN_HUMAN^Q:220-930,H:15384-15608^29.11%ID^E:2e-15^RecName: Full=Titin;^Eukaryota; Metazoa; Chordata; Craniata; Vertebrata; Euteleostomi; Mammalia; Eutheria; Euarchontoglires; Primates; Haplorrhini; Catarrhini; Hominidae; Homo`TITIN_HUMAN^TITIN_HUMAN^Q:1117-1512,H:31605-31746^34.97%ID^E:1e-13^RecName: Full=Titin;^Eukaryota; Metazoa; Chordata; Craniata; Vertebrata; Euteleostomi; Mammalia; Eutheria; Euarchontoglires; Primates; Haplorrhini; Catarrhini; Hominidae; Homo`TITIN_HUMAN^TITIN_HUMAN^Q:202-597,H:32021-32142^36.36%ID^E:3e-11^RecName: Full=Titin;^Eukaryota; Metazoa; Chordata; Craniata; Vertebrata; Euteleostomi; Mammalia; Eutheria; Euarchontoglires; Primates; Haplorrhini; Catarrhini; Hominidae; Homo`TITIN_HUMAN^TITIN_HUMAN^Q:4-1170,H:31752-32130^23.75%ID^E:5e-10^RecName: Full=Titin;^Eukaryota; Metazoa; Chordata; Craniata; Vertebrata; Euteleostomi; Mammalia; Eutheria; Euarchontoglires; Primates; Haplorrhini; Catarrhini; Hominidae; Homo`TITIN_HUMAN^TITIN_HUMAN^Q:1-303,H:32048-32146^39.6%ID^E:5e-09^RecName: Full=Titin;^Eukaryota; Metazoa; Chordata; Craniata; Vertebrata; Euteleostomi; Mammalia; Eutheria; Euarchontoglires; Primates; Haplorrhini; Catarrhini; Hominidae; Homo`TITIN_HUMAN^TITIN_HUMAN^Q:994-1491,H:13938-14105^31.25%ID^E:5e-08^RecName: Full=Titin;^Eukaryota; Metazoa; Chordata; Craniata; Vertebrata; Euteleostomi; Mammalia; Eutheria; Euarchontoglires; Primates; Haplorrhini; Catarrhini; Hominidae; Homo`TITIN_HUMAN^TITIN_HUMAN^Q:511-873,H:32021-32132^32.79%ID^E:1e-07^RecName: Full=Titin;^Eukaryota; Metazoa; Chordata; Craniata; Vertebrata; Euteleostomi; Mammalia; Eutheria; Euarchontoglires; Primates; Haplorrhini; Catarrhini; Hominidae; Homo	TITIN_HUMAN^TITIN_HUMAN^Q:2-494,H:14711-15196^34.48%ID^E:8e-78^RecName: Full=Titin;^Eukaryota; Metazoa; Chordata; Craniata; Vertebrata; Euteleostomi; Mammalia; Eutheria; Euarchontoglires; Primates; Haplorrhini; Catarrhini; Hominidae; Homo`TITIN_HUMAN^TITIN_HUMAN^Q:2-504,H:14810-15308^33.2%ID^E:8e-62^RecName: Full=Titin;^Eukaryota; Metazoa; Chordata; Craniata; Vertebrata; Euteleostomi; Mammalia; Eutheria; Euarchontoglires; Primates; Haplorrhini; Catarrhini; Hominidae; Homo`TITIN_HUMAN^TITIN_HUMAN^Q:2-490,H:23961-24431^31.81%ID^E:4e-60^RecName: Full=Titin;^Eukaryota; Metazoa; Chordata; Craniata; Vertebrata; Euteleostomi; Mammalia; Eutheria; Euarchontoglires; Primates; Haplorrhini; Catarrhini; Hominidae; Homo`TITIN_HUMAN^TITIN_HUMAN^Q:2-500,H:20316-20804^32.49%ID^E:3e-57^RecName: Full=Titin;^Eukaryota; Metazoa; Chordata; Craniata; Vertebrata; Euteleostomi; Mammalia; Eutheria; Euarchontoglires; Primates; Haplorrhini; Catarrhini; Hominidae; Homo`TITIN_HUMAN^TITIN_HUMAN^Q:1-494,H:14016-14499^32.02%ID^E:4e-57^RecName: Full=Titin;^Eukaryota; Metazoa; Chordata; Craniata; Vertebrata; Euteleostomi; Mammalia; Eutheria; Euarchontoglires; Primates; Haplorrhini; Catarrhini; Hominidae; Homo`TITIN_HUMAN^TITIN_HUMAN^Q:2-499,H:30759-31245^30.84%ID^E:2e-56^RecName: Full=Titin;^Eukaryota; Metazoa; Chordata; Craniata; Vertebrata; Euteleostomi; Mammalia; Eutheria; Euarchontoglires; Primates; Haplorrhini; Catarrhini; Hominidae; Homo`TITIN_HUMAN^TITIN_HUMAN^Q:2-503,H:21003-21493^32.1%ID^E:4e-56^RecName: Full=Titin;^Eukaryota; Metazoa; Chordata; Craniata; Vertebrata; Euteleostomi; Mammalia; Eutheria; Euarchontoglires; Primates; Haplorrhini; Catarrhini; Hominidae; Homo`TITIN_HUMAN^TITIN_HUMAN^Q:4-504,H:27697-28190^29.88%ID^E:7e-55^RecName: Full=Titin;^Eukaryota; Metazoa; Chordata; Craniata; Vertebrata; Euteleostomi; Mammalia; Eutheria; Euarchontoglires; Primates; Haplorrhini; Catarrhini; Hominidae; Homo`TITIN_HUMAN^TITIN_HUMAN^Q:1-494,H:23267-23749^33.27%ID^E:1e-54^RecName: Full=Titin;^Eukaryota; Metazoa; Chordata; Craniata; Vertebrata; Euteleostomi; Mammalia; Eutheria; Euarchontoglires; Primates; Haplorrhini; Catarrhini; Hominidae; Homo`TITIN_HUMAN^TITIN_HUMAN^Q:2-498,H:23168-23653^31.1%ID^E:5e-54^RecName: Full=Titin;^Eukaryota; Metazoa; Chordata; Craniata; Vertebrata; Euteleostomi; Mammalia; Eutheria; Euarchontoglires; Primates; Haplorrhini; Catarrhini; Hominidae; Homo`TITIN_HUMAN^TITIN_HUMAN^Q:2-494,H:24350-24831^31.8%ID^E:2e-53^RecName: Full=Titin;^Eukaryota; Metazoa; Chordata; Craniata; Vertebrata; Euteleostomi; Mammalia; Eutheria; Euarchontoglires; Primates; Haplorrhini; Catarrhini; Hominidae; Homo`TITIN_HUMAN^TITIN_HUMAN^Q:2-499,H:27893-28382^31.76%ID^E:2e-53^RecName: Full=Titin;^Eukaryota; Metazoa; Chordata; Craniata; Vertebrata; Euteleostomi; Mammalia; Eutheria; Euarchontoglires; Primates; Haplorrhini; Catarrhini; Hominidae; Homo`TITIN_HUMAN^TITIN_HUMAN^Q:4-496,H:23368-23853^31.26%ID^E:3e-53^RecName: Full=Titin;^Eukaryota; Metazoa; Chordata; Craniata; Vertebrata; Euteleostomi; Mammalia; Eutheria; Euarchontoglires; Primates; Haplorrhini; Catarrhini; Hominidae; Homo`TITIN_HUMAN^TITIN_HUMAN^Q:29-504,H:14631-15105^32.02%ID^E:4e-53^RecName: Full=Titin;^Eukaryota; Metazoa; Chordata; Craniata; Vertebrata; Euteleostomi; Mammalia; Eutheria; Euarchontoglires; Primates; Haplorrhini; Catarrhini; Hominidae; Homo`TITIN_HUMAN^TITIN_HUMAN^Q:2-494,H:20714-21188^30.84%ID^E:5e-53^RecName: Full=Titin;^Eukaryota; Metazoa; Chordata; Craniata; Vertebrata; Euteleostomi; Mammalia; Eutheria; Euarchontoglires; Primates; Haplorrhini; Catarrhini; Hominidae; Homo`TITIN_HUMAN^TITIN_HUMAN^Q:4-504,H:26614-27105^28.94%ID^E:2e-52^RecName: Full=Titin;^Eukaryota; Metazoa; Chordata; Craniata; Vertebrata; Euteleostomi; Mammalia; Eutheria; Euarchontoglires; Primates; Haplorrhini; Catarrhini; Hominidae; Homo`TITIN_HUMAN^TITIN_HUMAN^Q:2-504,H:25043-25527^30.43%ID^E:3e-52^RecName: Full=Titin;^Eukaryota; Metazoa; Chordata; Craniata; Vertebrata; Euteleostomi; Mammalia; Eutheria; Euarchontoglires; Primates; Haplorrhini; Catarrhini; Hominidae; Homo`TITIN_HUMAN^TITIN_HUMAN^Q:3-497,H:28582-29067^32.02%ID^E:4e-52^RecName: Full=Titin;^Eukaryota; Metazoa; Chordata; Craniata; Vertebrata; Euteleostomi; Mammalia; Eutheria; Euarchontoglires; Primates; Haplorrhini; Catarrhini; Hominidae; Homo`TITIN_HUMAN^TITIN_HUMAN^Q:4-494,H:25532-26016^29.45%ID^E:1e-51^RecName: Full=Titin;^Eukaryota; Metazoa; Chordata; Craniata; Vertebrata; Euteleostomi; Mammalia; Eutheria; Euarchontoglires; Primates; Haplorrhini; Catarrhini; Hominidae; Homo`TITIN_HUMAN^TITIN_HUMAN^Q:1-498,H:22085-22571^29.7%ID^E:2e-51^RecName: Full=Titin;^Eukaryota; Metazoa; Chordata; Craniata; Vertebrata; Euteleostomi; Mammalia; Eutheria; Euarchontoglires; Primates; Haplorrhini; Catarrhini; Hominidae; Homo`TITIN_HUMAN^TITIN_HUMAN^Q:2-499,H:25729-26215^30.14%ID^E:2e-51^RecName: Full=Titin;^Eukaryota; Metazoa; Chordata; Craniata; Vertebrata; Euteleostomi; Mammalia; Eutheria; Euarchontoglires; Primates; Haplorrhini; Catarrhini; Hominidae; Homo`TITIN_HUMAN^TITIN_HUMAN^Q:4-494,H:20420-20893^31.16%ID^E:2e-51^RecName: Full=Titin;^Eukaryota; Metazoa; Chordata; Craniata; Vertebrata; Euteleostomi; Mammalia; Eutheria; Euarchontoglires; Primates; Haplorrhini; Catarrhini; Hominidae; Homo`TITIN_HUMAN^TITIN_HUMAN^Q:2-490,H:26126-26595^29%ID^E:6e-51^RecName: Full=Titin;^Eukaryota; Metazoa; Chordata; Craniata; Vertebrata; Euteleostomi; Mammalia; Eutheria; Euarchontoglires; Primates; Haplorrhini; Catarrhini; Hominidae; Homo`TITIN_HUMAN^TITIN_HUMAN^Q:2-502,H:21795-22279^28.98%ID^E:6e-51^RecName: Full=Titin;^Eukaryota; Metazoa; Chordata; Craniata; Vertebrata; Euteleostomi; Mammalia; Eutheria; Euarchontoglires; Primates; Haplorrhini; Catarrhini; Hominidae; Homo`TITIN_HUMAN^TITIN_HUMAN^Q:2-494,H:30465-30944^28.06%ID^E:2e-50^RecName: Full=Titin;^Eukaryota; Metazoa; Chordata; Craniata; Vertebrata; Euteleostomi; Mammalia; Eutheria; Euarchontoglires; Primates; Haplorrhini; Catarrhini; Hominidae; Homo`TITIN_HUMAN^TITIN_HUMAN^Q:2-494,H:25432-25914^30.14%ID^E:2e-50^RecName: Full=Titin;^Eukaryota; Metazoa; Chordata; Craniata; Vertebrata; Euteleostomi; Mammalia; Eutheria; Euarchontoglires; Primates; Haplorrhini; Catarrhini; Hominidae; Homo`TITIN_HUMAN^TITIN_HUMAN^Q:1-504,H:20018-20510^29.23%ID^E:3e-50^RecName: Full=Titin;^Eukaryota; Metazoa; Chordata; Craniata; Vertebrata; Euteleostomi; Mammalia; Eutheria; Euarchontoglires; Primates; Haplorrhini; Catarrhini; Hominidae; Homo`TITIN_HUMAN^TITIN_HUMAN^Q:2-504,H:22879-23363^29.98%ID^E:4e-50^RecName: Full=Titin;^Eukaryota; Metazoa; Chordata; Craniata; Vertebrata; Euteleostomi; Mammalia; Eutheria; Euarchontoglires; Primates; Haplorrhini; Catarrhini; Hominidae; Homo`TITIN_HUMAN^TITIN_HUMAN^Q:1-499,H:21399-21884^33.01%ID^E:5e-50^RecName: Full=Titin;^Eukaryota; Metazoa; Chordata; Craniata; Vertebrata; Euteleostomi; Mammalia; Eutheria; Euarchontoglires; Primates; Haplorrhini; Catarrhini; Hominidae; Homo`TITIN_HUMAN^TITIN_HUMAN^Q:2-494,H:19626-20104^31%ID^E:5e-50^RecName: Full=Titin;^Eukaryota; Metazoa; Chordata; Craniata; Vertebrata; Euteleostomi; Mammalia; Eutheria; Euarchontoglires; Primates; Haplorrhini; Catarrhini; Hominidae; Homo`TITIN_HUMAN^TITIN_HUMAN^Q:2-503,H:30068-30558^30.5%ID^E:3e-49^RecName: Full=Titin;^Eukaryota; Metazoa; Chordata; Craniata; Vertebrata; Euteleostomi; Mammalia; Eutheria; Euarchontoglires; Primates; Haplorrhini; Catarrhini; Hominidae; Homo`TITIN_HUMAN^TITIN_HUMAN^Q:2-497,H:24250-24734^30.08%ID^E:9e-49^RecName: Full=Titin;^Eukaryota; Metazoa; Chordata; Craniata; Vertebrata; Euteleostomi; Mammalia; Eutheria; Euarchontoglires; Primates; Haplorrhini; Catarrhini; Hominidae; Homo`TITIN_HUMAN^TITIN_HUMAN^Q:4-494,H:21203-21686^29.94%ID^E:1e-48^RecName: Full=Titin;^Eukaryota; Metazoa; Chordata; Craniata; Vertebrata; Euteleostomi; Mammalia; Eutheria; Euarchontoglires; Primates; Haplorrhini; Catarrhini; Hominidae; Homo`TITIN_HUMAN^TITIN_HUMAN^Q:2-502,H:27205-27690^30.54%ID^E:1e-48^RecName: Full=Titin;^Eukaryota; Metazoa; Chordata; Craniata; Vertebrata; Euteleostomi; Mammalia; Eutheria; Euarchontoglires; Primates; Haplorrhini; Catarrhini; Hominidae; Homo`TITIN_HUMAN^TITIN_HUMAN^Q:2-504,H:17144-17638^31.58%ID^E:2e-48^RecName: Full=Titin;^Eukaryota; Metazoa; Chordata; Craniata; Vertebrata; Euteleostomi; Mammalia; Eutheria; Euarchontoglires; Primates; Haplorrhini; Catarrhini; Hominidae; Homo`TITIN_HUMAN^TITIN_HUMAN^Q:2-494,H:18237-18715^29.98%ID^E:3e-48^RecName: Full=Titin;^Eukaryota; Metazoa; Chordata; Craniata; Vertebrata; Euteleostomi; Mammalia; Eutheria; Euarchontoglires; Primates; Haplorrhini; Catarrhini; Hominidae; Homo`TITIN_HUMAN^TITIN_HUMAN^Q:2-497,H:30960-31446^29.39%ID^E:4e-48^RecName: Full=Titin;^Eukaryota; Metazoa; Chordata; Craniata; Vertebrata; Euteleostomi; Mammalia; Eutheria; Euarchontoglires; Primates; Haplorrhini; Catarrhini; Hominidae; Homo`TITIN_HUMAN^TITIN_HUMAN^Q:1-497,H:24057-24537^26.88%ID^E:5e-48^RecName: Full=Titin;^Eukaryota; Metazoa; Chordata; Craniata; Vertebrata; Euteleostomi; Mammalia; Eutheria; Euarchontoglires; Primates; Haplorrhini; Catarrhini; Hominidae; Homo`TITIN_HUMAN^TITIN_HUMAN^Q:1-504,H:26909-27395^28.93%ID^E:5e-48^RecName: Full=Titin;^Eukaryota; Metazoa; Chordata; Craniata; Vertebrata; Euteleostomi; Mammalia; Eutheria; Euarchontoglires; Primates; Haplorrhini; Catarrhini; Hominidae; Homo`TITIN_HUMAN^TITIN_HUMAN^Q:2-504,H:18337-18827^28.82%ID^E:9e-48^RecName: Full=Titin;^Eukaryota; Metazoa; Chordata; Craniata; Vertebrata; Euteleostomi; Mammalia; Eutheria; Euarchontoglires; Primates; Haplorrhini; Catarrhini; Hominidae; Homo`TITIN_HUMAN^TITIN_HUMAN^Q:1-504,H:30858-31352^28.52%ID^E:2e-47^RecName: Full=Titin;^Eukaryota; Metazoa; Chordata; Craniata; Vertebrata; Euteleostomi; Mammalia; Eutheria; Euarchontoglires; Primates; Haplorrhini; Catarrhini; Hominidae; Homo`TITIN_HUMAN^TITIN_HUMAN^Q:1-504,H:17643-18137^27.78%ID^E:2e-47^RecName: Full=Titin;^Eukaryota; Metazoa; Chordata; Craniata; Vertebrata; Euteleostomi; Mammalia; Eutheria; Euarchontoglires; Primates; Haplorrhini; Catarrhini; Hominidae; Homo`TITIN_HUMAN^TITIN_HUMAN^Q:1-500,H:14117-14614^29.42%ID^E:2e-47^RecName: Full=Titin;^Eukaryota; Metazoa; Chordata; Craniata; Vertebrata; Euteleostomi; Mammalia; Eutheria; Euarchontoglires; Primates; Haplorrhini; Catarrhini; Hominidae; Homo`TITIN_HUMAN^TITIN_HUMAN^Q:1-496,H:30561-31047^27.84%ID^E:2e-47^RecName: Full=Titin;^Eukaryota; Metazoa; Chordata; Craniata; Vertebrata; Euteleostomi; Mammalia; Eutheria; Euarchontoglires; Primates; Haplorrhini; Catarrhini; Hominidae; Homo`TITIN_HUMAN^TITIN_HUMAN^Q:2-494,H:15111-15592^29.46%ID^E:3e-47^RecName: Full=Titin;^Eukaryota; Metazoa; Chordata; Craniata; Vertebrata; Euteleostomi; Mammalia; Eutheria; Euarchontoglires; Primates; Haplorrhini; Catarrhini; Hominidae; Homo`TITIN_HUMAN^TITIN_HUMAN^Q:2-497,H:26415-26898^27.38%ID^E:4e-47^RecName: Full=Titin;^Eukaryota; Metazoa; Chordata; Craniata; Vertebrata; Euteleostomi; Mammalia; Eutheria; Euarchontoglires; Primates; Haplorrhini; Catarrhini; Hominidae; Homo`TITIN_HUMAN^TITIN_HUMAN^Q:1-490,H:16838-17329^29.76%ID^E:2e-46^RecName: Full=Titin;^Eukaryota; Metazoa; Chordata; Craniata; Vertebrata; Euteleostomi; Mammalia; Eutheria; Euarchontoglires; Primates; Haplorrhini; Catarrhini; Hominidae; Homo`TITIN_HUMAN^TITIN_HUMAN^Q:2-494,H:25829-26306^30.14%ID^E:2e-46^RecName: Full=Titin;^Eukaryota; Metazoa; Chordata; Craniata; Vertebrata; Euteleostomi; Mammalia; Eutheria; Euarchontoglires; Primates; Haplorrhini; Catarrhini; Hominidae; Homo`TITIN_HUMAN^TITIN_HUMAN^Q:1-504,H:30166-30657^29.41%ID^E:4e-46^RecName: Full=Titin;^Eukaryota; Metazoa; Chordata; Craniata; Vertebrata; Euteleostomi; Mammalia; Eutheria; Euarchontoglires; Primates; Haplorrhini; Catarrhini; Hominidae; Homo`TITIN_HUMAN^TITIN_HUMAN^Q:2-499,H:28979-29465^29.86%ID^E:4e-46^RecName: Full=Titin;^Eukaryota; Metazoa; Chordata; Craniata; Vertebrata; Euteleostomi; Mammalia; Eutheria; Euarchontoglires; Primates; Haplorrhini; Catarrhini; Hominidae; Homo`TITIN_HUMAN^TITIN_HUMAN^Q:2-502,H:19224-19718^29.83%ID^E:5e-46^RecName: Full=Titin;^Eukaryota; Metazoa; Chordata; Craniata; Vertebrata; Euteleostomi; Mammalia; Eutheria; Euarchontoglires; Primates; Haplorrhini; Catarrhini; Hominidae; Homo`TITIN_HUMAN^TITIN_HUMAN^Q:103-408,H:23564-23867^36.16%ID^E:5e-46^RecName: Full=Titin;^Eukaryota; Metazoa; Chordata; Craniata; Vertebrata; Euteleostomi; Mammalia; Eutheria; Euarchontoglires; Primates; Haplorrhini; Catarrhini; Hominidae; Homo`TITIN_HUMAN^TITIN_HUMAN^Q:2-498,H:29668-30156^30.2%ID^E:6e-46^RecName: Full=Titin;^Eukaryota; Metazoa; Chordata; Craniata; Vertebrata; Euteleostomi; Mammalia; Eutheria; Euarchontoglires; Primates; Haplorrhini; Catarrhini; Hominidae; Homo`TITIN_HUMAN^TITIN_HUMAN^Q:2-494,H:19726-20204^29.6%ID^E:2e-45^RecName: Full=Titin;^Eukaryota; Metazoa; Chordata; Craniata; Vertebrata; Euteleostomi; Mammalia; Eutheria; Euarchontoglires; Primates; Haplorrhini; Catarrhini; Hominidae; Homo`TITIN_HUMAN^TITIN_HUMAN^Q:2-494,H:22287-22769^30.18%ID^E:3e-45^RecName: Full=Titin;^Eukaryota; Metazoa; Chordata; Craniata; Vertebrata; Euteleostomi; Mammalia; Eutheria; Euarchontoglires; Primates; Haplorrhini; Catarrhini; Hominidae; Homo`TITIN_HUMAN^TITIN_HUMAN^Q:4-496,H:20119-20604^27.73%ID^E:4e-45^RecName: Full=Titin;^Eukaryota; Metazoa; Chordata; Craniata; Vertebrata; Euteleostomi; Mammalia; Eutheria; Euarchontoglires; Primates; Haplorrhini; Catarrhini; Hominidae; Homo`TITIN_HUMAN^TITIN_HUMAN^Q:2-502,H:28293-28777^30.04%ID^E:5e-45^RecName: Full=Titin;^Eukaryota; Metazoa; Chordata; Craniata; Vertebrata; Euteleostomi; Mammalia; Eutheria; Euarchontoglires; Primates; Haplorrhini; Catarrhini; Hominidae; Homo`TITIN_HUMAN^TITIN_HUMAN^Q:74-501,H:16816-17236^33.63%ID^E:7e-45^RecName: Full=Titin;^Eukaryota; Metazoa; Chordata; Craniata; Vertebrata; Euteleostomi; Mammalia; Eutheria; Euarchontoglires; Primates; Haplorrhini; Catarrhini; Hominidae; Homo`TITIN_HUMAN^TITIN_HUMAN^Q:2-502,H:18631-19121^28.27%ID^E:9e-45^RecName: Full=Titin;^Eukaryota; Metazoa; Chordata; Craniata; Vertebrata; Euteleostomi; Mammalia; Eutheria; Euarchontoglires; Primates; Haplorrhini; Catarrhini; Hominidae; Homo`TITIN_HUMAN^TITIN_HUMAN^Q:66-408,H:18501-18833^36.02%ID^E:1e-44^RecName: Full=Titin;^Eukaryota; Metazoa; Chordata; Craniata; Vertebrata; Euteleostomi; Mammalia; Eutheria; Euarchontoglires; Primates; Haplorrhini; Catarrhini; Hominidae; Homo`TITIN_HUMAN^TITIN_HUMAN^Q:68-408,H:30731-31061^33.33%ID^E:1e-44^RecName: Full=Titin;^Eukaryota; Metazoa; Chordata; Craniata; Vertebrata; Euteleostomi; Mammalia; Eutheria; Euarchontoglires; Primates; Haplorrhini; Catarrhini; Hominidae; Homo`TITIN_HUMAN^TITIN_HUMAN^Q:2-491,H:27302-27777^26.79%ID^E:2e-44^RecName: Full=Titin;^Eukaryota; Metazoa; Chordata; Craniata; Vertebrata; Euteleostomi; Mammalia; Eutheria; Euarchontoglires; Primates; Haplorrhini; Catarrhini; Hominidae; Homo`TITIN_HUMAN^TITIN_HUMAN^Q:11-498,H:21508-21979^27.84%ID^E:6e-44^RecName: Full=Titin;^Eukaryota; Metazoa; Chordata; Craniata; Vertebrata; Euteleostomi; Mammalia; Eutheria; Euarchontoglires; Primates; Haplorrhini; Catarrhini; Hominidae; Homo`TITIN_HUMAN^TITIN_HUMAN^Q:2-500,H:19922-20406^28.82%ID^E:7e-44^RecName: Full=Titin;^Eukaryota; Metazoa; Chordata; Craniata; Vertebrata; Euteleostomi; Mammalia; Eutheria; Euarchontoglires; Primates; Haplorrhini; Catarrhini; Hominidae; Homo`TITIN_HUMAN^TITIN_HUMAN^Q:2-496,H:15729-16209^30.1%ID^E:8e-44^RecName: Full=Titin;^Eukaryota; Metazoa; Chordata; Craniata; Vertebrata; Euteleostomi; Mammalia; Eutheria; Euarchontoglires; Primates; Haplorrhini; Catarrhini; Hominidae; Homo`TITIN_HUMAN^TITIN_HUMAN^Q:2-495,H:27993-28474^29.62%ID^E:1e-43^RecName: Full=Titin;^Eukaryota; Metazoa; Chordata; Craniata; Vertebrata; Euteleostomi; Mammalia; Eutheria; Euarchontoglires; Primates; Haplorrhini; Catarrhini; Hominidae; Homo`TITIN_HUMAN^TITIN_HUMAN^Q:1-490,H:28683-29161^27.44%ID^E:1e-43^RecName: Full=Titin;^Eukaryota; Metazoa; Chordata; Craniata; Vertebrata; Euteleostomi; Mammalia; Eutheria; Euarchontoglires; Primates; Haplorrhini; Catarrhini; Hominidae; Homo`TITIN_HUMAN^TITIN_HUMAN^Q:56-389,H:20962-21283^32.54%ID^E:2e-43^RecName: Full=Titin;^Eukaryota; Metazoa; Chordata; Craniata; Vertebrata; Euteleostomi; Mammalia; Eutheria; Euarchontoglires; Primates; Haplorrhini; Catarrhini; Hominidae; Homo`TITIN_HUMAN^TITIN_HUMAN^Q:95-408,H:25721-26032^34.6%ID^E:3e-43^RecName: Full=Titin;^Eukaryota; Metazoa; Chordata; Craniata; Vertebrata; Euteleostomi; Mammalia; Eutheria; Euarchontoglires; Primates; Haplorrhini; Catarrhini; Hominidae; Homo`TITIN_HUMAN^TITIN_HUMAN^Q:2-500,H:19028-19521^28.74%ID^E:3e-43^RecName: Full=Titin;^Eukaryota; Metazoa; Chordata; Craniata; Vertebrata; Euteleostomi; Mammalia; Eutheria; Euarchontoglires; Primates; Haplorrhini; Catarrhini; Hominidae; Homo`TITIN_HUMAN^TITIN_HUMAN^Q:103-388,H:24646-24929^37.28%ID^E:5e-43^RecName: Full=Titin;^Eukaryota; Metazoa; Chordata; Craniata; Vertebrata; Euteleostomi; Mammalia; Eutheria; Euarchontoglires; Primates; Haplorrhini; Catarrhini; Hominidae; Homo`TITIN_HUMAN^TITIN_HUMAN^Q:1-504,H:29078-29566^27.71%ID^E:2e-42^RecName: Full=Titin;^Eukaryota; Metazoa; Chordata; Craniata; Vertebrata; Euteleostomi; Mammalia; Eutheria; Euarchontoglires; Primates; Haplorrhini; Catarrhini; Hominidae; Homo`TITIN_HUMAN^TITIN_HUMAN^Q:4-504,H:21107-21594^28.68%ID^E:5e-42^RecName: Full=Titin;^Eukaryota; Metazoa; Chordata; Craniata; Vertebrata; Euteleostomi; Mammalia; Eutheria; Euarchontoglires; Primates; Haplorrhini; Catarrhini; Hominidae; Homo`TITIN_HUMAN^TITIN_HUMAN^Q:2-494,H:22582-23059^26.68%ID^E:6e-42^RecName: Full=Titin;^Eukaryota; Metazoa; Chordata; Craniata; Vertebrata; Euteleostomi; Mammalia; Eutheria; Euarchontoglires; Primates; Haplorrhini; Catarrhini; Hominidae; Homo`TITIN_HUMAN^TITIN_HUMAN^Q:1-494,H:28389-28866^27.91%ID^E:9e-42^RecName: Full=Titin;^Eukaryota; Metazoa; Chordata; Craniata; Vertebrata; Euteleostomi; Mammalia; Eutheria; Euarchontoglires; Primates; Haplorrhini; Catarrhini; Hominidae; Homo`TITIN_HUMAN^TITIN_HUMAN^Q:2-498,H:15011-15495^28.49%ID^E:9e-42^RecName: Full=Titin;^Eukaryota; Metazoa; Chordata; Craniata; Vertebrata; Euteleostomi; Mammalia; Eutheria; Euarchontoglires; Primates; Haplorrhini; Catarrhini; Hominidae; Homo`TITIN_HUMAN^TITIN_HUMAN^Q:81-408,H:27875-28196^33.13%ID^E:1e-41^RecName: Full=Titin;^Eukaryota; Metazoa; Chordata; Craniata; Vertebrata; Euteleostomi; Mammalia; Eutheria; Euarchontoglires; Primates; Haplorrhini; Catarrhini; Hominidae; Homo`TITIN_HUMAN^TITIN_HUMAN^Q:59-409,H:13979-14321^30.11%ID^E:2e-41^RecName: Full=Titin;^Eukaryota; Metazoa; Chordata; Craniata; Vertebrata; Euteleostomi; Mammalia; Eutheria; Euarchontoglires; Primates; Haplorrhini; Catarrhini; Hominidae; Homo`TITIN_HUMAN^TITIN_HUMAN^Q:2-493,H:29869-30354^28.35%ID^E:3e-41^RecName: Full=Titin;^Eukaryota; Metazoa; Chordata; Craniata; Vertebrata; Euteleostomi; Mammalia; Eutheria; Euarchontoglires; Primates; Haplorrhini; Catarrhini; Hominidae; Homo`TITIN_HUMAN^TITIN_HUMAN^Q:47-408,H:28925-29282^30.98%ID^E:6e-41^RecName: Full=Titin;^Eukaryota; Metazoa; Chordata; Craniata; Vertebrata; Euteleostomi; Mammalia; Eutheria; Euarchontoglires; Primates; Haplorrhini; Catarrhini; Hominidae; Homo`TITIN_HUMAN^TITIN_HUMAN^Q:74-393,H:22459-22770^33.54%ID^E:1e-40^RecName: Full=Titin;^Eukaryota; Metazoa; Chordata; Craniata; Vertebrata; Euteleostomi; Mammalia; Eutheria; Euarchontoglires; Primates; Haplorrhini; Catarrhini; Hominidae; Homo`TITIN_HUMAN^TITIN_HUMAN^Q:1-494,H:23663-24141^27.68%ID^E:2e-40^RecName: Full=Titin;^Eukaryota; Metazoa; Chordata; Craniata; Vertebrata; Euteleostomi; Mammalia; Eutheria; Euarchontoglires; Primates; Haplorrhini; Catarrhini; Hominidae; Homo`TITIN_HUMAN^TITIN_HUMAN^Q:2-494,H:19323-19811^27.18%ID^E:2e-40^RecName: Full=Titin;^Eukaryota; Metazoa; Chordata; Craniata; Vertebrata; Euteleostomi; Mammalia; Eutheria; Euarchontoglires; Primates; Haplorrhini; Catarrhini; Hominidae; Homo`TITIN_HUMAN^TITIN_HUMAN^Q:1-504,H:16525-17039^27.37%ID^E:5e-40^RecName: Full=Titin;^Eukaryota; Metazoa; Chordata; Craniata; Vertebrata; Euteleostomi; Mammalia; Eutheria; Euarchontoglires; Primates; Haplorrhini; Catarrhini; Hominidae; Homo`TITIN_HUMAN^TITIN_HUMAN^Q:2-494,H:27597-28081^28.17%ID^E:5e-40^RecName: Full=Titin;^Eukaryota; Metazoa; Chordata; Craniata; Vertebrata; Euteleostomi; Mammalia; Eutheria; Euarchontoglires; Primates; Haplorrhini; Catarrhini; Hominidae; Homo`TITIN_HUMAN^TITIN_HUMAN^Q:1-494,H:22185-22667^28.06%ID^E:9e-40^RecName: Full=Titin;^Eukaryota; Metazoa; Chordata; Craniata; Vertebrata; Euteleostomi; Mammalia; Eutheria; Euarchontoglires; Primates; Haplorrhini; Catarrhini; Hominidae; Homo`TITIN_HUMAN^TITIN_HUMAN^Q:1-496,H:16123-16621^28.89%ID^E:2e-39^RecName: Full=Titin;^Eukaryota; Metazoa; Chordata; Craniata; Vertebrata; Euteleostomi; Mammalia; Eutheria; Euarchontoglires; Primates; Haplorrhini; Catarrhini; Hominidae; Homo`TITIN_HUMAN^TITIN_HUMAN^Q:2-423,H:23765-24173^29.36%ID^E:4e-39^RecName: Full=Titin;^Eukaryota; Metazoa; Chordata; Craniata; Vertebrata; Euteleostomi; Mammalia; Eutheria; Euarchontoglires; Primates; Haplorrhini; Catarrhini; Hominidae; Homo`TITIN_HUMAN^TITIN_HUMAN^Q:1-494,H:24745-25223^28.57%ID^E:7e-39^RecName: Full=Titin;^Eukaryota; Metazoa; Chordata; Craniata; Vertebrata; Euteleostomi; Mammalia; Eutheria; Euarchontoglires; Primates; Haplorrhini; Catarrhini; Hominidae; Homo`TITIN_HUMAN^TITIN_HUMAN^Q:59-408,H:19186-19531^30.64%ID^E:8e-39^RecName: Full=Titin;^Eukaryota; Metazoa; Chordata; Craniata; Vertebrata; Euteleostomi; Mammalia; Eutheria; Euarchontoglires; Primates; Haplorrhini; Catarrhini; Hominidae; Homo`TITIN_HUMAN^TITIN_HUMAN^Q:2-497,H:16222-16722^29.45%ID^E:1e-38^RecName: Full=Titin;^Eukaryota; Metazoa; Chordata; Craniata; Vertebrata; Euteleostomi; Mammalia; Eutheria; Euarchontoglires; Primates; Haplorrhini; Catarrhini; Hominidae; Homo`TITIN_HUMAN^TITIN_HUMAN^Q:91-495,H:14400-14796^30%ID^E:2e-38^RecName: Full=Titin;^Eukaryota; Metazoa; Chordata; Craniata; Vertebrata; Euteleostomi; Mammalia; Eutheria; Euarchontoglires; Primates; Haplorrhini; Catarrhini; Hominidae; Homo`TITIN_HUMAN^TITIN_HUMAN^Q:2-409,H:22683-23076^30.41%ID^E:3e-38^RecName: Full=Titin;^Eukaryota; Metazoa; Chordata; Craniata; Vertebrata; Euteleostomi; Mammalia; Eutheria; Euarchontoglires; Primates; Haplorrhini; Catarrhini; Hominidae; Homo`TITIN_HUMAN^TITIN_HUMAN^Q:13-494,H:16950-17433^28.74%ID^E:5e-38^RecName: Full=Titin;^Eukaryota; Metazoa; Chordata; Craniata; Vertebrata; Euteleostomi; Mammalia; Eutheria; Euarchontoglires; Primates; Haplorrhini; Catarrhini; Hominidae; Homo`TITIN_HUMAN^TITIN_HUMAN^Q:91-471,H:22074-22438^30.31%ID^E:3e-37^RecName: Full=Titin;^Eukaryota; Metazoa; Chordata; Craniata; Vertebrata; Euteleostomi; Mammalia; Eutheria; Euarchontoglires; Primates; Haplorrhini; Catarrhini; Hominidae; Homo`TITIN_HUMAN^TITIN_HUMAN^Q:57-498,H:20674-21092^28.82%ID^E:4e-37^RecName: Full=Titin;^Eukaryota; Metazoa; Chordata; Craniata; Vertebrata; Euteleostomi; Mammalia; Eutheria; Euarchontoglires; Primates; Haplorrhini; Catarrhini; Hominidae; Homo`TITIN_HUMAN^TITIN_HUMAN^Q:2-409,H:18040-18436^31.35%ID^E:7e-37^RecName: Full=Titin;^Eukaryota; Metazoa; Chordata; Craniata; Vertebrata; Euteleostomi; Mammalia; Eutheria; Euarchontoglires; Primates; Haplorrhini; Catarrhini; Hominidae; Homo`TITIN_HUMAN^TITIN_HUMAN^Q:40-497,H:18180-18619^27.81%ID^E:1e-36^RecName: Full=Titin;^Eukaryota; Metazoa; Chordata; Craniata; Vertebrata; Euteleostomi; Mammalia; Eutheria; Euarchontoglires; Primates; Haplorrhini; Catarrhini; Hominidae; Homo`TITIN_HUMAN^TITIN_HUMAN^Q:1-494,H:17243-17729^26.63%ID^E:1e-36^RecName: Full=Titin;^Eukaryota; Metazoa; Chordata; Craniata; Vertebrata; Euteleostomi; Mammalia; Eutheria; Euarchontoglires; Primates; Haplorrhini; Catarrhini; Hominidae; Homo`TITIN_HUMAN^TITIN_HUMAN^Q:2-462,H:29181-29614^28.15%ID^E:3e-36^RecName: Full=Titin;^Eukaryota; Metazoa; Chordata; Craniata; Vertebrata; Euteleostomi; Mammalia; Eutheria; Euarchontoglires; Primates; Haplorrhini; Catarrhini; Hominidae; Homo`TITIN_HUMAN^TITIN_HUMAN^Q:42-402,H:31099-31453^29.75%ID^E:2e-35^RecName: Full=Titin;^Eukaryota; Metazoa; Chordata; Craniata; Vertebrata; Euteleostomi; Mammalia; Eutheria; Euarchontoglires; Primates; Haplorrhini; Catarrhini; Hominidae; Homo`TITIN_HUMAN^TITIN_HUMAN^Q:74-490,H:30442-30840^29.27%ID^E:1e-34^RecName: Full=Titin;^Eukaryota; Metazoa; Chordata; Craniata; Vertebrata; Euteleostomi; Mammalia; Eutheria; Euarchontoglires; Primates; Haplorrhini; Catarrhini; Hominidae; Homo`TITIN_HUMAN^TITIN_HUMAN^Q:2-493,H:31358-31836^28.44%ID^E:2e-34^RecName: Full=Titin;^Eukaryota; Metazoa; Chordata; Craniata; Vertebrata; Euteleostomi; Mammalia; Eutheria; Euarchontoglires; Primates; Haplorrhini; Catarrhini; Hominidae; Homo`TITIN_HUMAN^TITIN_HUMAN^Q:2-494,H:15830-16307^26.19%ID^E:1e-33^RecName: Full=Titin;^Eukaryota; Metazoa; Chordata; Craniata; Vertebrata; Euteleostomi; Mammalia; Eutheria; Euarchontoglires; Primates; Haplorrhini; Catarrhini; Hominidae; Homo`TITIN_HUMAN^TITIN_HUMAN^Q:6-504,H:15511-16024^24.91%ID^E:4e-31^RecName: Full=Titin;^Eukaryota; Metazoa; Chordata; Craniata; Vertebrata; Euteleostomi; Mammalia; Eutheria; Euarchontoglires; Primates; Haplorrhini; Catarrhini; Hominidae; Homo`TITIN_HUMAN^TITIN_HUMAN^Q:2-408,H:18731-19128^26.78%ID^E:2e-30^RecName: Full=Titin;^Eukaryota; Metazoa; Chordata; Craniata; Vertebrata; Euteleostomi; Mammalia; Eutheria; Euarchontoglires; Primates; Haplorrhini; Catarrhini; Hominidae; Homo`TITIN_HUMAN^TITIN_HUMAN^Q:20-409,H:17366-17746^28.86%ID^E:7e-29^RecName: Full=Titin;^Eukaryota; Metazoa; Chordata; Craniata; Vertebrata; Euteleostomi; Mammalia; Eutheria; Euarchontoglires; Primates; Haplorrhini; Catarrhini; Hominidae; Homo`TITIN_HUMAN^TITIN_HUMAN^Q:2-209,H:31653-31859^35.38%ID^E:8e-23^RecName: Full=Titin;^Eukaryota; Metazoa; Chordata; Craniata; Vertebrata; Euteleostomi; Mammalia; Eutheria; Euarchontoglires; Primates; Haplorrhini; Catarrhini; Hominidae; Homo`TITIN_HUMAN^TITIN_HUMAN^Q:1-207,H:15406-15610^34.3%ID^E:1e-21^RecName: Full=Titin;^Eukaryota; Metazoa; Chordata; Craniata; Vertebrata; Euteleostomi; Mammalia; Eutheria; Euarchontoglires; Primates; Haplorrhini; Catarrhini; Hominidae; Homo`TITIN_HUMAN^TITIN_HUMAN^Q:13-199,H:31268-31453^29.95%ID^E:2e-20^RecName: Full=Titin;^Eukaryota; Metazoa; Chordata; Craniata; Vertebrata; Euteleostomi; Mammalia; Eutheria; Euarchontoglires; Primates; Haplorrhini; Catarrhini; Hominidae; Homo`TITIN_HUMAN^TITIN_HUMAN^Q:205-402,H:31650-31847^30.65%ID^E:3e-17^RecName: Full=Titin;^Eukaryota; Metazoa; Chordata; Craniata; Vertebrata; Euteleostomi; Mammalia; Eutheria; Euarchontoglires; Primates; Haplorrhini; Catarrhini; Hominidae; Homo`TITIN_HUMAN^TITIN_HUMAN^Q:74-310,H:15384-15608^29.11%ID^E:2e-15^RecName: Full=Titin;^Eukaryota; Metazoa; Chordata; Craniata; Vertebrata; Euteleostomi; Mammalia; Eutheria; Euarchontoglires; Primates; Haplorrhini; Catarrhini; Hominidae; Homo`TITIN_HUMAN^TITIN_HUMAN^Q:378-504,H:32025-32142^38.58%ID^E:2e-15^RecName: Full=Titin;^Eukaryota; Metazoa; Chordata; Craniata; Vertebrata; Euteleostomi; Mammalia; Eutheria; Euarchontoglires; Primates; Haplorrhini; Catarrhini; Hominidae; Homo`TITIN_HUMAN^TITIN_HUMAN^Q:2-390,H:31752-32130^23.75%ID^E:3e-14^RecName: Full=Titin;^Eukaryota; Metazoa; Chordata; Craniata; Vertebrata; Euteleostomi; Mammalia; Eutheria; Euarchontoglires; Primates; Haplorrhini; Catarrhini; Hominidae; Homo`TITIN_HUMAN^TITIN_HUMAN^Q:373-504,H:31605-31746^34.97%ID^E:1e-13^RecName: Full=Titin;^Eukaryota; Metazoa; Chordata; Craniata; Vertebrata; Euteleostomi; Mammalia; Eutheria; Euarchontoglires; Primates; Haplorrhini; Catarrhini; Hominidae; Homo`TITIN_HUMAN^TITIN_HUMAN^Q:1-101,H:32048-32146^40.59%ID^E:3e-11^RecName: Full=Titin;^Eukaryota; Metazoa; Chordata; Craniata; Vertebrata; Euteleostomi; Mammalia; Eutheria; Euarchontoglires; Primates; Haplorrhini; Catarrhini; Hominidae; Homo`TITIN_HUMAN^TITIN_HUMAN^Q:68-199,H:32021-32142^36.36%ID^E:3e-11^RecName: Full=Titin;^Eukaryota; Metazoa; Chordata; Craniata; Vertebrata; Euteleostomi; Mammalia; Eutheria; Euarchontoglires; Primates; Haplorrhini; Catarrhini; Hominidae; Homo`TITIN_HUMAN^TITIN_HUMAN^Q:332-497,H:13938-14105^31.25%ID^E:6e-08^RecName: Full=Titin;^Eukaryota; Metazoa; Chordata; Craniata; Vertebrata; Euteleostomi; Mammalia; Eutheria; Euarchontoglires; Primates; Haplorrhini; Catarrhini; Hominidae; Homo`TITIN_HUMAN^TITIN_HUMAN^Q:171-291,H:32021-32132^32.79%ID^E:1e-07^RecName: Full=Titin;^Eukaryota; Metazoa; Chordata; Craniata; Vertebrata; Euteleostomi; Mammalia; Eutheria; Euarchontoglires; Primates; Haplorrhini; Catarrhini; Hominidae; Homo	PF00041.20^fn3^Fibronectin type III domain^4-86^E:1.3e-15`PF00041.20^fn3^Fibronectin type III domain^110-188^E:4e-10`PF00041.20^fn3^Fibronectin type III domain^210-289^E:3.2e-13`PF00041.20^fn3^Fibronectin type III domain^309-390^E:7.5e-15`PF00041.20^fn3^Fibronectin type III domain^411-493^E:1.2e-15	.	.	.	.	.	.	GO:0005515^molecular_function^protein binding	.	.
MSTRG.5208	transcript:Ocbimv22025086m	.	.	transcript:Ocbimv22025086m|m.5092	561-1013[-]	.	TITIN_HUMAN^TITIN_HUMAN^Q:4-1482,H:14711-15196^34.48%ID^E:2e-74^RecName: Full=Titin;^Eukaryota; Metazoa; Chordata; Craniata; Vertebrata; Euteleostomi; Mammalia; Eutheria; Euarchontoglires; Primates; Haplorrhini; Catarrhini; Hominidae; Homo`TITIN_HUMAN^TITIN_HUMAN^Q:4-1512,H:14810-15308^33.2%ID^E:4e-58^RecName: Full=Titin;^Eukaryota; Metazoa; Chordata; Craniata; Vertebrata; Euteleostomi; Mammalia; Eutheria; Euarchontoglires; Primates; Haplorrhini; Catarrhini; Hominidae; Homo`TITIN_HUMAN^TITIN_HUMAN^Q:4-1470,H:23961-24431^31.81%ID^E:1e-57^RecName: Full=Titin;^Eukaryota; Metazoa; Chordata; Craniata; Vertebrata; Euteleostomi; Mammalia; Eutheria; Euarchontoglires; Primates; Haplorrhini; Catarrhini; Hominidae; Homo`TITIN_HUMAN^TITIN_HUMAN^Q:1-1482,H:14016-14499^32.02%ID^E:2e-53^RecName: Full=Titin;^Eukaryota; Metazoa; Chordata; Craniata; Vertebrata; Euteleostomi; Mammalia; Eutheria; Euarchontoglires; Primates; Haplorrhini; Catarrhini; Hominidae; Homo`TITIN_HUMAN^TITIN_HUMAN^Q:4-1500,H:20316-20804^32.49%ID^E:3e-53^RecName: Full=Titin;^Eukaryota; Metazoa; Chordata; Craniata; Vertebrata; Euteleostomi; Mammalia; Eutheria; Euarchontoglires; Primates; Haplorrhini; Catarrhini; Hominidae; Homo`TITIN_HUMAN^TITIN_HUMAN^Q:4-1497,H:30759-31245^31.01%ID^E:4e-53^RecName: Full=Titin;^Eukaryota; Metazoa; Chordata; Craniata; Vertebrata; Euteleostomi; Mammalia; Eutheria; Euarchontoglires; Primates; Haplorrhini; Catarrhini; Hominidae; Homo`TITIN_HUMAN^TITIN_HUMAN^Q:316-1512,H:14713-15105^34.34%ID^E:8e-53^RecName: Full=Titin;^Eukaryota; Metazoa; Chordata; Craniata; Vertebrata; Euteleostomi; Mammalia; Eutheria; Euarchontoglires; Primates; Haplorrhini; Catarrhini; Hominidae; Homo`TITIN_HUMAN^TITIN_HUMAN^Q:4-1509,H:21003-21493^32.16%ID^E:2e-52^RecName: Full=Titin;^Eukaryota; Metazoa; Chordata; Craniata; Vertebrata; Euteleostomi; Mammalia; Eutheria; Euarchontoglires; Primates; Haplorrhini; Catarrhini; Hominidae; Homo`TITIN_HUMAN^TITIN_HUMAN^Q:1-1482,H:23267-23749^33.27%ID^E:4e-52^RecName: Full=Titin;^Eukaryota; Metazoa; Chordata; Craniata; Vertebrata; Euteleostomi; Mammalia; Eutheria; Euarchontoglires; Primates; Haplorrhini; Catarrhini; Hominidae; Homo`TITIN_HUMAN^TITIN_HUMAN^Q:10-1512,H:27697-28190^29.88%ID^E:2e-51^RecName: Full=Titin;^Eukaryota; Metazoa; Chordata; Craniata; Vertebrata; Euteleostomi; Mammalia; Eutheria; Euarchontoglires; Primates; Haplorrhini; Catarrhini; Hominidae; Homo`TITIN_HUMAN^TITIN_HUMAN^Q:4-1482,H:24350-24831^31.8%ID^E:8e-51^RecName: Full=Titin;^Eukaryota; Metazoa; Chordata; Craniata; Vertebrata; Euteleostomi; Mammalia; Eutheria; Euarchontoglires; Primates; Haplorrhini; Catarrhini; Hominidae; Homo`TITIN_HUMAN^TITIN_HUMAN^Q:4-1491,H:25332-25817^29.18%ID^E:8e-51^RecName: Full=Titin;^Eukaryota; Metazoa; Chordata; Craniata; Vertebrata; Euteleostomi; Mammalia; Eutheria; Euarchontoglires; Primates; Haplorrhini; Catarrhini; Hominidae; Homo`TITIN_HUMAN^TITIN_HUMAN^Q:4-1509,H:26810-27298^32.49%ID^E:1e-50^RecName: Full=Titin;^Eukaryota; Metazoa; Chordata; Craniata; Vertebrata; Euteleostomi; Mammalia; Eutheria; Euarchontoglires; Primates; Haplorrhini; Catarrhini; Hominidae; Homo`TITIN_HUMAN^TITIN_HUMAN^Q:4-1494,H:23168-23653^31.1%ID^E:1e-50^RecName: Full=Titin;^Eukaryota; Metazoa; Chordata; Craniata; Vertebrata; Euteleostomi; Mammalia; Eutheria; Euarchontoglires; Primates; Haplorrhini; Catarrhini; Hominidae; Homo`TITIN_HUMAN^TITIN_HUMAN^Q:10-1488,H:23368-23853^31.26%ID^E:6e-50^RecName: Full=Titin;^Eukaryota; Metazoa; Chordata; Craniata; Vertebrata; Euteleostomi; Mammalia; Eutheria; Euarchontoglires; Primates; Haplorrhini; Catarrhini; Hominidae; Homo`TITIN_HUMAN^TITIN_HUMAN^Q:4-1497,H:27893-28382^31.95%ID^E:7e-50^RecName: Full=Titin;^Eukaryota; Metazoa; Chordata; Craniata; Vertebrata; Euteleostomi; Mammalia; Eutheria; Euarchontoglires; Primates; Haplorrhini; Catarrhini; Hominidae; Homo`TITIN_HUMAN^TITIN_HUMAN^Q:4-1512,H:25043-25527^30.43%ID^E:1e-49^RecName: Full=Titin;^Eukaryota; Metazoa; Chordata; Craniata; Vertebrata; Euteleostomi; Mammalia; Eutheria; Euarchontoglires; Primates; Haplorrhini; Catarrhini; Hominidae; Homo`TITIN_HUMAN^TITIN_HUMAN^Q:4-1482,H:20714-21188^30.84%ID^E:3e-49^RecName: Full=Titin;^Eukaryota; Metazoa; Chordata; Craniata; Vertebrata; Euteleostomi; Mammalia; Eutheria; Euarchontoglires; Primates; Haplorrhini; Catarrhini; Hominidae; Homo`TITIN_HUMAN^TITIN_HUMAN^Q:10-1512,H:26614-27105^28.94%ID^E:5e-49^RecName: Full=Titin;^Eukaryota; Metazoa; Chordata; Craniata; Vertebrata; Euteleostomi; Mammalia; Eutheria; Euarchontoglires; Primates; Haplorrhini; Catarrhini; Hominidae; Homo`TITIN_HUMAN^TITIN_HUMAN^Q:1-1494,H:22085-22571^29.7%ID^E:6e-49^RecName: Full=Titin;^Eukaryota; Metazoa; Chordata; Craniata; Vertebrata; Euteleostomi; Mammalia; Eutheria; Euarchontoglires; Primates; Haplorrhini; Catarrhini; Hominidae; Homo`TITIN_HUMAN^TITIN_HUMAN^Q:10-1482,H:25532-26016^29.45%ID^E:1e-48^RecName: Full=Titin;^Eukaryota; Metazoa; Chordata; Craniata; Vertebrata; Euteleostomi; Mammalia; Eutheria; Euarchontoglires; Primates; Haplorrhini; Catarrhini; Hominidae; Homo`TITIN_HUMAN^TITIN_HUMAN^Q:4-1470,H:26126-26595^29%ID^E:2e-48^RecName: Full=Titin;^Eukaryota; Metazoa; Chordata; Craniata; Vertebrata; Euteleostomi; Mammalia; Eutheria; Euarchontoglires; Primates; Haplorrhini; Catarrhini; Hominidae; Homo`TITIN_HUMAN^TITIN_HUMAN^Q:4-1506,H:21795-22279^28.98%ID^E:2e-48^RecName: Full=Titin;^Eukaryota; Metazoa; Chordata; Craniata; Vertebrata; Euteleostomi; Mammalia; Eutheria; Euarchontoglires; Primates; Haplorrhini; Catarrhini; Hominidae; Homo`TITIN_HUMAN^TITIN_HUMAN^Q:7-1491,H:28582-29067^32.35%ID^E:4e-48^RecName: Full=Titin;^Eukaryota; Metazoa; Chordata; Craniata; Vertebrata; Euteleostomi; Mammalia; Eutheria; Euarchontoglires; Primates; Haplorrhini; Catarrhini; Hominidae; Homo`TITIN_HUMAN^TITIN_HUMAN^Q:4-1482,H:30465-30944^28.06%ID^E:4e-48^RecName: Full=Titin;^Eukaryota; Metazoa; Chordata; Craniata; Vertebrata; Euteleostomi; Mammalia; Eutheria; Euarchontoglires; Primates; Haplorrhini; Catarrhini; Hominidae; Homo`TITIN_HUMAN^TITIN_HUMAN^Q:1-1512,H:20018-20510^29.52%ID^E:4e-48^RecName: Full=Titin;^Eukaryota; Metazoa; Chordata; Craniata; Vertebrata; Euteleostomi; Mammalia; Eutheria; Euarchontoglires; Primates; Haplorrhini; Catarrhini; Hominidae; Homo`TITIN_HUMAN^TITIN_HUMAN^Q:10-1482,H:20420-20893^31.16%ID^E:7e-48^RecName: Full=Titin;^Eukaryota; Metazoa; Chordata; Craniata; Vertebrata; Euteleostomi; Mammalia; Eutheria; Euarchontoglires; Primates; Haplorrhini; Catarrhini; Hominidae; Homo`TITIN_HUMAN^TITIN_HUMAN^Q:4-1497,H:25729-26215^30.14%ID^E:2e-47^RecName: Full=Titin;^Eukaryota; Metazoa; Chordata; Craniata; Vertebrata; Euteleostomi; Mammalia; Eutheria; Euarchontoglires; Primates; Haplorrhini; Catarrhini; Hominidae; Homo`TITIN_HUMAN^TITIN_HUMAN^Q:4-1512,H:22879-23363^29.98%ID^E:2e-47^RecName: Full=Titin;^Eukaryota; Metazoa; Chordata; Craniata; Vertebrata; Euteleostomi; Mammalia; Eutheria; Euarchontoglires; Primates; Haplorrhini; Catarrhini; Hominidae; Homo`TITIN_HUMAN^TITIN_HUMAN^Q:1-1497,H:21399-21884^33.01%ID^E:9e-47^RecName: Full=Titin;^Eukaryota; Metazoa; Chordata; Craniata; Vertebrata; Euteleostomi; Mammalia; Eutheria; Euarchontoglires; Primates; Haplorrhini; Catarrhini; Hominidae; Homo`TITIN_HUMAN^TITIN_HUMAN^Q:4-1482,H:19626-20104^31%ID^E:2e-46^RecName: Full=Titin;^Eukaryota; Metazoa; Chordata; Craniata; Vertebrata; Euteleostomi; Mammalia; Eutheria; Euarchontoglires; Primates; Haplorrhini; Catarrhini; Hominidae; Homo`TITIN_HUMAN^TITIN_HUMAN^Q:4-1509,H:30068-30558^30.31%ID^E:6e-46^RecName: Full=Titin;^Eukaryota; Metazoa; Chordata; Craniata; Vertebrata; Euteleostomi; Mammalia; Eutheria; Euarchontoglires; Primates; Haplorrhini; Catarrhini; Hominidae; Homo`TITIN_HUMAN^TITIN_HUMAN^Q:307-1224,H:23564-23867^36.16%ID^E:7e-46^RecName: Full=Titin;^Eukaryota; Metazoa; Chordata; Craniata; Vertebrata; Euteleostomi; Mammalia; Eutheria; Euarchontoglires; Primates; Haplorrhini; Catarrhini; Hominidae; Homo`TITIN_HUMAN^TITIN_HUMAN^Q:1-1512,H:17643-18137^27.78%ID^E:8e-46^RecName: Full=Titin;^Eukaryota; Metazoa; Chordata; Craniata; Vertebrata; Euteleostomi; Mammalia; Eutheria; Euarchontoglires; Primates; Haplorrhini; Catarrhini; Hominidae; Homo`TITIN_HUMAN^TITIN_HUMAN^Q:4-1491,H:24250-24734^30.08%ID^E:1e-45^RecName: Full=Titin;^Eukaryota; Metazoa; Chordata; Craniata; Vertebrata; Euteleostomi; Mammalia; Eutheria; Euarchontoglires; Primates; Haplorrhini; Catarrhini; Hominidae; Homo`TITIN_HUMAN^TITIN_HUMAN^Q:1-1491,H:24057-24537^26.88%ID^E:2e-45^RecName: Full=Titin;^Eukaryota; Metazoa; Chordata; Craniata; Vertebrata; Euteleostomi; Mammalia; Eutheria; Euarchontoglires; Primates; Haplorrhini; Catarrhini; Hominidae; Homo`TITIN_HUMAN^TITIN_HUMAN^Q:10-1482,H:21203-21686^29.94%ID^E:2e-45^RecName: Full=Titin;^Eukaryota; Metazoa; Chordata; Craniata; Vertebrata; Euteleostomi; Mammalia; Eutheria; Euarchontoglires; Primates; Haplorrhini; Catarrhini; Hominidae; Homo`TITIN_HUMAN^TITIN_HUMAN^Q:4-1482,H:18237-18715^29.98%ID^E:2e-45^RecName: Full=Titin;^Eukaryota; Metazoa; Chordata; Craniata; Vertebrata; Euteleostomi; Mammalia; Eutheria; Euarchontoglires; Primates; Haplorrhini; Catarrhini; Hominidae; Homo`TITIN_HUMAN^TITIN_HUMAN^Q:1-1500,H:14117-14614^29.42%ID^E:5e-45^RecName: Full=Titin;^Eukaryota; Metazoa; Chordata; Craniata; Vertebrata; Euteleostomi; Mammalia; Eutheria; Euarchontoglires; Primates; Haplorrhini; Catarrhini; Hominidae; Homo`TITIN_HUMAN^TITIN_HUMAN^Q:220-1503,H:16816-17236^33.63%ID^E:6e-45^RecName: Full=Titin;^Eukaryota; Metazoa; Chordata; Craniata; Vertebrata; Euteleostomi; Mammalia; Eutheria; Euarchontoglires; Primates; Haplorrhini; Catarrhini; Hominidae; Homo`TITIN_HUMAN^TITIN_HUMAN^Q:4-1512,H:18337-18827^28.82%ID^E:7e-45^RecName: Full=Titin;^Eukaryota; Metazoa; Chordata; Craniata; Vertebrata; Euteleostomi; Mammalia; Eutheria; Euarchontoglires; Primates; Haplorrhini; Catarrhini; Hominidae; Homo`TITIN_HUMAN^TITIN_HUMAN^Q:4-1491,H:30960-31446^29.39%ID^E:9e-45^RecName: Full=Titin;^Eukaryota; Metazoa; Chordata; Craniata; Vertebrata; Euteleostomi; Mammalia; Eutheria; Euarchontoglires; Primates; Haplorrhini; Catarrhini; Hominidae; Homo`TITIN_HUMAN^TITIN_HUMAN^Q:1-1488,H:30561-31047^27.84%ID^E:1e-44^RecName: Full=Titin;^Eukaryota; Metazoa; Chordata; Craniata; Vertebrata; Euteleostomi; Mammalia; Eutheria; Euarchontoglires; Primates; Haplorrhini; Catarrhini; Hominidae; Homo`TITIN_HUMAN^TITIN_HUMAN^Q:196-1224,H:18501-18833^36.02%ID^E:1e-44^RecName: Full=Titin;^Eukaryota; Metazoa; Chordata; Craniata; Vertebrata; Euteleostomi; Mammalia; Eutheria; Euarchontoglires; Primates; Haplorrhini; Catarrhini; Hominidae; Homo`TITIN_HUMAN^TITIN_HUMAN^Q:10-1479,H:24450-24932^27.95%ID^E:1e-44^RecName: Full=Titin;^Eukaryota; Metazoa; Chordata; Craniata; Vertebrata; Euteleostomi; Mammalia; Eutheria; Euarchontoglires; Primates; Haplorrhini; Catarrhini; Hominidae; Homo`TITIN_HUMAN^TITIN_HUMAN^Q:4-1512,H:17144-17638^31.91%ID^E:1e-44^RecName: Full=Titin;^Eukaryota; Metazoa; Chordata; Craniata; Vertebrata; Euteleostomi; Mammalia; Eutheria; Euarchontoglires; Primates; Haplorrhini; Catarrhini; Hominidae; Homo`TITIN_HUMAN^TITIN_HUMAN^Q:202-1224,H:30731-31061^33.33%ID^E:1e-44^RecName: Full=Titin;^Eukaryota; Metazoa; Chordata; Craniata; Vertebrata; Euteleostomi; Mammalia; Eutheria; Euarchontoglires; Primates; Haplorrhini; Catarrhini; Hominidae; Homo`TITIN_HUMAN^TITIN_HUMAN^Q:4-1506,H:27205-27690^30.54%ID^E:2e-44^RecName: Full=Titin;^Eukaryota; Metazoa; Chordata; Craniata; Vertebrata; Euteleostomi; Mammalia; Eutheria; Euarchontoglires; Primates; Haplorrhini; Catarrhini; Hominidae; Homo`TITIN_HUMAN^TITIN_HUMAN^Q:4-1482,H:15111-15592^29.46%ID^E:2e-44^RecName: Full=Titin;^Eukaryota; Metazoa; Chordata; Craniata; Vertebrata; Euteleostomi; Mammalia; Eutheria; Euarchontoglires; Primates; Haplorrhini; Catarrhini; Hominidae; Homo`TITIN_HUMAN^TITIN_HUMAN^Q:4-1491,H:26415-26898^27.38%ID^E:3e-44^RecName: Full=Titin;^Eukaryota; Metazoa; Chordata; Craniata; Vertebrata; Euteleostomi; Mammalia; Eutheria; Euarchontoglires; Primates; Haplorrhini; Catarrhini; Hominidae; Homo`TITIN_HUMAN^TITIN_HUMAN^Q:1-1512,H:26909-27395^28.93%ID^E:4e-44^RecName: Full=Titin;^Eukaryota; Metazoa; Chordata; Craniata; Vertebrata; Euteleostomi; Mammalia; Eutheria; Euarchontoglires; Primates; Haplorrhini; Catarrhini; Hominidae; Homo`TITIN_HUMAN^TITIN_HUMAN^Q:4-1512,H:14415-14905^30.68%ID^E:2e-43^RecName: Full=Titin;^Eukaryota; Metazoa; Chordata; Craniata; Vertebrata; Euteleostomi; Mammalia; Eutheria; Euarchontoglires; Primates; Haplorrhini; Catarrhini; Hominidae; Homo`TITIN_HUMAN^TITIN_HUMAN^Q:166-1167,H:20962-21283^32.54%ID^E:2e-43^RecName: Full=Titin;^Eukaryota; Metazoa; Chordata; Craniata; Vertebrata; Euteleostomi; Mammalia; Eutheria; Euarchontoglires; Primates; Haplorrhini; Catarrhini; Hominidae; Homo`TITIN_HUMAN^TITIN_HUMAN^Q:220-1167,H:27474-27777^32.91%ID^E:2e-43^RecName: Full=Titin;^Eukaryota; Metazoa; Chordata; Craniata; Vertebrata; Euteleostomi; Mammalia; Eutheria; Euarchontoglires; Primates; Haplorrhini; Catarrhini; Hominidae; Homo`TITIN_HUMAN^TITIN_HUMAN^Q:1-1470,H:16838-17329^29.76%ID^E:3e-43^RecName: Full=Titin;^Eukaryota; Metazoa; Chordata; Craniata; Vertebrata; Euteleostomi; Mammalia; Eutheria; Euarchontoglires; Primates; Haplorrhini; Catarrhini; Hominidae; Homo`TITIN_HUMAN^TITIN_HUMAN^Q:4-1506,H:19224-19718^29.83%ID^E:3e-43^RecName: Full=Titin;^Eukaryota; Metazoa; Chordata; Craniata; Vertebrata; Euteleostomi; Mammalia; Eutheria; Euarchontoglires; Primates; Haplorrhini; Catarrhini; Hominidae; Homo`TITIN_HUMAN^TITIN_HUMAN^Q:283-1224,H:25721-26032^34.6%ID^E:4e-43^RecName: Full=Titin;^Eukaryota; Metazoa; Chordata; Craniata; Vertebrata; Euteleostomi; Mammalia; Eutheria; Euarchontoglires; Primates; Haplorrhini; Catarrhini; Hominidae; Homo`TITIN_HUMAN^TITIN_HUMAN^Q:1-1479,H:30858-31341^28.74%ID^E:4e-43^RecName: Full=Titin;^Eukaryota; Metazoa; Chordata; Craniata; Vertebrata; Euteleostomi; Mammalia; Eutheria; Euarchontoglires; Primates; Haplorrhini; Catarrhini; Hominidae; Homo`TITIN_HUMAN^TITIN_HUMAN^Q:22-1497,H:28986-29465^29.68%ID^E:1e-42^RecName: Full=Titin;^Eukaryota; Metazoa; Chordata; Craniata; Vertebrata; Euteleostomi; Mammalia; Eutheria; Euarchontoglires; Primates; Haplorrhini; Catarrhini; Hominidae; Homo`TITIN_HUMAN^TITIN_HUMAN^Q:4-1512,H:16425-16933^30%ID^E:2e-42^RecName: Full=Titin;^Eukaryota; Metazoa; Chordata; Craniata; Vertebrata; Euteleostomi; Mammalia; Eutheria; Euarchontoglires; Primates; Haplorrhini; Catarrhini; Hominidae; Homo`TITIN_HUMAN^TITIN_HUMAN^Q:4-1494,H:29668-30156^30.2%ID^E:3e-42^RecName: Full=Titin;^Eukaryota; Metazoa; Chordata; Craniata; Vertebrata; Euteleostomi; Mammalia; Eutheria; Euarchontoglires; Primates; Haplorrhini; Catarrhini; Hominidae; Homo`TITIN_HUMAN^TITIN_HUMAN^Q:4-1473,H:27302-27777^26.79%ID^E:7e-42^RecName: Full=Titin;^Eukaryota; Metazoa; Chordata; Craniata; Vertebrata; Euteleostomi; Mammalia; Eutheria; Euarchontoglires; Primates; Haplorrhini; Catarrhini; Hominidae; Homo`TITIN_HUMAN^TITIN_HUMAN^Q:4-1482,H:22287-22769^30.18%ID^E:1e-41^RecName: Full=Titin;^Eukaryota; Metazoa; Chordata; Craniata; Vertebrata; Euteleostomi; Mammalia; Eutheria; Euarchontoglires; Primates; Haplorrhini; Catarrhini; Hominidae; Homo`TITIN_HUMAN^TITIN_HUMAN^Q:175-1227,H:13979-14321^30.11%ID^E:1e-41^RecName: Full=Titin;^Eukaryota; Metazoa; Chordata; Craniata; Vertebrata; Euteleostomi; Mammalia; Eutheria; Euarchontoglires; Primates; Haplorrhini; Catarrhini; Hominidae; Homo`TITIN_HUMAN^TITIN_HUMAN^Q:4-1482,H:19726-20204^28.92%ID^E:1e-41^RecName: Full=Titin;^Eukaryota; Metazoa; Chordata; Craniata; Vertebrata; Euteleostomi; Mammalia; Eutheria; Euarchontoglires; Primates; Haplorrhini; Catarrhini; Hominidae; Homo`TITIN_HUMAN^TITIN_HUMAN^Q:4-1488,H:15729-16209^30.1%ID^E:2e-41^RecName: Full=Titin;^Eukaryota; Metazoa; Chordata; Craniata; Vertebrata; Euteleostomi; Mammalia; Eutheria; Euarchontoglires; Primates; Haplorrhini; Catarrhini; Hominidae; Homo`TITIN_HUMAN^TITIN_HUMAN^Q:10-1488,H:20119-20604^27.73%ID^E:2e-41^RecName: Full=Titin;^Eukaryota; Metazoa; Chordata; Craniata; Vertebrata; Euteleostomi; Mammalia; Eutheria; Euarchontoglires; Primates; Haplorrhini; Catarrhini; Hominidae; Homo`TITIN_HUMAN^TITIN_HUMAN^Q:4-1506,H:28293-28777^29.65%ID^E:2e-41^RecName: Full=Titin;^Eukaryota; Metazoa; Chordata; Craniata; Vertebrata; Euteleostomi; Mammalia; Eutheria; Euarchontoglires; Primates; Haplorrhini; Catarrhini; Hominidae; Homo`TITIN_HUMAN^TITIN_HUMAN^Q:1-1512,H:30166-30657^28.76%ID^E:3e-41^RecName: Full=Titin;^Eukaryota; Metazoa; Chordata; Craniata; Vertebrata; Euteleostomi; Mammalia; Eutheria; Euarchontoglires; Primates; Haplorrhini; Catarrhini; Hominidae; Homo`TITIN_HUMAN^TITIN_HUMAN^Q:4-1500,H:19922-20406^28.82%ID^E:3e-41^RecName: Full=Titin;^Eukaryota; Metazoa; Chordata; Craniata; Vertebrata; Euteleostomi; Mammalia; Eutheria; Euarchontoglires; Primates; Haplorrhini; Catarrhini; Hominidae; Homo`TITIN_HUMAN^TITIN_HUMAN^Q:4-1506,H:18631-19121^27.88%ID^E:5e-41^RecName: Full=Titin;^Eukaryota; Metazoa; Chordata; Craniata; Vertebrata; Euteleostomi; Mammalia; Eutheria; Euarchontoglires; Primates; Haplorrhini; Catarrhini; Hominidae; Homo`TITIN_HUMAN^TITIN_HUMAN^Q:175-1224,H:28941-29282^30.97%ID^E:1e-40^RecName: Full=Titin;^Eukaryota; Metazoa; Chordata; Craniata; Vertebrata; Euteleostomi; Mammalia; Eutheria; Euarchontoglires; Primates; Haplorrhini; Catarrhini; Hominidae; Homo`TITIN_HUMAN^TITIN_HUMAN^Q:220-1179,H:22459-22770^33.54%ID^E:2e-40^RecName: Full=Titin;^Eukaryota; Metazoa; Chordata; Craniata; Vertebrata; Euteleostomi; Mammalia; Eutheria; Euarchontoglires; Primates; Haplorrhini; Catarrhini; Hominidae; Homo`TITIN_HUMAN^TITIN_HUMAN^Q:4-1479,H:29869-30354^28.35%ID^E:2e-39^RecName: Full=Titin;^Eukaryota; Metazoa; Chordata; Craniata; Vertebrata; Euteleostomi; Mammalia; Eutheria; Euarchontoglires; Primates; Haplorrhini; Catarrhini; Hominidae; Homo`TITIN_HUMAN^TITIN_HUMAN^Q:10-1512,H:21107-21594^28.68%ID^E:3e-39^RecName: Full=Titin;^Eukaryota; Metazoa; Chordata; Craniata; Vertebrata; Euteleostomi; Mammalia; Eutheria; Euarchontoglires; Primates; Haplorrhini; Catarrhini; Hominidae; Homo`TITIN_HUMAN^TITIN_HUMAN^Q:1-1482,H:28389-28866^27.91%ID^E:6e-39^RecName: Full=Titin;^Eukaryota; Metazoa; Chordata; Craniata; Vertebrata; Euteleostomi; Mammalia; Eutheria; Euarchontoglires; Primates; Haplorrhini; Catarrhini; Hominidae; Homo`TITIN_HUMAN^TITIN_HUMAN^Q:175-1224,H:19186-19531^30.64%ID^E:8e-39^RecName: Full=Titin;^Eukaryota; Metazoa; Chordata; Craniata; Vertebrata; Euteleostomi; Mammalia; Eutheria; Euarchontoglires; Primates; Haplorrhini; Catarrhini; Hominidae; Homo`TITIN_HUMAN^TITIN_HUMAN^Q:4-1482,H:22582-23059^26.68%ID^E:2e-38^RecName: Full=Titin;^Eukaryota; Metazoa; Chordata; Craniata; Vertebrata; Euteleostomi; Mammalia; Eutheria; Euarchontoglires; Primates; Haplorrhini; Catarrhini; Hominidae; Homo`TITIN_HUMAN^TITIN_HUMAN^Q:1-1512,H:29078-29566^27.71%ID^E:2e-38^RecName: Full=Titin;^Eukaryota; Metazoa; Chordata; Craniata; Vertebrata; Euteleostomi; Mammalia; Eutheria; Euarchontoglires; Primates; Haplorrhini; Catarrhini; Hominidae; Homo`TITIN_HUMAN^TITIN_HUMAN^Q:4-1227,H:25930-26323^29.59%ID^E:3e-38^RecName: Full=Titin;^Eukaryota; Metazoa; Chordata; Craniata; Vertebrata; Euteleostomi; Mammalia; Eutheria; Euarchontoglires; Primates; Haplorrhini; Catarrhini; Hominidae; Homo`TITIN_HUMAN^TITIN_HUMAN^Q:4-1500,H:19028-19521^28.54%ID^E:6e-38^RecName: Full=Titin;^Eukaryota; Metazoa; Chordata; Craniata; Vertebrata; Euteleostomi; Mammalia; Eutheria; Euarchontoglires; Primates; Haplorrhini; Catarrhini; Hominidae; Homo`TITIN_HUMAN^TITIN_HUMAN^Q:4-1479,H:29376-29852^28.38%ID^E:6e-38^RecName: Full=Titin;^Eukaryota; Metazoa; Chordata; Craniata; Vertebrata; Euteleostomi; Mammalia; Eutheria; Euarchontoglires; Primates; Haplorrhini; Catarrhini; Hominidae; Homo`TITIN_HUMAN^TITIN_HUMAN^Q:4-1494,H:15011-15495^28.49%ID^E:7e-38^RecName: Full=Titin;^Eukaryota; Metazoa; Chordata; Craniata; Vertebrata; Euteleostomi; Mammalia; Eutheria; Euarchontoglires; Primates; Haplorrhini; Catarrhini; Hominidae; Homo`TITIN_HUMAN^TITIN_HUMAN^Q:4-1482,H:19323-19811^27.18%ID^E:1e-37^RecName: Full=Titin;^Eukaryota; Metazoa; Chordata; Craniata; Vertebrata; Euteleostomi; Mammalia; Eutheria; Euarchontoglires; Primates; Haplorrhini; Catarrhini; Hominidae; Homo`TITIN_HUMAN^TITIN_HUMAN^Q:1-1482,H:22185-22667^28.06%ID^E:3e-37^RecName: Full=Titin;^Eukaryota; Metazoa; Chordata; Craniata; Vertebrata; Euteleostomi; Mammalia; Eutheria; Euarchontoglires; Primates; Haplorrhini; Catarrhini; Hominidae; Homo`TITIN_HUMAN^TITIN_HUMAN^Q:271-1413,H:22074-22438^30.31%ID^E:4e-37^RecName: Full=Titin;^Eukaryota; Metazoa; Chordata; Craniata; Vertebrata; Euteleostomi; Mammalia; Eutheria; Euarchontoglires; Primates; Haplorrhini; Catarrhini; Hominidae; Homo`TITIN_HUMAN^TITIN_HUMAN^Q:169-1494,H:20674-21092^28.82%ID^E:4e-37^RecName: Full=Titin;^Eukaryota; Metazoa; Chordata; Craniata; Vertebrata; Euteleostomi; Mammalia; Eutheria; Euarchontoglires; Primates; Haplorrhini; Catarrhini; Hominidae; Homo`TITIN_HUMAN^TITIN_HUMAN^Q:4-1269,H:23765-24173^29.36%ID^E:1e-36^RecName: Full=Titin;^Eukaryota; Metazoa; Chordata; Craniata; Vertebrata; Euteleostomi; Mammalia; Eutheria; Euarchontoglires; Primates; Haplorrhini; Catarrhini; Hominidae; Homo`TITIN_HUMAN^TITIN_HUMAN^Q:1-1488,H:16123-16621^28.89%ID^E:2e-36^RecName: Full=Titin;^Eukaryota; Metazoa; Chordata; Craniata; Vertebrata; Euteleostomi; Mammalia; Eutheria; Euarchontoglires; Primates; Haplorrhini; Catarrhini; Hominidae; Homo`TITIN_HUMAN^TITIN_HUMAN^Q:1-1482,H:23663-24141^27.68%ID^E:2e-36^RecName: Full=Titin;^Eukaryota; Metazoa; Chordata; Craniata; Vertebrata; Euteleostomi; Mammalia; Eutheria; Euarchontoglires; Primates; Haplorrhini; Catarrhini; Hominidae; Homo`TITIN_HUMAN^TITIN_HUMAN^Q:4-1227,H:24847-25240^28.81%ID^E:3e-36^RecName: Full=Titin;^Eukaryota; Metazoa; Chordata; Craniata; Vertebrata; Euteleostomi; Mammalia; Eutheria; Euarchontoglires; Primates; Haplorrhini; Catarrhini; Hominidae; Homo`TITIN_HUMAN^TITIN_HUMAN^Q:175-1491,H:18199-18619^28.32%ID^E:3e-36^RecName: Full=Titin;^Eukaryota; Metazoa; Chordata; Craniata; Vertebrata; Euteleostomi; Mammalia; Eutheria; Euarchontoglires; Primates; Haplorrhini; Catarrhini; Hominidae; Homo`TITIN_HUMAN^TITIN_HUMAN^Q:175-1476,H:26088-26497^29.75%ID^E:4e-36^RecName: Full=Titin;^Eukaryota; Metazoa; Chordata; Craniata; Vertebrata; Euteleostomi; Mammalia; Eutheria; Euarchontoglires; Primates; Haplorrhini; Catarrhini; Hominidae; Homo`TITIN_HUMAN^TITIN_HUMAN^Q:1-1482,H:16525-17029^26.76%ID^E:6e-36^RecName: Full=Titin;^Eukaryota; Metazoa; Chordata; Craniata; Vertebrata; Euteleostomi; Mammalia; Eutheria; Euarchontoglires; Primates; Haplorrhini; Catarrhini; Hominidae; Homo`TITIN_HUMAN^TITIN_HUMAN^Q:1-1482,H:24745-25223^28.57%ID^E:9e-36^RecName: Full=Titin;^Eukaryota; Metazoa; Chordata; Craniata; Vertebrata; Euteleostomi; Mammalia; Eutheria; Euarchontoglires; Primates; Haplorrhini; Catarrhini; Hominidae; Homo`TITIN_HUMAN^TITIN_HUMAN^Q:262-1206,H:31140-31453^31.65%ID^E:2e-35^RecName: Full=Titin;^Eukaryota; Metazoa; Chordata; Craniata; Vertebrata; Euteleostomi; Mammalia; Eutheria; Euarchontoglires; Primates; Haplorrhini; Catarrhini; Hominidae; Homo`TITIN_HUMAN^TITIN_HUMAN^Q:37-1482,H:16950-17433^28.83%ID^E:5e-35^RecName: Full=Titin;^Eukaryota; Metazoa; Chordata; Craniata; Vertebrata; Euteleostomi; Mammalia; Eutheria; Euarchontoglires; Primates; Haplorrhini; Catarrhini; Hominidae; Homo`TITIN_HUMAN^TITIN_HUMAN^Q:4-1227,H:22683-23076^30.41%ID^E:7e-35^RecName: Full=Titin;^Eukaryota; Metazoa; Chordata; Craniata; Vertebrata; Euteleostomi; Mammalia; Eutheria; Euarchontoglires; Primates; Haplorrhini; Catarrhini; Hominidae; Homo`TITIN_HUMAN^TITIN_HUMAN^Q:220-1470,H:30442-30840^29.27%ID^E:3e-34^RecName: Full=Titin;^Eukaryota; Metazoa; Chordata; Craniata; Vertebrata; Euteleostomi; Mammalia; Eutheria; Euarchontoglires; Primates; Haplorrhini; Catarrhini; Hominidae; Homo`TITIN_HUMAN^TITIN_HUMAN^Q:4-1491,H:16222-16722^29.45%ID^E:5e-34^RecName: Full=Titin;^Eukaryota; Metazoa; Chordata; Craniata; Vertebrata; Euteleostomi; Mammalia; Eutheria; Euarchontoglires; Primates; Haplorrhini; Catarrhini; Hominidae; Homo`TITIN_HUMAN^TITIN_HUMAN^Q:1-1482,H:17243-17729^26.63%ID^E:2e-33^RecName: Full=Titin;^Eukaryota; Metazoa; Chordata; Craniata; Vertebrata; Euteleostomi; Mammalia; Eutheria; Euarchontoglires; Primates; Haplorrhini; Catarrhini; Hominidae; Homo`TITIN_HUMAN^TITIN_HUMAN^Q:4-1227,H:18040-18436^31.12%ID^E:9e-33^RecName: Full=Titin;^Eukaryota; Metazoa; Chordata; Craniata; Vertebrata; Euteleostomi; Mammalia; Eutheria; Euarchontoglires; Primates; Haplorrhini; Catarrhini; Hominidae; Homo`TITIN_HUMAN^TITIN_HUMAN^Q:4-1479,H:31358-31836^28.44%ID^E:3e-31^RecName: Full=Titin;^Eukaryota; Metazoa; Chordata; Craniata; Vertebrata; Euteleostomi; Mammalia; Eutheria; Euarchontoglires; Primates; Haplorrhini; Catarrhini; Hominidae; Homo`TITIN_HUMAN^TITIN_HUMAN^Q:4-1482,H:15830-16307^26%ID^E:7e-30^RecName: Full=Titin;^Eukaryota; Metazoa; Chordata; Craniata; Vertebrata; Euteleostomi; Mammalia; Eutheria; Euarchontoglires; Primates; Haplorrhini; Catarrhini; Hominidae; Homo`TITIN_HUMAN^TITIN_HUMAN^Q:58-1227,H:17366-17746^28.86%ID^E:8e-29^RecName: Full=Titin;^Eukaryota; Metazoa; Chordata; Craniata; Vertebrata; Euteleostomi; Mammalia; Eutheria; Euarchontoglires; Primates; Haplorrhini; Catarrhini; Hominidae; Homo`TITIN_HUMAN^TITIN_HUMAN^Q:4-1224,H:20516-20907^28.91%ID^E:8e-29^RecName: Full=Titin;^Eukaryota; Metazoa; Chordata; Craniata; Vertebrata; Euteleostomi; Mammalia; Eutheria; Euarchontoglires; Primates; Haplorrhini; Catarrhini; Hominidae; Homo`TITIN_HUMAN^TITIN_HUMAN^Q:16-1512,H:15511-16024^24.91%ID^E:2e-27^RecName: Full=Titin;^Eukaryota; Metazoa; Chordata; Craniata; Vertebrata; Euteleostomi; Mammalia; Eutheria; Euarchontoglires; Primates; Haplorrhini; Catarrhini; Hominidae; Homo`TITIN_HUMAN^TITIN_HUMAN^Q:4-1224,H:18731-19128^26.78%ID^E:3e-27^RecName: Full=Titin;^Eukaryota; Metazoa; Chordata; Craniata; Vertebrata; Euteleostomi; Mammalia; Eutheria; Euarchontoglires; Primates; Haplorrhini; Catarrhini; Hominidae; Homo`TITIN_HUMAN^TITIN_HUMAN^Q:4-627,H:31653-31859^34.76%ID^E:2e-21^RecName: Full=Titin;^Eukaryota; Metazoa; Chordata; Craniata; Vertebrata; Euteleostomi; Mammalia; Eutheria; Euarchontoglires; Primates; Haplorrhini; Catarrhini; Hominidae; Homo`TITIN_HUMAN^TITIN_HUMAN^Q:1-621,H:15406-15610^34.3%ID^E:6e-20^RecName: Full=Titin;^Eukaryota; Metazoa; Chordata; Craniata; Vertebrata; Euteleostomi; Mammalia; Eutheria; Euarchontoglires; Primates; Haplorrhini; Catarrhini; Hominidae; Homo`TITIN_HUMAN^TITIN_HUMAN^Q:37-597,H:31268-31453^29.95%ID^E:2e-16^RecName: Full=Titin;^Eukaryota; Metazoa; Chordata; Craniata; Vertebrata; Euteleostomi; Mammalia; Eutheria; Euarchontoglires; Primates; Haplorrhini; Catarrhini; Hominidae; Homo`TITIN_HUMAN^TITIN_HUMAN^Q:1132-1512,H:32025-32142^38.58%ID^E:2e-15^RecName: Full=Titin;^Eukaryota; Metazoa; Chordata; Craniata; Vertebrata; Euteleostomi; Mammalia; Eutheria; Euarchontoglires; Primates; Haplorrhini; Catarrhini; Hominidae; Homo`TITIN_HUMAN^TITIN_HUMAN^Q:220-930,H:15384-15608^29.11%ID^E:2e-15^RecName: Full=Titin;^Eukaryota; Metazoa; Chordata; Craniata; Vertebrata; Euteleostomi; Mammalia; Eutheria; Euarchontoglires; Primates; Haplorrhini; Catarrhini; Hominidae; Homo`TITIN_HUMAN^TITIN_HUMAN^Q:1117-1512,H:31605-31746^34.97%ID^E:1e-13^RecName: Full=Titin;^Eukaryota; Metazoa; Chordata; Craniata; Vertebrata; Euteleostomi; Mammalia; Eutheria; Euarchontoglires; Primates; Haplorrhini; Catarrhini; Hominidae; Homo`TITIN_HUMAN^TITIN_HUMAN^Q:202-597,H:32021-32142^36.36%ID^E:3e-11^RecName: Full=Titin;^Eukaryota; Metazoa; Chordata; Craniata; Vertebrata; Euteleostomi; Mammalia; Eutheria; Euarchontoglires; Primates; Haplorrhini; Catarrhini; Hominidae; Homo`TITIN_HUMAN^TITIN_HUMAN^Q:4-1170,H:31752-32130^23.75%ID^E:5e-10^RecName: Full=Titin;^Eukaryota; Metazoa; Chordata; Craniata; Vertebrata; Euteleostomi; Mammalia; Eutheria; Euarchontoglires; Primates; Haplorrhini; Catarrhini; Hominidae; Homo`TITIN_HUMAN^TITIN_HUMAN^Q:1-303,H:32048-32146^39.6%ID^E:5e-09^RecName: Full=Titin;^Eukaryota; Metazoa; Chordata; Craniata; Vertebrata; Euteleostomi; Mammalia; Eutheria; Euarchontoglires; Primates; Haplorrhini; Catarrhini; Hominidae; Homo`TITIN_HUMAN^TITIN_HUMAN^Q:994-1491,H:13938-14105^31.25%ID^E:5e-08^RecName: Full=Titin;^Eukaryota; Metazoa; Chordata; Craniata; Vertebrata; Euteleostomi; Mammalia; Eutheria; Euarchontoglires; Primates; Haplorrhini; Catarrhini; Hominidae; Homo`TITIN_HUMAN^TITIN_HUMAN^Q:511-873,H:32021-32132^32.79%ID^E:1e-07^RecName: Full=Titin;^Eukaryota; Metazoa; Chordata; Craniata; Vertebrata; Euteleostomi; Mammalia; Eutheria; Euarchontoglires; Primates; Haplorrhini; Catarrhini; Hominidae; Homo	.	.	.	.	.	.	.	.	.	.	.
MSTRG.5208	transcript:Ocbimv22025101m	.	.	transcript:Ocbimv22025101m|m.5107	2271-2942[-]	.	ZAN_MOUSE^ZAN_MOUSE^Q:463-1875,H:607-1039^22.7%ID^E:1e-11^RecName: Full=Zonadhesin;^Eukaryota; Metazoa; Chordata; Craniata; Vertebrata; Euteleostomi; Mammalia; Eutheria; Euarchontoglires; Glires; Rodentia; Myomorpha; Muroidea; Muridae; Murinae; Mus; Mus`ZAN_MOUSE^ZAN_MOUSE^Q:703-1884,H:611-1002^24.05%ID^E:7e-07^RecName: Full=Zonadhesin;^Eukaryota; Metazoa; Chordata; Craniata; Vertebrata; Euteleostomi; Mammalia; Eutheria; Euarchontoglires; Glires; Rodentia; Myomorpha; Muroidea; Muridae; Murinae; Mus; Mus	.	.	.	.	.	.	.	.	.	.	.
MSTRG.5208	transcript:Ocbimv22025101m	.	.	transcript:Ocbimv22025101m|m.5108	1050-1433[-]	.	ZAN_MOUSE^ZAN_MOUSE^Q:463-1875,H:607-1039^22.7%ID^E:1e-11^RecName: Full=Zonadhesin;^Eukaryota; Metazoa; Chordata; Craniata; Vertebrata; Euteleostomi; Mammalia; Eutheria; Euarchontoglires; Glires; Rodentia; Myomorpha; Muroidea; Muridae; Murinae; Mus; Mus`ZAN_MOUSE^ZAN_MOUSE^Q:703-1884,H:611-1002^24.05%ID^E:7e-07^RecName: Full=Zonadhesin;^Eukaryota; Metazoa; Chordata; Craniata; Vertebrata; Euteleostomi; Mammalia; Eutheria; Euarchontoglires; Glires; Rodentia; Myomorpha; Muroidea; Muridae; Murinae; Mus; Mus	.	.	.	ExpAA=65.27^PredHel=3^Topology=o15-37i42-64o79-101i	.	.	.	.	.	.	.
MSTRG.5208	transcript:Ocbimv22025101m	.	.	transcript:Ocbimv22025101m|m.5106	1-3195[+]	.	ZAN_MOUSE^ZAN_MOUSE^Q:463-1875,H:607-1039^22.7%ID^E:1e-11^RecName: Full=Zonadhesin;^Eukaryota; Metazoa; Chordata; Craniata; Vertebrata; Euteleostomi; Mammalia; Eutheria; Euarchontoglires; Glires; Rodentia; Myomorpha; Muroidea; Muridae; Murinae; Mus; Mus`ZAN_MOUSE^ZAN_MOUSE^Q:703-1884,H:611-1002^24.05%ID^E:7e-07^RecName: Full=Zonadhesin;^Eukaryota; Metazoa; Chordata; Craniata; Vertebrata; Euteleostomi; Mammalia; Eutheria; Euarchontoglires; Glires; Rodentia; Myomorpha; Muroidea; Muridae; Murinae; Mus; Mus	ZAN_MOUSE^ZAN_MOUSE^Q:135-625,H:561-1039^23.34%ID^E:5e-17^RecName: Full=Zonadhesin;^Eukaryota; Metazoa; Chordata; Craniata; Vertebrata; Euteleostomi; Mammalia; Eutheria; Euarchontoglires; Glires; Rodentia; Myomorpha; Muroidea; Muridae; Murinae; Mus; Mus`ZAN_MOUSE^ZAN_MOUSE^Q:469-924,H:559-1046^22.9%ID^E:2e-11^RecName: Full=Zonadhesin;^Eukaryota; Metazoa; Chordata; Craniata; Vertebrata; Euteleostomi; Mammalia; Eutheria; Euarchontoglires; Glires; Rodentia; Myomorpha; Muroidea; Muridae; Murinae; Mus; Mus	.	.	.	.	.	.	.	.	.	.
MSTRG.5208	transcript:Ocbimv22025083m	.	.	transcript:Ocbimv22025083m|m.5120	1-900[+]	.	TITIN_MOUSE^TITIN_MOUSE^Q:4-858,H:27672-27955^36.46%ID^E:1e-47^RecName: Full=Titin;^Eukaryota; Metazoa; Chordata; Craniata; Vertebrata; Euteleostomi; Mammalia; Eutheria; Euarchontoglires; Glires; Rodentia; Myomorpha; Muroidea; Muridae; Murinae; Mus; Mus`TITIN_MOUSE^TITIN_MOUSE^Q:1-861,H:19392-19678^36.73%ID^E:8e-47^RecName: Full=Titin;^Eukaryota; Metazoa; Chordata; Craniata; Vertebrata; Euteleostomi; Mammalia; Eutheria; Euarchontoglires; Glires; Rodentia; Myomorpha; Muroidea; Muridae; Murinae; Mus; Mus`TITIN_MOUSE^TITIN_MOUSE^Q:4-852,H:29446-29724^35.44%ID^E:1e-46^RecName: Full=Titin;^Eukaryota; Metazoa; Chordata; Craniata; Vertebrata; Euteleostomi; Mammalia; Eutheria; Euarchontoglires; Glires; Rodentia; Myomorpha; Muroidea; Muridae; Murinae; Mus; Mus`TITIN_MOUSE^TITIN_MOUSE^Q:4-852,H:31621-31903^33.45%ID^E:3e-44^RecName: Full=Titin;^Eukaryota; Metazoa; Chordata; Craniata; Vertebrata; Euteleostomi; Mammalia; Eutheria; Euarchontoglires; Glires; Rodentia; Myomorpha; Muroidea; Muridae; Murinae; Mus; Mus`TITIN_MOUSE^TITIN_MOUSE^Q:4-897,H:15872-16172^33.33%ID^E:9e-43^RecName: Full=Titin;^Eukaryota; Metazoa; Chordata; Craniata; Vertebrata; Euteleostomi; Mammalia; Eutheria; Euarchontoglires; Glires; Rodentia; Myomorpha; Muroidea; Muridae; Murinae; Mus; Mus`TITIN_MOUSE^TITIN_MOUSE^Q:10-861,H:15574-15856^35.89%ID^E:3e-42^RecName: Full=Titin;^Eukaryota; Metazoa; Chordata; Craniata; Vertebrata; Euteleostomi; Mammalia; Eutheria; Euarchontoglires; Glires; Rodentia; Myomorpha; Muroidea; Muridae; Murinae; Mus; Mus`TITIN_MOUSE^TITIN_MOUSE^Q:4-852,H:21865-22144^37.15%ID^E:7e-42^RecName: Full=Titin;^Eukaryota; Metazoa; Chordata; Craniata; Vertebrata; Euteleostomi; Mammalia; Eutheria; Euarchontoglires; Glires; Rodentia; Myomorpha; Muroidea; Muridae; Murinae; Mus; Mus`TITIN_MOUSE^TITIN_MOUSE^Q:4-852,H:23344-23627^32.64%ID^E:8e-42^RecName: Full=Titin;^Eukaryota; Metazoa; Chordata; Craniata; Vertebrata; Euteleostomi; Mammalia; Eutheria; Euarchontoglires; Glires; Rodentia; Myomorpha; Muroidea; Muridae; Murinae; Mus; Mus`TITIN_MOUSE^TITIN_MOUSE^Q:10-873,H:30931-31220^33.78%ID^E:9e-42^RecName: Full=Titin;^Eukaryota; Metazoa; Chordata; Craniata; Vertebrata; Euteleostomi; Mammalia; Eutheria; Euarchontoglires; Glires; Rodentia; Myomorpha; Muroidea; Muridae; Murinae; Mus; Mus`TITIN_MOUSE^TITIN_MOUSE^Q:4-861,H:32017-32304^36.64%ID^E:2e-41^RecName: Full=Titin;^Eukaryota; Metazoa; Chordata; Craniata; Vertebrata; Euteleostomi; Mammalia; Eutheria; Euarchontoglires; Glires; Rodentia; Myomorpha; Muroidea; Muridae; Murinae; Mus; Mus`TITIN_MOUSE^TITIN_MOUSE^Q:4-861,H:28755-29041^33.11%ID^E:2e-41^RecName: Full=Titin;^Eukaryota; Metazoa; Chordata; Craniata; Vertebrata; Euteleostomi; Mammalia; Eutheria; Euarchontoglires; Glires; Rodentia; Myomorpha; Muroidea; Muridae; Murinae; Mus; Mus`TITIN_MOUSE^TITIN_MOUSE^Q:19-852,H:30535-30812^33.45%ID^E:3e-41^RecName: Full=Titin;^Eukaryota; Metazoa; Chordata; Craniata; Vertebrata; Euteleostomi; Mammalia; Eutheria; Euarchontoglires; Glires; Rodentia; Myomorpha; Muroidea; Muridae; Murinae; Mus; Mus`TITIN_MOUSE^TITIN_MOUSE^Q:10-888,H:21179-21479^33.55%ID^E:1e-40^RecName: Full=Titin;^Eukaryota; Metazoa; Chordata; Craniata; Vertebrata; Euteleostomi; Mammalia; Eutheria; Euarchontoglires; Glires; Rodentia; Myomorpha; Muroidea; Muridae; Murinae; Mus; Mus`TITIN_MOUSE^TITIN_MOUSE^Q:19-870,H:29846-30130^34.83%ID^E:1e-40^RecName: Full=Titin;^Eukaryota; Metazoa; Chordata; Craniata; Vertebrata; Euteleostomi; Mammalia; Eutheria; Euarchontoglires; Glires; Rodentia; Myomorpha; Muroidea; Muridae; Murinae; Mus; Mus`TITIN_MOUSE^TITIN_MOUSE^Q:4-870,H:15671-15959^34.25%ID^E:4e-40^RecName: Full=Titin;^Eukaryota; Metazoa; Chordata; Craniata; Vertebrata; Euteleostomi; Mammalia; Eutheria; Euarchontoglires; Glires; Rodentia; Myomorpha; Muroidea; Muridae; Murinae; Mus; Mus`TITIN_MOUSE^TITIN_MOUSE^Q:4-870,H:24426-24715^33.77%ID^E:7e-40^RecName: Full=Titin;^Eukaryota; Metazoa; Chordata; Craniata; Vertebrata; Euteleostomi; Mammalia; Eutheria; Euarchontoglires; Glires; Rodentia; Myomorpha; Muroidea; Muridae; Murinae; Mus; Mus`TITIN_MOUSE^TITIN_MOUSE^Q:4-858,H:18701-18987^34.59%ID^E:1e-39^RecName: Full=Titin;^Eukaryota; Metazoa; Chordata; Craniata; Vertebrata; Euteleostomi; Mammalia; Eutheria; Euarchontoglires; Glires; Rodentia; Myomorpha; Muroidea; Muridae; Murinae; Mus; Mus`TITIN_MOUSE^TITIN_MOUSE^Q:10-852,H:22263-22544^34.74%ID^E:1e-38^RecName: Full=Titin;^Eukaryota; Metazoa; Chordata; Craniata; Vertebrata; Euteleostomi; Mammalia; Eutheria; Euarchontoglires; Glires; Rodentia; Myomorpha; Muroidea; Muridae; Murinae; Mus; Mus`TITIN_MOUSE^TITIN_MOUSE^Q:10-888,H:17288-17589^33.01%ID^E:2e-38^RecName: Full=Titin;^Eukaryota; Metazoa; Chordata; Craniata; Vertebrata; Euteleostomi; Mammalia; Eutheria; Euarchontoglires; Glires; Rodentia; Myomorpha; Muroidea; Muridae; Murinae; Mus; Mus`TITIN_MOUSE^TITIN_MOUSE^Q:4-861,H:20781-21065^33.56%ID^E:2e-38^RecName: Full=Titin;^Eukaryota; Metazoa; Chordata; Craniata; Vertebrata; Euteleostomi; Mammalia; Eutheria; Euarchontoglires; Glires; Rodentia; Myomorpha; Muroidea; Muridae; Murinae; Mus; Mus`TITIN_MOUSE^TITIN_MOUSE^Q:4-852,H:18006-18291^33.9%ID^E:2e-38^RecName: Full=Titin;^Eukaryota; Metazoa; Chordata; Craniata; Vertebrata; Euteleostomi; Mammalia; Eutheria; Euarchontoglires; Glires; Rodentia; Myomorpha; Muroidea; Muridae; Murinae; Mus; Mus`TITIN_MOUSE^TITIN_MOUSE^Q:4-852,H:25508-25791^33.45%ID^E:3e-38^RecName: Full=Titin;^Eukaryota; Metazoa; Chordata; Craniata; Vertebrata; Euteleostomi; Mammalia; Eutheria; Euarchontoglires; Glires; Rodentia; Myomorpha; Muroidea; Muridae; Murinae; Mus; Mus`TITIN_MOUSE^TITIN_MOUSE^Q:10-846,H:27278-27553^34.04%ID^E:5e-38^RecName: Full=Titin;^Eukaryota; Metazoa; Chordata; Craniata; Vertebrata; Euteleostomi; Mammalia; Eutheria; Euarchontoglires; Glires; Rodentia; Myomorpha; Muroidea; Muridae; Murinae; Mus; Mus`TITIN_MOUSE^TITIN_MOUSE^Q:4-852,H:26591-26874^34.48%ID^E:7e-38^RecName: Full=Titin;^Eukaryota; Metazoa; Chordata; Craniata; Vertebrata; Euteleostomi; Mammalia; Eutheria; Euarchontoglires; Glires; Rodentia; Myomorpha; Muroidea; Muridae; Murinae; Mus; Mus`TITIN_MOUSE^TITIN_MOUSE^Q:4-852,H:28359-28638^32.75%ID^E:4e-37^RecName: Full=Titin;^Eukaryota; Metazoa; Chordata; Craniata; Vertebrata; Euteleostomi; Mammalia; Eutheria; Euarchontoglires; Glires; Rodentia; Myomorpha; Muroidea; Muridae; Murinae; Mus; Mus`TITIN_MOUSE^TITIN_MOUSE^Q:4-846,H:26194-26471^34.74%ID^E:5e-37^RecName: Full=Titin;^Eukaryota; Metazoa; Chordata; Craniata; Vertebrata; Euteleostomi; Mammalia; Eutheria; Euarchontoglires; Glires; Rodentia; Myomorpha; Muroidea; Muridae; Murinae; Mus; Mus`TITIN_MOUSE^TITIN_MOUSE^Q:25-852,H:20092-20373^34.13%ID^E:5e-37^RecName: Full=Titin;^Eukaryota; Metazoa; Chordata; Craniata; Vertebrata; Euteleostomi; Mammalia; Eutheria; Euarchontoglires; Glires; Rodentia; Myomorpha; Muroidea; Muridae; Murinae; Mus; Mus`TITIN_MOUSE^TITIN_MOUSE^Q:1-852,H:22947-23227^32.06%ID^E:3e-36^RecName: Full=Titin;^Eukaryota; Metazoa; Chordata; Craniata; Vertebrata; Euteleostomi; Mammalia; Eutheria; Euarchontoglires; Glires; Rodentia; Myomorpha; Muroidea; Muridae; Murinae; Mus; Mus`TITIN_MOUSE^TITIN_MOUSE^Q:4-852,H:24030-24309^33.92%ID^E:3e-36^RecName: Full=Titin;^Eukaryota; Metazoa; Chordata; Craniata; Vertebrata; Euteleostomi; Mammalia; Eutheria; Euarchontoglires; Glires; Rodentia; Myomorpha; Muroidea; Muridae; Murinae; Mus; Mus`TITIN_MOUSE^TITIN_MOUSE^Q:25-855,H:16597-16873^32.38%ID^E:6e-35^RecName: Full=Titin;^Eukaryota; Metazoa; Chordata; Craniata; Vertebrata; Euteleostomi; Mammalia; Eutheria; Euarchontoglires; Glires; Rodentia; Myomorpha; Muroidea; Muridae; Murinae; Mus; Mus`TITIN_MOUSE^TITIN_MOUSE^Q:22-867,H:21282-21554^32.06%ID^E:7e-35^RecName: Full=Titin;^Eukaryota; Metazoa; Chordata; Craniata; Vertebrata; Euteleostomi; Mammalia; Eutheria; Euarchontoglires; Glires; Rodentia; Myomorpha; Muroidea; Muridae; Murinae; Mus; Mus`TITIN_MOUSE^TITIN_MOUSE^Q:55-858,H:14895-15164^35.04%ID^E:8e-35^RecName: Full=Titin;^Eukaryota; Metazoa; Chordata; Craniata; Vertebrata; Euteleostomi; Mammalia; Eutheria; Euarchontoglires; Glires; Rodentia; Myomorpha; Muroidea; Muridae; Murinae; Mus; Mus`TITIN_MOUSE^TITIN_MOUSE^Q:4-852,H:25112-25391^31.47%ID^E:1e-34^RecName: Full=Titin;^Eukaryota; Metazoa; Chordata; Craniata; Vertebrata; Euteleostomi; Mammalia; Eutheria; Euarchontoglires; Glires; Rodentia; Myomorpha; Muroidea; Muridae; Murinae; Mus; Mus`TITIN_MOUSE^TITIN_MOUSE^Q:4-594,H:32512-32708^38.38%ID^E:1e-32^RecName: Full=Titin;^Eukaryota; Metazoa; Chordata; Craniata; Vertebrata; Euteleostomi; Mammalia; Eutheria; Euarchontoglires; Glires; Rodentia; Myomorpha; Muroidea; Muridae; Murinae; Mus; Mus`TITIN_MOUSE^TITIN_MOUSE^Q:4-618,H:26988-27185^36.41%ID^E:1e-31^RecName: Full=Titin;^Eukaryota; Metazoa; Chordata; Craniata; Vertebrata; Euteleostomi; Mammalia; Eutheria; Euarchontoglires; Glires; Rodentia; Myomorpha; Muroidea; Muridae; Murinae; Mus; Mus`TITIN_MOUSE^TITIN_MOUSE^Q:7-576,H:29939-30131^37.31%ID^E:2e-30^RecName: Full=Titin;^Eukaryota; Metazoa; Chordata; Craniata; Vertebrata; Euteleostomi; Mammalia; Eutheria; Euarchontoglires; Glires; Rodentia; Myomorpha; Muroidea; Muridae; Murinae; Mus; Mus`TITIN_MOUSE^TITIN_MOUSE^Q:4-714,H:28459-28680^33.19%ID^E:2e-30^RecName: Full=Titin;^Eukaryota; Metazoa; Chordata; Craniata; Vertebrata; Euteleostomi; Mammalia; Eutheria; Euarchontoglires; Glires; Rodentia; Myomorpha; Muroidea; Muridae; Murinae; Mus; Mus`TITIN_MOUSE^TITIN_MOUSE^Q:37-591,H:22667-22845^40%ID^E:1e-29^RecName: Full=Titin;^Eukaryota; Metazoa; Chordata; Craniata; Vertebrata; Euteleostomi; Mammalia; Eutheria; Euarchontoglires; Glires; Rodentia; Myomorpha; Muroidea; Muridae; Murinae; Mus; Mus`TITIN_MOUSE^TITIN_MOUSE^Q:25-588,H:14986-15173^34.57%ID^E:1e-29^RecName: Full=Titin;^Eukaryota; Metazoa; Chordata; Craniata; Vertebrata; Euteleostomi; Mammalia; Eutheria; Euarchontoglires; Glires; Rodentia; Myomorpha; Muroidea; Muridae; Murinae; Mus; Mus`TITIN_MOUSE^TITIN_MOUSE^Q:37-567,H:32129-32305^38.42%ID^E:2e-29^RecName: Full=Titin;^Eukaryota; Metazoa; Chordata; Craniata; Vertebrata; Euteleostomi; Mammalia; Eutheria; Euarchontoglires; Glires; Rodentia; Myomorpha; Muroidea; Muridae; Murinae; Mus; Mus`TITIN_MOUSE^TITIN_MOUSE^Q:22-588,H:18411-18598^33.86%ID^E:3e-29^RecName: Full=Titin;^Eukaryota; Metazoa; Chordata; Craniata; Vertebrata; Euteleostomi; Mammalia; Eutheria; Euarchontoglires; Glires; Rodentia; Myomorpha; Muroidea; Muridae; Murinae; Mus; Mus`TITIN_MOUSE^TITIN_MOUSE^Q:1-591,H:18800-18997^36.32%ID^E:4e-29^RecName: Full=Titin;^Eukaryota; Metazoa; Chordata; Craniata; Vertebrata; Euteleostomi; Mammalia; Eutheria; Euarchontoglires; Glires; Rodentia; Myomorpha; Muroidea; Muridae; Murinae; Mus; Mus`TITIN_MOUSE^TITIN_MOUSE^Q:4-897,H:28164-28455^31.6%ID^E:4e-29^RecName: Full=Titin;^Eukaryota; Metazoa; Chordata; Craniata; Vertebrata; Euteleostomi; Mammalia; Eutheria; Euarchontoglires; Glires; Rodentia; Myomorpha; Muroidea; Muridae; Murinae; Mus; Mus`TITIN_MOUSE^TITIN_MOUSE^Q:4-615,H:15277-15477^33.66%ID^E:5e-29^RecName: Full=Titin;^Eukaryota; Metazoa; Chordata; Craniata; Vertebrata; Euteleostomi; Mammalia; Eutheria; Euarchontoglires; Glires; Rodentia; Myomorpha; Muroidea; Muridae; Murinae; Mus; Mus`TITIN_MOUSE^TITIN_MOUSE^Q:301-861,H:15274-15460^40%ID^E:6e-29^RecName: Full=Titin;^Eukaryota; Metazoa; Chordata; Craniata; Vertebrata; Euteleostomi; Mammalia; Eutheria; Euarchontoglires; Glires; Rodentia; Myomorpha; Muroidea; Muridae; Murinae; Mus; Mus`TITIN_MOUSE^TITIN_MOUSE^Q:4-591,H:19492-19687^33.5%ID^E:1e-28^RecName: Full=Titin;^Eukaryota; Metazoa; Chordata; Craniata; Vertebrata; Euteleostomi; Mammalia; Eutheria; Euarchontoglires; Glires; Rodentia; Myomorpha; Muroidea; Muridae; Murinae; Mus; Mus`TITIN_MOUSE^TITIN_MOUSE^Q:10-618,H:25906-26102^33.5%ID^E:8e-28^RecName: Full=Titin;^Eukaryota; Metazoa; Chordata; Craniata; Vertebrata; Euteleostomi; Mammalia; Eutheria; Euarchontoglires; Glires; Rodentia; Myomorpha; Muroidea; Muridae; Murinae; Mus; Mus`TITIN_MOUSE^TITIN_MOUSE^Q:4-591,H:26694-26886^32.49%ID^E:9e-28^RecName: Full=Titin;^Eukaryota; Metazoa; Chordata; Craniata; Vertebrata; Euteleostomi; Mammalia; Eutheria; Euarchontoglires; Glires; Rodentia; Myomorpha; Muroidea; Muridae; Murinae; Mus; Mus`TITIN_MOUSE^TITIN_MOUSE^Q:1-576,H:31720-31910^34.9%ID^E:2e-27^RecName: Full=Titin;^Eukaryota; Metazoa; Chordata; Craniata; Vertebrata; Euteleostomi; Mammalia; Eutheria; Euarchontoglires; Glires; Rodentia; Myomorpha; Muroidea; Muridae; Murinae; Mus; Mus`TITIN_MOUSE^TITIN_MOUSE^Q:25-591,H:24829-25011^34.92%ID^E:2e-27^RecName: Full=Titin;^Eukaryota; Metazoa; Chordata; Craniata; Vertebrata; Euteleostomi; Mammalia; Eutheria; Euarchontoglires; Glires; Rodentia; Myomorpha; Muroidea; Muridae; Murinae; Mus; Mus`TITIN_MOUSE^TITIN_MOUSE^Q:31-567,H:22369-22548^34.81%ID^E:3e-27^RecName: Full=Titin;^Eukaryota; Metazoa; Chordata; Craniata; Vertebrata; Euteleostomi; Mammalia; Eutheria; Euarchontoglires; Glires; Rodentia; Myomorpha; Muroidea; Muridae; Murinae; Mus; Mus`TITIN_MOUSE^TITIN_MOUSE^Q:1-591,H:24525-24721^33.84%ID^E:4e-27^RecName: Full=Titin;^Eukaryota; Metazoa; Chordata; Craniata; Vertebrata; Euteleostomi; Mammalia; Eutheria; Euarchontoglires; Glires; Rodentia; Myomorpha; Muroidea; Muridae; Murinae; Mus; Mus`TITIN_MOUSE^TITIN_MOUSE^Q:136-885,H:30882-31122^32.68%ID^E:5e-27^RecName: Full=Titin;^Eukaryota; Metazoa; Chordata; Craniata; Vertebrata; Euteleostomi; Mammalia; Eutheria; Euarchontoglires; Glires; Rodentia; Myomorpha; Muroidea; Muridae; Murinae; Mus; Mus`TITIN_MOUSE^TITIN_MOUSE^Q:10-591,H:28068-28255^33.67%ID^E:5e-27^RecName: Full=Titin;^Eukaryota; Metazoa; Chordata; Craniata; Vertebrata; Euteleostomi; Mammalia; Eutheria; Euarchontoglires; Glires; Rodentia; Myomorpha; Muroidea; Muridae; Murinae; Mus; Mus`TITIN_MOUSE^TITIN_MOUSE^Q:10-654,H:23742-23947^33.49%ID^E:6e-27^RecName: Full=Titin;^Eukaryota; Metazoa; Chordata; Craniata; Vertebrata; Euteleostomi; Mammalia; Eutheria; Euarchontoglires; Glires; Rodentia; Myomorpha; Muroidea; Muridae; Murinae; Mus; Mus`TITIN_MOUSE^TITIN_MOUSE^Q:10-594,H:19100-19296^33.5%ID^E:8e-27^RecName: Full=Titin;^Eukaryota; Metazoa; Chordata; Craniata; Vertebrata; Euteleostomi; Mammalia; Eutheria; Euarchontoglires; Glires; Rodentia; Myomorpha; Muroidea; Muridae; Murinae; Mus; Mus`TITIN_MOUSE^TITIN_MOUSE^Q:4-588,H:27375-27567^32.65%ID^E:3e-26^RecName: Full=Titin;^Eukaryota; Metazoa; Chordata; Craniata; Vertebrata; Euteleostomi; Mammalia; Eutheria; Euarchontoglires; Glires; Rodentia; Myomorpha; Muroidea; Muridae; Murinae; Mus; Mus`TITIN_MOUSE^TITIN_MOUSE^Q:4-615,H:20185-20393^33.81%ID^E:3e-26^RecName: Full=Titin;^Eukaryota; Metazoa; Chordata; Craniata; Vertebrata; Euteleostomi; Mammalia; Eutheria; Euarchontoglires; Glires; Rodentia; Myomorpha; Muroidea; Muridae; Murinae; Mus; Mus`TITIN_MOUSE^TITIN_MOUSE^Q:4-567,H:23444-23631^32.28%ID^E:3e-26^RecName: Full=Titin;^Eukaryota; Metazoa; Chordata; Craniata; Vertebrata; Euteleostomi; Mammalia; Eutheria; Euarchontoglires; Glires; Rodentia; Myomorpha; Muroidea; Muridae; Murinae; Mus; Mus`TITIN_MOUSE^TITIN_MOUSE^Q:10-633,H:26295-26500^31.58%ID^E:4e-26^RecName: Full=Titin;^Eukaryota; Metazoa; Chordata; Craniata; Vertebrata; Euteleostomi; Mammalia; Eutheria; Euarchontoglires; Glires; Rodentia; Myomorpha; Muroidea; Muridae; Murinae; Mus; Mus`TITIN_MOUSE^TITIN_MOUSE^Q:10-588,H:25213-25403^31.96%ID^E:4e-26^RecName: Full=Titin;^Eukaryota; Metazoa; Chordata; Craniata; Vertebrata; Euteleostomi; Mammalia; Eutheria; Euarchontoglires; Glires; Rodentia; Myomorpha; Muroidea; Muridae; Murinae; Mus; Mus`TITIN_MOUSE^TITIN_MOUSE^Q:46-603,H:16999-17175^36.02%ID^E:6e-26^RecName: Full=Titin;^Eukaryota; Metazoa; Chordata; Craniata; Vertebrata; Euteleostomi; Mammalia; Eutheria; Euarchontoglires; Glires; Rodentia; Myomorpha; Muroidea; Muridae; Murinae; Mus; Mus`TITIN_MOUSE^TITIN_MOUSE^Q:4-585,H:28858-29048^33.33%ID^E:7e-26^RecName: Full=Titin;^Eukaryota; Metazoa; Chordata; Craniata; Vertebrata; Euteleostomi; Mammalia; Eutheria; Euarchontoglires; Glires; Rodentia; Myomorpha; Muroidea; Muridae; Murinae; Mus; Mus`TITIN_MOUSE^TITIN_MOUSE^Q:115-861,H:21125-21361^34.12%ID^E:1e-25^RecName: Full=Titin;^Eukaryota; Metazoa; Chordata; Craniata; Vertebrata; Euteleostomi; Mammalia; Eutheria; Euarchontoglires; Glires; Rodentia; Myomorpha; Muroidea; Muridae; Murinae; Mus; Mus`TITIN_MOUSE^TITIN_MOUSE^Q:13-900,H:23840-24127^31.27%ID^E:2e-25^RecName: Full=Titin;^Eukaryota; Metazoa; Chordata; Craniata; Vertebrata; Euteleostomi; Mammalia; Eutheria; Euarchontoglires; Glires; Rodentia; Myomorpha; Muroidea; Muridae; Murinae; Mus; Mus`TITIN_MOUSE^TITIN_MOUSE^Q:1-615,H:17387-17597^34.43%ID^E:2e-25^RecName: Full=Titin;^Eukaryota; Metazoa; Chordata; Craniata; Vertebrata; Euteleostomi; Mammalia; Eutheria; Euarchontoglires; Glires; Rodentia; Myomorpha; Muroidea; Muridae; Murinae; Mus; Mus`TITIN_MOUSE^TITIN_MOUSE^Q:1-567,H:23047-23231^36.51%ID^E:2e-25^RecName: Full=Titin;^Eukaryota; Metazoa; Chordata; Craniata; Vertebrata; Euteleostomi; Mammalia; Eutheria; Euarchontoglires; Glires; Rodentia; Myomorpha; Muroidea; Muridae; Murinae; Mus; Mus`TITIN_MOUSE^TITIN_MOUSE^Q:7-615,H:31027-31233^33.17%ID^E:2e-25^RecName: Full=Titin;^Eukaryota; Metazoa; Chordata; Craniata; Vertebrata; Euteleostomi; Mammalia; Eutheria; Euarchontoglires; Glires; Rodentia; Myomorpha; Muroidea; Muridae; Murinae; Mus; Mus`TITIN_MOUSE^TITIN_MOUSE^Q:31-618,H:31335-31526^33.67%ID^E:3e-25^RecName: Full=Titin;^Eukaryota; Metazoa; Chordata; Craniata; Vertebrata; Euteleostomi; Mammalia; Eutheria; Euarchontoglires; Glires; Rodentia; Myomorpha; Muroidea; Muridae; Murinae; Mus; Mus`TITIN_MOUSE^TITIN_MOUSE^Q:10-639,H:19792-20008^31.51%ID^E:5e-25^RecName: Full=Titin;^Eukaryota; Metazoa; Chordata; Craniata; Vertebrata; Euteleostomi; Mammalia; Eutheria; Euarchontoglires; Glires; Rodentia; Myomorpha; Muroidea; Muridae; Murinae; Mus; Mus`TITIN_MOUSE^TITIN_MOUSE^Q:25-576,H:21582-21758^35.33%ID^E:5e-25^RecName: Full=Titin;^Eukaryota; Metazoa; Chordata; Craniata; Vertebrata; Euteleostomi; Mammalia; Eutheria; Euarchontoglires; Glires; Rodentia; Myomorpha; Muroidea; Muridae; Murinae; Mus; Mus`TITIN_MOUSE^TITIN_MOUSE^Q:223-855,H:21553-21752^33.18%ID^E:2e-24^RecName: Full=Titin;^Eukaryota; Metazoa; Chordata; Craniata; Vertebrata; Euteleostomi; Mammalia; Eutheria; Euarchontoglires; Glires; Rodentia; Myomorpha; Muroidea; Muridae; Murinae; Mus; Mus`TITIN_MOUSE^TITIN_MOUSE^Q:1-573,H:24129-24316^33.33%ID^E:2e-24^RecName: Full=Titin;^Eukaryota; Metazoa; Chordata; Craniata; Vertebrata; Euteleostomi; Mammalia; Eutheria; Euarchontoglires; Glires; Rodentia; Myomorpha; Muroidea; Muridae; Murinae; Mus; Mus`TITIN_MOUSE^TITIN_MOUSE^Q:4-876,H:31822-32106^28.04%ID^E:5e-24^RecName: Full=Titin;^Eukaryota; Metazoa; Chordata; Craniata; Vertebrata; Euteleostomi; Mammalia; Eutheria; Euarchontoglires; Glires; Rodentia; Myomorpha; Muroidea; Muridae; Murinae; Mus; Mus`TITIN_MOUSE^TITIN_MOUSE^Q:13-897,H:24922-25208^30.65%ID^E:6e-24^RecName: Full=Titin;^Eukaryota; Metazoa; Chordata; Craniata; Vertebrata; Euteleostomi; Mammalia; Eutheria; Euarchontoglires; Glires; Rodentia; Myomorpha; Muroidea; Muridae; Murinae; Mus; Mus`TITIN_MOUSE^TITIN_MOUSE^Q:10-603,H:20489-20691^34.47%ID^E:6e-24^RecName: Full=Titin;^Eukaryota; Metazoa; Chordata; Craniata; Vertebrata; Euteleostomi; Mammalia; Eutheria; Euarchontoglires; Glires; Rodentia; Myomorpha; Muroidea; Muridae; Murinae; Mus; Mus`TITIN_MOUSE^TITIN_MOUSE^Q:4-654,H:16692-16910^31.62%ID^E:1e-23^RecName: Full=Titin;^Eukaryota; Metazoa; Chordata; Craniata; Vertebrata; Euteleostomi; Mammalia; Eutheria; Euarchontoglires; Glires; Rodentia; Myomorpha; Muroidea; Muridae; Murinae; Mus; Mus`TITIN_MOUSE^TITIN_MOUSE^Q:40-900,H:24239-24523^29.59%ID^E:1e-23^RecName: Full=Titin;^Eukaryota; Metazoa; Chordata; Craniata; Vertebrata; Euteleostomi; Mammalia; Eutheria; Euarchontoglires; Glires; Rodentia; Myomorpha; Muroidea; Muridae; Murinae; Mus; Mus`TITIN_MOUSE^TITIN_MOUSE^Q:10-621,H:17702-17908^35.89%ID^E:2e-23^RecName: Full=Titin;^Eukaryota; Metazoa; Chordata; Craniata; Vertebrata; Euteleostomi; Mammalia; Eutheria; Euarchontoglires; Glires; Rodentia; Myomorpha; Muroidea; Muridae; Murinae; Mus; Mus`TITIN_MOUSE^TITIN_MOUSE^Q:13-852,H:22756-23029^28.47%ID^E:4e-23^RecName: Full=Titin;^Eukaryota; Metazoa; Chordata; Craniata; Vertebrata; Euteleostomi; Mammalia; Eutheria; Euarchontoglires; Glires; Rodentia; Myomorpha; Muroidea; Muridae; Murinae; Mus; Mus`TITIN_MOUSE^TITIN_MOUSE^Q:205-858,H:24796-25001^31.82%ID^E:4e-23^RecName: Full=Titin;^Eukaryota; Metazoa; Chordata; Craniata; Vertebrata; Euteleostomi; Mammalia; Eutheria; Euarchontoglires; Glires; Rodentia; Myomorpha; Muroidea; Muridae; Murinae; Mus; Mus`TITIN_MOUSE^TITIN_MOUSE^Q:199-861,H:31592-31805^34.51%ID^E:6e-23^RecName: Full=Titin;^Eukaryota; Metazoa; Chordata; Craniata; Vertebrata; Euteleostomi; Mammalia; Eutheria; Euarchontoglires; Glires; Rodentia; Myomorpha; Muroidea; Muridae; Murinae; Mus; Mus`TITIN_MOUSE^TITIN_MOUSE^Q:25-567,H:29161-29335^33.7%ID^E:7e-23^RecName: Full=Titin;^Eukaryota; Metazoa; Chordata; Craniata; Vertebrata; Euteleostomi; Mammalia; Eutheria; Euarchontoglires; Glires; Rodentia; Myomorpha; Muroidea; Muridae; Murinae; Mus; Mus`TITIN_MOUSE^TITIN_MOUSE^Q:199-894,H:22612-22847^31.12%ID^E:1e-22^RecName: Full=Titin;^Eukaryota; Metazoa; Chordata; Craniata; Vertebrata; Euteleostomi; Mammalia; Eutheria; Euarchontoglires; Glires; Rodentia; Myomorpha; Muroidea; Muridae; Murinae; Mus; Mus`TITIN_MOUSE^TITIN_MOUSE^Q:310-858,H:26988-27166^33.15%ID^E:3e-22^RecName: Full=Titin;^Eukaryota; Metazoa; Chordata; Craniata; Vertebrata; Euteleostomi; Mammalia; Eutheria; Euarchontoglires; Glires; Rodentia; Myomorpha; Muroidea; Muridae; Murinae; Mus; Mus`TITIN_MOUSE^TITIN_MOUSE^Q:130-873,H:30188-30421^32.93%ID^E:3e-22^RecName: Full=Titin;^Eukaryota; Metazoa; Chordata; Craniata; Vertebrata; Euteleostomi; Mammalia; Eutheria; Euarchontoglires; Glires; Rodentia; Myomorpha; Muroidea; Muridae; Murinae; Mus; Mus`TITIN_MOUSE^TITIN_MOUSE^Q:88-876,H:20409-20677^30.32%ID^E:4e-22^RecName: Full=Titin;^Eukaryota; Metazoa; Chordata; Craniata; Vertebrata; Euteleostomi; Mammalia; Eutheria; Euarchontoglires; Glires; Rodentia; Myomorpha; Muroidea; Muridae; Murinae; Mus; Mus`TITIN_MOUSE^TITIN_MOUSE^Q:244-858,H:28045-28245^30.1%ID^E:8e-22^RecName: Full=Titin;^Eukaryota; Metazoa; Chordata; Craniata; Vertebrata; Euteleostomi; Mammalia; Eutheria; Euarchontoglires; Glires; Rodentia; Myomorpha; Muroidea; Muridae; Murinae; Mus; Mus`TITIN_MOUSE^TITIN_MOUSE^Q:223-858,H:23718-23919^31.46%ID^E:9e-22^RecName: Full=Titin;^Eukaryota; Metazoa; Chordata; Craniata; Vertebrata; Euteleostomi; Mammalia; Eutheria; Euarchontoglires; Glires; Rodentia; Myomorpha; Muroidea; Muridae; Murinae; Mus; Mus`TITIN_MOUSE^TITIN_MOUSE^Q:238-858,H:25887-26083^32.69%ID^E:1e-21^RecName: Full=Titin;^Eukaryota; Metazoa; Chordata; Craniata; Vertebrata; Euteleostomi; Mammalia; Eutheria; Euarchontoglires; Glires; Rodentia; Myomorpha; Muroidea; Muridae; Murinae; Mus; Mus`TITIN_MOUSE^TITIN_MOUSE^Q:40-897,H:26403-26687^30.43%ID^E:3e-21^RecName: Full=Titin;^Eukaryota; Metazoa; Chordata; Craniata; Vertebrata; Euteleostomi; Mammalia; Eutheria; Euarchontoglires; Glires; Rodentia; Myomorpha; Muroidea; Muridae; Murinae; Mus; Mus`TITIN_MOUSE^TITIN_MOUSE^Q:187-861,H:17666-17890^30.9%ID^E:4e-21^RecName: Full=Titin;^Eukaryota; Metazoa; Chordata; Craniata; Vertebrata; Euteleostomi; Mammalia; Eutheria; Euarchontoglires; Glires; Rodentia; Myomorpha; Muroidea; Muridae; Murinae; Mus; Mus`TITIN_MOUSE^TITIN_MOUSE^Q:40-900,H:25321-25605^28.43%ID^E:4e-21^RecName: Full=Titin;^Eukaryota; Metazoa; Chordata; Craniata; Vertebrata; Euteleostomi; Mammalia; Eutheria; Euarchontoglires; Glires; Rodentia; Myomorpha; Muroidea; Muridae; Murinae; Mus; Mus`TITIN_MOUSE^TITIN_MOUSE^Q:310-900,H:25112-25310^33%ID^E:5e-21^RecName: Full=Titin;^Eukaryota; Metazoa; Chordata; Craniata; Vertebrata; Euteleostomi; Mammalia; Eutheria; Euarchontoglires; Glires; Rodentia; Myomorpha; Muroidea; Muridae; Murinae; Mus; Mus`TITIN_MOUSE^TITIN_MOUSE^Q:37-585,H:16279-16460^34.78%ID^E:5e-21^RecName: Full=Titin;^Eukaryota; Metazoa; Chordata; Craniata; Vertebrata; Euteleostomi; Mammalia; Eutheria; Euarchontoglires; Glires; Rodentia; Myomorpha; Muroidea; Muridae; Murinae; Mus; Mus`TITIN_MOUSE^TITIN_MOUSE^Q:187-861,H:21830-22049^32.46%ID^E:6e-21^RecName: Full=Titin;^Eukaryota; Metazoa; Chordata; Craniata; Vertebrata; Euteleostomi; Mammalia; Eutheria; Euarchontoglires; Glires; Rodentia; Myomorpha; Muroidea; Muridae; Murinae; Mus; Mus`TITIN_MOUSE^TITIN_MOUSE^Q:223-861,H:28336-28543^32.72%ID^E:7e-21^RecName: Full=Titin;^Eukaryota; Metazoa; Chordata; Craniata; Vertebrata; Euteleostomi; Mammalia; Eutheria; Euarchontoglires; Glires; Rodentia; Myomorpha; Muroidea; Muridae; Murinae; Mus; Mus`TITIN_MOUSE^TITIN_MOUSE^Q:136-858,H:29106-29333^33.88%ID^E:9e-21^RecName: Full=Titin;^Eukaryota; Metazoa; Chordata; Craniata; Vertebrata; Euteleostomi; Mammalia; Eutheria; Euarchontoglires; Glires; Rodentia; Myomorpha; Muroidea; Muridae; Murinae; Mus; Mus`TITIN_MOUSE^TITIN_MOUSE^Q:4-876,H:23145-23433^27.33%ID^E:1e-20^RecName: Full=Titin;^Eukaryota; Metazoa; Chordata; Craniata; Vertebrata; Euteleostomi; Mammalia; Eutheria; Euarchontoglires; Glires; Rodentia; Myomorpha; Muroidea; Muridae; Murinae; Mus; Mus`TITIN_MOUSE^TITIN_MOUSE^Q:31-891,H:28565-28849^27.21%ID^E:1e-20^RecName: Full=Titin;^Eukaryota; Metazoa; Chordata; Craniata; Vertebrata; Euteleostomi; Mammalia; Eutheria; Euarchontoglires; Glires; Rodentia; Myomorpha; Muroidea; Muridae; Murinae; Mus; Mus`TITIN_MOUSE^TITIN_MOUSE^Q:4-900,H:26001-26291^28.62%ID^E:2e-20^RecName: Full=Titin;^Eukaryota; Metazoa; Chordata; Craniata; Vertebrata; Euteleostomi; Mammalia; Eutheria; Euarchontoglires; Glires; Rodentia; Myomorpha; Muroidea; Muridae; Murinae; Mus; Mus`TITIN_MOUSE^TITIN_MOUSE^Q:181-861,H:16949-17168^32.17%ID^E:2e-20^RecName: Full=Titin;^Eukaryota; Metazoa; Chordata; Craniata; Vertebrata; Euteleostomi; Mammalia; Eutheria; Euarchontoglires; Glires; Rodentia; Myomorpha; Muroidea; Muridae; Murinae; Mus; Mus`TITIN_MOUSE^TITIN_MOUSE^Q:169-861,H:15532-15756^34.32%ID^E:3e-20^RecName: Full=Titin;^Eukaryota; Metazoa; Chordata; Craniata; Vertebrata; Euteleostomi; Mammalia; Eutheria; Euarchontoglires; Glires; Rodentia; Myomorpha; Muroidea; Muridae; Murinae; Mus; Mus`TITIN_MOUSE^TITIN_MOUSE^Q:283-858,H:29438-29629^34.18%ID^E:4e-20^RecName: Full=Titin;^Eukaryota; Metazoa; Chordata; Craniata; Vertebrata; Euteleostomi; Mammalia; Eutheria; Euarchontoglires; Glires; Rodentia; Myomorpha; Muroidea; Muridae; Murinae; Mus; Mus`TITIN_MOUSE^TITIN_MOUSE^Q:25-876,H:17807-18095^28.66%ID^E:6e-20^RecName: Full=Titin;^Eukaryota; Metazoa; Chordata; Craniata; Vertebrata; Euteleostomi; Mammalia; Eutheria; Euarchontoglires; Glires; Rodentia; Myomorpha; Muroidea; Muridae; Murinae; Mus; Mus`TITIN_MOUSE^TITIN_MOUSE^Q:4-852,H:20282-20568^26.37%ID^E:6e-20^RecName: Full=Titin;^Eukaryota; Metazoa; Chordata; Craniata; Vertebrata; Euteleostomi; Mammalia; Eutheria; Euarchontoglires; Glires; Rodentia; Myomorpha; Muroidea; Muridae; Murinae; Mus; Mus`TITIN_MOUSE^TITIN_MOUSE^Q:124-861,H:14824-15064^29.6%ID^E:1e-19^RecName: Full=Titin;^Eukaryota; Metazoa; Chordata; Craniata; Vertebrata; Euteleostomi; Mammalia; Eutheria; Euarchontoglires; Glires; Rodentia; Myomorpha; Muroidea; Muridae; Murinae; Mus; Mus`TITIN_MOUSE^TITIN_MOUSE^Q:10-900,H:30336-30627^27.24%ID^E:1e-19^RecName: Full=Titin;^Eukaryota; Metazoa; Chordata; Craniata; Vertebrata; Euteleostomi; Mammalia; Eutheria; Euarchontoglires; Glires; Rodentia; Myomorpha; Muroidea; Muridae; Murinae; Mus; Mus`TITIN_MOUSE^TITIN_MOUSE^Q:163-852,H:19056-19278^30.64%ID^E:2e-19^RecName: Full=Titin;^Eukaryota; Metazoa; Chordata; Craniata; Vertebrata; Euteleostomi; Mammalia; Eutheria; Euarchontoglires; Glires; Rodentia; Myomorpha; Muroidea; Muridae; Murinae; Mus; Mus`TITIN_MOUSE^TITIN_MOUSE^Q:154-861,H:27230-27460^27.69%ID^E:3e-19^RecName: Full=Titin;^Eukaryota; Metazoa; Chordata; Craniata; Vertebrata; Euteleostomi; Mammalia; Eutheria; Euarchontoglires; Glires; Rodentia; Myomorpha; Muroidea; Muridae; Murinae; Mus; Mus`TITIN_MOUSE^TITIN_MOUSE^Q:217-861,H:24007-24214^29.82%ID^E:4e-19^RecName: Full=Titin;^Eukaryota; Metazoa; Chordata; Craniata; Vertebrata; Euteleostomi; Mammalia; Eutheria; Euarchontoglires; Glires; Rodentia; Myomorpha; Muroidea; Muridae; Murinae; Mus; Mus`TITIN_MOUSE^TITIN_MOUSE^Q:4-876,H:29643-29930^28.21%ID^E:6e-19^RecName: Full=Titin;^Eukaryota; Metazoa; Chordata; Craniata; Vertebrata; Euteleostomi; Mammalia; Eutheria; Euarchontoglires; Glires; Rodentia; Myomorpha; Muroidea; Muridae; Murinae; Mus; Mus`TITIN_MOUSE^TITIN_MOUSE^Q:1-588,H:18105-18302^33.01%ID^E:7e-19^RecName: Full=Titin;^Eukaryota; Metazoa; Chordata; Craniata; Vertebrata; Euteleostomi; Mammalia; Eutheria; Euarchontoglires; Glires; Rodentia; Myomorpha; Muroidea; Muridae; Murinae; Mus; Mus`TITIN_MOUSE^TITIN_MOUSE^Q:223-852,H:16246-16450^32.39%ID^E:2e-18^RecName: Full=Titin;^Eukaryota; Metazoa; Chordata; Craniata; Vertebrata; Euteleostomi; Mammalia; Eutheria; Euarchontoglires; Glires; Rodentia; Myomorpha; Muroidea; Muridae; Murinae; Mus; Mus`TITIN_MOUSE^TITIN_MOUSE^Q:13-852,H:30043-30318^27.97%ID^E:2e-18^RecName: Full=Titin;^Eukaryota; Metazoa; Chordata; Craniata; Vertebrata; Euteleostomi; Mammalia; Eutheria; Euarchontoglires; Glires; Rodentia; Myomorpha; Muroidea; Muridae; Murinae; Mus; Mus`TITIN_MOUSE^TITIN_MOUSE^Q:223-864,H:16568-16776^31.25%ID^E:2e-18^RecName: Full=Titin;^Eukaryota; Metazoa; Chordata; Craniata; Vertebrata; Euteleostomi; Mammalia; Eutheria; Euarchontoglires; Glires; Rodentia; Myomorpha; Muroidea; Muridae; Murinae; Mus; Mus`TITIN_MOUSE^TITIN_MOUSE^Q:7-876,H:18504-18790^29.29%ID^E:3e-18^RecName: Full=Titin;^Eukaryota; Metazoa; Chordata; Craniata; Vertebrata; Euteleostomi; Mammalia; Eutheria; Euarchontoglires; Glires; Rodentia; Myomorpha; Muroidea; Muridae; Murinae; Mus; Mus`TITIN_MOUSE^TITIN_MOUSE^Q:4-876,H:22062-22350^27.51%ID^E:3e-18^RecName: Full=Titin;^Eukaryota; Metazoa; Chordata; Craniata; Vertebrata; Euteleostomi; Mammalia; Eutheria; Euarchontoglires; Glires; Rodentia; Myomorpha; Muroidea; Muridae; Murinae; Mus; Mus`TITIN_MOUSE^TITIN_MOUSE^Q:4-873,H:19195-19481^27.57%ID^E:7e-18^RecName: Full=Titin;^Eukaryota; Metazoa; Chordata; Craniata; Vertebrata; Euteleostomi; Mammalia; Eutheria; Euarchontoglires; Glires; Rodentia; Myomorpha; Muroidea; Muridae; Murinae; Mus; Mus`TITIN_MOUSE^TITIN_MOUSE^Q:1-882,H:31423-31712^26.82%ID^E:8e-18^RecName: Full=Titin;^Eukaryota; Metazoa; Chordata; Craniata; Vertebrata; Euteleostomi; Mammalia; Eutheria; Euarchontoglires; Glires; Rodentia; Myomorpha; Muroidea; Muridae; Murinae; Mus; Mus`TITIN_MOUSE^TITIN_MOUSE^Q:4-873,H:27473-27760^26.33%ID^E:1e-17^RecName: Full=Titin;^Eukaryota; Metazoa; Chordata; Craniata; Vertebrata; Euteleostomi; Mammalia; Eutheria; Euarchontoglires; Glires; Rodentia; Myomorpha; Muroidea; Muridae; Murinae; Mus; Mus`TITIN_MOUSE^TITIN_MOUSE^Q:46-852,H:15094-15357^29.07%ID^E:2e-17^RecName: Full=Titin;^Eukaryota; Metazoa; Chordata; Craniata; Vertebrata; Euteleostomi; Mammalia; Eutheria; Euarchontoglires; Glires; Rodentia; Myomorpha; Muroidea; Muridae; Murinae; Mus; Mus`TITIN_MOUSE^TITIN_MOUSE^Q:40-900,H:21684-21962^25.52%ID^E:3e-17^RecName: Full=Titin;^Eukaryota; Metazoa; Chordata; Craniata; Vertebrata; Euteleostomi; Mammalia; Eutheria; Euarchontoglires; Glires; Rodentia; Myomorpha; Muroidea; Muridae; Murinae; Mus; Mus`TITIN_MOUSE^TITIN_MOUSE^Q:166-852,H:20044-20266^29.31%ID^E:4e-17^RecName: Full=Titin;^Eukaryota; Metazoa; Chordata; Craniata; Vertebrata; Euteleostomi; Mammalia; Eutheria; Euarchontoglires; Glires; Rodentia; Myomorpha; Muroidea; Muridae; Murinae; Mus; Mus`TITIN_MOUSE^TITIN_MOUSE^Q:187-861,H:31292-31508^28.82%ID^E:2e-16^RecName: Full=Titin;^Eukaryota; Metazoa; Chordata; Craniata; Vertebrata; Euteleostomi; Mammalia; Eutheria; Euarchontoglires; Glires; Rodentia; Myomorpha; Muroidea; Muridae; Murinae; Mus; Mus`TITIN_MOUSE^TITIN_MOUSE^Q:223-873,H:30507-30718^30.32%ID^E:8e-16^RecName: Full=Titin;^Eukaryota; Metazoa; Chordata; Craniata; Vertebrata; Euteleostomi; Mammalia; Eutheria; Euarchontoglires; Glires; Rodentia; Myomorpha; Muroidea; Muridae; Murinae; Mus; Mus`TITIN_MOUSE^TITIN_MOUSE^Q:181-900,H:19754-19987^27.05%ID^E:2e-15^RecName: Full=Titin;^Eukaryota; Metazoa; Chordata; Craniata; Vertebrata; Euteleostomi; Mammalia; Eutheria; Euarchontoglires; Glires; Rodentia; Myomorpha; Muroidea; Muridae; Murinae; Mus; Mus`TITIN_MOUSE^TITIN_MOUSE^Q:187-858,H:20746-20964^29.82%ID^E:4e-15^RecName: Full=Titin;^Eukaryota; Metazoa; Chordata; Craniata; Vertebrata; Euteleostomi; Mammalia; Eutheria; Euarchontoglires; Glires; Rodentia; Myomorpha; Muroidea; Muridae; Murinae; Mus; Mus	TITIN_MOUSE^TITIN_MOUSE^Q:2-286,H:27672-27955^36.46%ID^E:9e-48^RecName: Full=Titin;^Eukaryota; Metazoa; Chordata; Craniata; Vertebrata; Euteleostomi; Mammalia; Eutheria; Euarchontoglires; Glires; Rodentia; Myomorpha; Muroidea; Muridae; Murinae; Mus; Mus`TITIN_MOUSE^TITIN_MOUSE^Q:1-287,H:19392-19678^36.73%ID^E:7e-47^RecName: Full=Titin;^Eukaryota; Metazoa; Chordata; Craniata; Vertebrata; Euteleostomi; Mammalia; Eutheria; Euarchontoglires; Glires; Rodentia; Myomorpha; Muroidea; Muridae; Murinae; Mus; Mus`TITIN_MOUSE^TITIN_MOUSE^Q:2-284,H:29446-29724^35.44%ID^E:1e-46^RecName: Full=Titin;^Eukaryota; Metazoa; Chordata; Craniata; Vertebrata; Euteleostomi; Mammalia; Eutheria; Euarchontoglires; Glires; Rodentia; Myomorpha; Muroidea; Muridae; Murinae; Mus; Mus`TITIN_MOUSE^TITIN_MOUSE^Q:2-284,H:31621-31903^33.45%ID^E:3e-44^RecName: Full=Titin;^Eukaryota; Metazoa; Chordata; Craniata; Vertebrata; Euteleostomi; Mammalia; Eutheria; Euarchontoglires; Glires; Rodentia; Myomorpha; Muroidea; Muridae; Murinae; Mus; Mus`TITIN_MOUSE^TITIN_MOUSE^Q:2-299,H:15872-16172^33.33%ID^E:8e-43^RecName: Full=Titin;^Eukaryota; Metazoa; Chordata; Craniata; Vertebrata; Euteleostomi; Mammalia; Eutheria; Euarchontoglires; Glires; Rodentia; Myomorpha; Muroidea; Muridae; Murinae; Mus; Mus`TITIN_MOUSE^TITIN_MOUSE^Q:4-287,H:15574-15856^35.89%ID^E:2e-42^RecName: Full=Titin;^Eukaryota; Metazoa; Chordata; Craniata; Vertebrata; Euteleostomi; Mammalia; Eutheria; Euarchontoglires; Glires; Rodentia; Myomorpha; Muroidea; Muridae; Murinae; Mus; Mus`TITIN_MOUSE^TITIN_MOUSE^Q:2-284,H:21865-22144^37.15%ID^E:6e-42^RecName: Full=Titin;^Eukaryota; Metazoa; Chordata; Craniata; Vertebrata; Euteleostomi; Mammalia; Eutheria; Euarchontoglires; Glires; Rodentia; Myomorpha; Muroidea; Muridae; Murinae; Mus; Mus`TITIN_MOUSE^TITIN_MOUSE^Q:2-284,H:23344-23627^32.64%ID^E:7e-42^RecName: Full=Titin;^Eukaryota; Metazoa; Chordata; Craniata; Vertebrata; Euteleostomi; Mammalia; Eutheria; Euarchontoglires; Glires; Rodentia; Myomorpha; Muroidea; Muridae; Murinae; Mus; Mus`TITIN_MOUSE^TITIN_MOUSE^Q:4-291,H:30931-31220^33.78%ID^E:8e-42^RecName: Full=Titin;^Eukaryota; Metazoa; Chordata; Craniata; Vertebrata; Euteleostomi; Mammalia; Eutheria; Euarchontoglires; Glires; Rodentia; Myomorpha; Muroidea; Muridae; Murinae; Mus; Mus`TITIN_MOUSE^TITIN_MOUSE^Q:2-287,H:32017-32304^36.64%ID^E:2e-41^RecName: Full=Titin;^Eukaryota; Metazoa; Chordata; Craniata; Vertebrata; Euteleostomi; Mammalia; Eutheria; Euarchontoglires; Glires; Rodentia; Myomorpha; Muroidea; Muridae; Murinae; Mus; Mus`TITIN_MOUSE^TITIN_MOUSE^Q:2-287,H:28755-29041^33.11%ID^E:2e-41^RecName: Full=Titin;^Eukaryota; Metazoa; Chordata; Craniata; Vertebrata; Euteleostomi; Mammalia; Eutheria; Euarchontoglires; Glires; Rodentia; Myomorpha; Muroidea; Muridae; Murinae; Mus; Mus`TITIN_MOUSE^TITIN_MOUSE^Q:7-284,H:30535-30812^33.45%ID^E:3e-41^RecName: Full=Titin;^Eukaryota; Metazoa; Chordata; Craniata; Vertebrata; Euteleostomi; Mammalia; Eutheria; Euarchontoglires; Glires; Rodentia; Myomorpha; Muroidea; Muridae; Murinae; Mus; Mus`TITIN_MOUSE^TITIN_MOUSE^Q:4-296,H:21179-21479^33.55%ID^E:1e-40^RecName: Full=Titin;^Eukaryota; Metazoa; Chordata; Craniata; Vertebrata; Euteleostomi; Mammalia; Eutheria; Euarchontoglires; Glires; Rodentia; Myomorpha; Muroidea; Muridae; Murinae; Mus; Mus`TITIN_MOUSE^TITIN_MOUSE^Q:7-290,H:29846-30130^34.83%ID^E:1e-40^RecName: Full=Titin;^Eukaryota; Metazoa; Chordata; Craniata; Vertebrata; Euteleostomi; Mammalia; Eutheria; Euarchontoglires; Glires; Rodentia; Myomorpha; Muroidea; Muridae; Murinae; Mus; Mus`TITIN_MOUSE^TITIN_MOUSE^Q:2-290,H:15671-15959^34.25%ID^E:4e-40^RecName: Full=Titin;^Eukaryota; Metazoa; Chordata; Craniata; Vertebrata; Euteleostomi; Mammalia; Eutheria; Euarchontoglires; Glires; Rodentia; Myomorpha; Muroidea; Muridae; Murinae; Mus; Mus`TITIN_MOUSE^TITIN_MOUSE^Q:2-290,H:24426-24715^33.77%ID^E:7e-40^RecName: Full=Titin;^Eukaryota; Metazoa; Chordata; Craniata; Vertebrata; Euteleostomi; Mammalia; Eutheria; Euarchontoglires; Glires; Rodentia; Myomorpha; Muroidea; Muridae; Murinae; Mus; Mus`TITIN_MOUSE^TITIN_MOUSE^Q:2-286,H:18701-18987^34.59%ID^E:1e-39^RecName: Full=Titin;^Eukaryota; Metazoa; Chordata; Craniata; Vertebrata; Euteleostomi; Mammalia; Eutheria; Euarchontoglires; Glires; Rodentia; Myomorpha; Muroidea; Muridae; Murinae; Mus; Mus`TITIN_MOUSE^TITIN_MOUSE^Q:4-284,H:22263-22544^34.74%ID^E:1e-38^RecName: Full=Titin;^Eukaryota; Metazoa; Chordata; Craniata; Vertebrata; Euteleostomi; Mammalia; Eutheria; Euarchontoglires; Glires; Rodentia; Myomorpha; Muroidea; Muridae; Murinae; Mus; Mus`TITIN_MOUSE^TITIN_MOUSE^Q:4-296,H:17288-17589^33.01%ID^E:1e-38^RecName: Full=Titin;^Eukaryota; Metazoa; Chordata; Craniata; Vertebrata; Euteleostomi; Mammalia; Eutheria; Euarchontoglires; Glires; Rodentia; Myomorpha; Muroidea; Muridae; Murinae; Mus; Mus`TITIN_MOUSE^TITIN_MOUSE^Q:2-287,H:20781-21065^33.56%ID^E:2e-38^RecName: Full=Titin;^Eukaryota; Metazoa; Chordata; Craniata; Vertebrata; Euteleostomi; Mammalia; Eutheria; Euarchontoglires; Glires; Rodentia; Myomorpha; Muroidea; Muridae; Murinae; Mus; Mus`TITIN_MOUSE^TITIN_MOUSE^Q:2-284,H:18006-18291^33.9%ID^E:2e-38^RecName: Full=Titin;^Eukaryota; Metazoa; Chordata; Craniata; Vertebrata; Euteleostomi; Mammalia; Eutheria; Euarchontoglires; Glires; Rodentia; Myomorpha; Muroidea; Muridae; Murinae; Mus; Mus`TITIN_MOUSE^TITIN_MOUSE^Q:2-284,H:25508-25791^33.45%ID^E:2e-38^RecName: Full=Titin;^Eukaryota; Metazoa; Chordata; Craniata; Vertebrata; Euteleostomi; Mammalia; Eutheria; Euarchontoglires; Glires; Rodentia; Myomorpha; Muroidea; Muridae; Murinae; Mus; Mus`TITIN_MOUSE^TITIN_MOUSE^Q:4-282,H:27278-27553^34.04%ID^E:4e-38^RecName: Full=Titin;^Eukaryota; Metazoa; Chordata; Craniata; Vertebrata; Euteleostomi; Mammalia; Eutheria; Euarchontoglires; Glires; Rodentia; Myomorpha; Muroidea; Muridae; Murinae; Mus; Mus`TITIN_MOUSE^TITIN_MOUSE^Q:2-284,H:26591-26874^34.48%ID^E:6e-38^RecName: Full=Titin;^Eukaryota; Metazoa; Chordata; Craniata; Vertebrata; Euteleostomi; Mammalia; Eutheria; Euarchontoglires; Glires; Rodentia; Myomorpha; Muroidea; Muridae; Murinae; Mus; Mus`TITIN_MOUSE^TITIN_MOUSE^Q:2-284,H:28359-28638^32.75%ID^E:4e-37^RecName: Full=Titin;^Eukaryota; Metazoa; Chordata; Craniata; Vertebrata; Euteleostomi; Mammalia; Eutheria; Euarchontoglires; Glires; Rodentia; Myomorpha; Muroidea; Muridae; Murinae; Mus; Mus`TITIN_MOUSE^TITIN_MOUSE^Q:2-282,H:26194-26471^34.74%ID^E:4e-37^RecName: Full=Titin;^Eukaryota; Metazoa; Chordata; Craniata; Vertebrata; Euteleostomi; Mammalia; Eutheria; Euarchontoglires; Glires; Rodentia; Myomorpha; Muroidea; Muridae; Murinae; Mus; Mus`TITIN_MOUSE^TITIN_MOUSE^Q:9-284,H:20092-20373^34.13%ID^E:5e-37^RecName: Full=Titin;^Eukaryota; Metazoa; Chordata; Craniata; Vertebrata; Euteleostomi; Mammalia; Eutheria; Euarchontoglires; Glires; Rodentia; Myomorpha; Muroidea; Muridae; Murinae; Mus; Mus`TITIN_MOUSE^TITIN_MOUSE^Q:1-284,H:22947-23227^32.06%ID^E:2e-36^RecName: Full=Titin;^Eukaryota; Metazoa; Chordata; Craniata; Vertebrata; Euteleostomi; Mammalia; Eutheria; Euarchontoglires; Glires; Rodentia; Myomorpha; Muroidea; Muridae; Murinae; Mus; Mus`TITIN_MOUSE^TITIN_MOUSE^Q:2-284,H:24030-24309^33.92%ID^E:3e-36^RecName: Full=Titin;^Eukaryota; Metazoa; Chordata; Craniata; Vertebrata; Euteleostomi; Mammalia; Eutheria; Euarchontoglires; Glires; Rodentia; Myomorpha; Muroidea; Muridae; Murinae; Mus; Mus`TITIN_MOUSE^TITIN_MOUSE^Q:9-285,H:16597-16873^32.38%ID^E:5e-35^RecName: Full=Titin;^Eukaryota; Metazoa; Chordata; Craniata; Vertebrata; Euteleostomi; Mammalia; Eutheria; Euarchontoglires; Glires; Rodentia; Myomorpha; Muroidea; Muridae; Murinae; Mus; Mus`TITIN_MOUSE^TITIN_MOUSE^Q:8-289,H:21282-21554^32.06%ID^E:7e-35^RecName: Full=Titin;^Eukaryota; Metazoa; Chordata; Craniata; Vertebrata; Euteleostomi; Mammalia; Eutheria; Euarchontoglires; Glires; Rodentia; Myomorpha; Muroidea; Muridae; Murinae; Mus; Mus`TITIN_MOUSE^TITIN_MOUSE^Q:19-286,H:14895-15164^35.04%ID^E:7e-35^RecName: Full=Titin;^Eukaryota; Metazoa; Chordata; Craniata; Vertebrata; Euteleostomi; Mammalia; Eutheria; Euarchontoglires; Glires; Rodentia; Myomorpha; Muroidea; Muridae; Murinae; Mus; Mus`TITIN_MOUSE^TITIN_MOUSE^Q:2-284,H:25112-25391^31.47%ID^E:1e-34^RecName: Full=Titin;^Eukaryota; Metazoa; Chordata; Craniata; Vertebrata; Euteleostomi; Mammalia; Eutheria; Euarchontoglires; Glires; Rodentia; Myomorpha; Muroidea; Muridae; Murinae; Mus; Mus`TITIN_MOUSE^TITIN_MOUSE^Q:2-198,H:32512-32708^38.38%ID^E:1e-32^RecName: Full=Titin;^Eukaryota; Metazoa; Chordata; Craniata; Vertebrata; Euteleostomi; Mammalia; Eutheria; Euarchontoglires; Glires; Rodentia; Myomorpha; Muroidea; Muridae; Murinae; Mus; Mus`TITIN_MOUSE^TITIN_MOUSE^Q:2-206,H:26988-27185^36.41%ID^E:1e-31^RecName: Full=Titin;^Eukaryota; Metazoa; Chordata; Craniata; Vertebrata; Euteleostomi; Mammalia; Eutheria; Euarchontoglires; Glires; Rodentia; Myomorpha; Muroidea; Muridae; Murinae; Mus; Mus`TITIN_MOUSE^TITIN_MOUSE^Q:3-192,H:29939-30131^37.31%ID^E:2e-30^RecName: Full=Titin;^Eukaryota; Metazoa; Chordata; Craniata; Vertebrata; Euteleostomi; Mammalia; Eutheria; Euarchontoglires; Glires; Rodentia; Myomorpha; Muroidea; Muridae; Murinae; Mus; Mus`TITIN_MOUSE^TITIN_MOUSE^Q:2-238,H:28459-28680^33.19%ID^E:2e-30^RecName: Full=Titin;^Eukaryota; Metazoa; Chordata; Craniata; Vertebrata; Euteleostomi; Mammalia; Eutheria; Euarchontoglires; Glires; Rodentia; Myomorpha; Muroidea; Muridae; Murinae; Mus; Mus`TITIN_MOUSE^TITIN_MOUSE^Q:13-197,H:22667-22845^40%ID^E:1e-29^RecName: Full=Titin;^Eukaryota; Metazoa; Chordata; Craniata; Vertebrata; Euteleostomi; Mammalia; Eutheria; Euarchontoglires; Glires; Rodentia; Myomorpha; Muroidea; Muridae; Murinae; Mus; Mus`TITIN_MOUSE^TITIN_MOUSE^Q:9-196,H:14986-15173^34.57%ID^E:1e-29^RecName: Full=Titin;^Eukaryota; Metazoa; Chordata; Craniata; Vertebrata; Euteleostomi; Mammalia; Eutheria; Euarchontoglires; Glires; Rodentia; Myomorpha; Muroidea; Muridae; Murinae; Mus; Mus`TITIN_MOUSE^TITIN_MOUSE^Q:13-189,H:32129-32305^38.42%ID^E:2e-29^RecName: Full=Titin;^Eukaryota; Metazoa; Chordata; Craniata; Vertebrata; Euteleostomi; Mammalia; Eutheria; Euarchontoglires; Glires; Rodentia; Myomorpha; Muroidea; Muridae; Murinae; Mus; Mus`TITIN_MOUSE^TITIN_MOUSE^Q:8-196,H:18411-18598^33.86%ID^E:3e-29^RecName: Full=Titin;^Eukaryota; Metazoa; Chordata; Craniata; Vertebrata; Euteleostomi; Mammalia; Eutheria; Euarchontoglires; Glires; Rodentia; Myomorpha; Muroidea; Muridae; Murinae; Mus; Mus`TITIN_MOUSE^TITIN_MOUSE^Q:1-197,H:18800-18997^36.32%ID^E:4e-29^RecName: Full=Titin;^Eukaryota; Metazoa; Chordata; Craniata; Vertebrata; Euteleostomi; Mammalia; Eutheria; Euarchontoglires; Glires; Rodentia; Myomorpha; Muroidea; Muridae; Murinae; Mus; Mus`TITIN_MOUSE^TITIN_MOUSE^Q:2-299,H:28164-28455^31.6%ID^E:4e-29^RecName: Full=Titin;^Eukaryota; Metazoa; Chordata; Craniata; Vertebrata; Euteleostomi; Mammalia; Eutheria; Euarchontoglires; Glires; Rodentia; Myomorpha; Muroidea; Muridae; Murinae; Mus; Mus`TITIN_MOUSE^TITIN_MOUSE^Q:2-205,H:15277-15477^33.66%ID^E:5e-29^RecName: Full=Titin;^Eukaryota; Metazoa; Chordata; Craniata; Vertebrata; Euteleostomi; Mammalia; Eutheria; Euarchontoglires; Glires; Rodentia; Myomorpha; Muroidea; Muridae; Murinae; Mus; Mus`TITIN_MOUSE^TITIN_MOUSE^Q:101-287,H:15274-15460^40%ID^E:5e-29^RecName: Full=Titin;^Eukaryota; Metazoa; Chordata; Craniata; Vertebrata; Euteleostomi; Mammalia; Eutheria; Euarchontoglires; Glires; Rodentia; Myomorpha; Muroidea; Muridae; Murinae; Mus; Mus`TITIN_MOUSE^TITIN_MOUSE^Q:2-197,H:19492-19687^33.5%ID^E:1e-28^RecName: Full=Titin;^Eukaryota; Metazoa; Chordata; Craniata; Vertebrata; Euteleostomi; Mammalia; Eutheria; Euarchontoglires; Glires; Rodentia; Myomorpha; Muroidea; Muridae; Murinae; Mus; Mus`TITIN_MOUSE^TITIN_MOUSE^Q:4-206,H:25906-26102^33.5%ID^E:7e-28^RecName: Full=Titin;^Eukaryota; Metazoa; Chordata; Craniata; Vertebrata; Euteleostomi; Mammalia; Eutheria; Euarchontoglires; Glires; Rodentia; Myomorpha; Muroidea; Muridae; Murinae; Mus; Mus`TITIN_MOUSE^TITIN_MOUSE^Q:2-197,H:26694-26886^32.49%ID^E:8e-28^RecName: Full=Titin;^Eukaryota; Metazoa; Chordata; Craniata; Vertebrata; Euteleostomi; Mammalia; Eutheria; Euarchontoglires; Glires; Rodentia; Myomorpha; Muroidea; Muridae; Murinae; Mus; Mus`TITIN_MOUSE^TITIN_MOUSE^Q:1-192,H:31720-31910^34.9%ID^E:2e-27^RecName: Full=Titin;^Eukaryota; Metazoa; Chordata; Craniata; Vertebrata; Euteleostomi; Mammalia; Eutheria; Euarchontoglires; Glires; Rodentia; Myomorpha; Muroidea; Muridae; Murinae; Mus; Mus`TITIN_MOUSE^TITIN_MOUSE^Q:9-197,H:24829-25011^34.92%ID^E:2e-27^RecName: Full=Titin;^Eukaryota; Metazoa; Chordata; Craniata; Vertebrata; Euteleostomi; Mammalia; Eutheria; Euarchontoglires; Glires; Rodentia; Myomorpha; Muroidea; Muridae; Murinae; Mus; Mus`TITIN_MOUSE^TITIN_MOUSE^Q:11-189,H:22369-22548^34.81%ID^E:3e-27^RecName: Full=Titin;^Eukaryota; Metazoa; Chordata; Craniata; Vertebrata; Euteleostomi; Mammalia; Eutheria; Euarchontoglires; Glires; Rodentia; Myomorpha; Muroidea; Muridae; Murinae; Mus; Mus`TITIN_MOUSE^TITIN_MOUSE^Q:1-197,H:24525-24721^33.84%ID^E:3e-27^RecName: Full=Titin;^Eukaryota; Metazoa; Chordata; Craniata; Vertebrata; Euteleostomi; Mammalia; Eutheria; Euarchontoglires; Glires; Rodentia; Myomorpha; Muroidea; Muridae; Murinae; Mus; Mus`TITIN_MOUSE^TITIN_MOUSE^Q:46-295,H:30882-31122^32.68%ID^E:5e-27^RecName: Full=Titin;^Eukaryota; Metazoa; Chordata; Craniata; Vertebrata; Euteleostomi; Mammalia; Eutheria; Euarchontoglires; Glires; Rodentia; Myomorpha; Muroidea; Muridae; Murinae; Mus; Mus`TITIN_MOUSE^TITIN_MOUSE^Q:4-197,H:28068-28255^33.67%ID^E:5e-27^RecName: Full=Titin;^Eukaryota; Metazoa; Chordata; Craniata; Vertebrata; Euteleostomi; Mammalia; Eutheria; Euarchontoglires; Glires; Rodentia; Myomorpha; Muroidea; Muridae; Murinae; Mus; Mus`TITIN_MOUSE^TITIN_MOUSE^Q:4-218,H:23742-23947^33.49%ID^E:5e-27^RecName: Full=Titin;^Eukaryota; Metazoa; Chordata; Craniata; Vertebrata; Euteleostomi; Mammalia; Eutheria; Euarchontoglires; Glires; Rodentia; Myomorpha; Muroidea; Muridae; Murinae; Mus; Mus`TITIN_MOUSE^TITIN_MOUSE^Q:4-198,H:19100-19296^33.5%ID^E:7e-27^RecName: Full=Titin;^Eukaryota; Metazoa; Chordata; Craniata; Vertebrata; Euteleostomi; Mammalia; Eutheria; Euarchontoglires; Glires; Rodentia; Myomorpha; Muroidea; Muridae; Murinae; Mus; Mus`TITIN_MOUSE^TITIN_MOUSE^Q:4-197,H:27773-27965^35.05%ID^E:1e-26^RecName: Full=Titin;^Eukaryota; Metazoa; Chordata; Craniata; Vertebrata; Euteleostomi; Mammalia; Eutheria; Euarchontoglires; Glires; Rodentia; Myomorpha; Muroidea; Muridae; Murinae; Mus; Mus`TITIN_MOUSE^TITIN_MOUSE^Q:2-196,H:27375-27567^32.65%ID^E:3e-26^RecName: Full=Titin;^Eukaryota; Metazoa; Chordata; Craniata; Vertebrata; Euteleostomi; Mammalia; Eutheria; Euarchontoglires; Glires; Rodentia; Myomorpha; Muroidea; Muridae; Murinae; Mus; Mus`TITIN_MOUSE^TITIN_MOUSE^Q:2-205,H:20185-20393^33.81%ID^E:3e-26^RecName: Full=Titin;^Eukaryota; Metazoa; Chordata; Craniata; Vertebrata; Euteleostomi; Mammalia; Eutheria; Euarchontoglires; Glires; Rodentia; Myomorpha; Muroidea; Muridae; Murinae; Mus; Mus`TITIN_MOUSE^TITIN_MOUSE^Q:2-189,H:23444-23631^32.28%ID^E:3e-26^RecName: Full=Titin;^Eukaryota; Metazoa; Chordata; Craniata; Vertebrata; Euteleostomi; Mammalia; Eutheria; Euarchontoglires; Glires; Rodentia; Myomorpha; Muroidea; Muridae; Murinae; Mus; Mus`TITIN_MOUSE^TITIN_MOUSE^Q:4-211,H:26295-26500^31.58%ID^E:3e-26^RecName: Full=Titin;^Eukaryota; Metazoa; Chordata; Craniata; Vertebrata; Euteleostomi; Mammalia; Eutheria; Euarchontoglires; Glires; Rodentia; Myomorpha; Muroidea; Muridae; Murinae; Mus; Mus`TITIN_MOUSE^TITIN_MOUSE^Q:4-196,H:25213-25403^31.96%ID^E:4e-26^RecName: Full=Titin;^Eukaryota; Metazoa; Chordata; Craniata; Vertebrata; Euteleostomi; Mammalia; Eutheria; Euarchontoglires; Glires; Rodentia; Myomorpha; Muroidea; Muridae; Murinae; Mus; Mus`TITIN_MOUSE^TITIN_MOUSE^Q:16-201,H:16999-17175^36.02%ID^E:5e-26^RecName: Full=Titin;^Eukaryota; Metazoa; Chordata; Craniata; Vertebrata; Euteleostomi; Mammalia; Eutheria; Euarchontoglires; Glires; Rodentia; Myomorpha; Muroidea; Muridae; Murinae; Mus; Mus`TITIN_MOUSE^TITIN_MOUSE^Q:2-195,H:28858-29048^33.33%ID^E:6e-26^RecName: Full=Titin;^Eukaryota; Metazoa; Chordata; Craniata; Vertebrata; Euteleostomi; Mammalia; Eutheria; Euarchontoglires; Glires; Rodentia; Myomorpha; Muroidea; Muridae; Murinae; Mus; Mus`TITIN_MOUSE^TITIN_MOUSE^Q:39-287,H:21125-21361^34.12%ID^E:1e-25^RecName: Full=Titin;^Eukaryota; Metazoa; Chordata; Craniata; Vertebrata; Euteleostomi; Mammalia; Eutheria; Euarchontoglires; Glires; Rodentia; Myomorpha; Muroidea; Muridae; Murinae; Mus; Mus`TITIN_MOUSE^TITIN_MOUSE^Q:5-300,H:23840-24127^31.27%ID^E:2e-25^RecName: Full=Titin;^Eukaryota; Metazoa; Chordata; Craniata; Vertebrata; Euteleostomi; Mammalia; Eutheria; Euarchontoglires; Glires; Rodentia; Myomorpha; Muroidea; Muridae; Murinae; Mus; Mus`TITIN_MOUSE^TITIN_MOUSE^Q:1-205,H:17387-17597^34.43%ID^E:2e-25^RecName: Full=Titin;^Eukaryota; Metazoa; Chordata; Craniata; Vertebrata; Euteleostomi; Mammalia; Eutheria; Euarchontoglires; Glires; Rodentia; Myomorpha; Muroidea; Muridae; Murinae; Mus; Mus`TITIN_MOUSE^TITIN_MOUSE^Q:1-189,H:23047-23231^36.51%ID^E:2e-25^RecName: Full=Titin;^Eukaryota; Metazoa; Chordata; Craniata; Vertebrata; Euteleostomi; Mammalia; Eutheria; Euarchontoglires; Glires; Rodentia; Myomorpha; Muroidea; Muridae; Murinae; Mus; Mus`TITIN_MOUSE^TITIN_MOUSE^Q:3-205,H:31027-31233^33.17%ID^E:2e-25^RecName: Full=Titin;^Eukaryota; Metazoa; Chordata; Craniata; Vertebrata; Euteleostomi; Mammalia; Eutheria; Euarchontoglires; Glires; Rodentia; Myomorpha; Muroidea; Muridae; Murinae; Mus; Mus`TITIN_MOUSE^TITIN_MOUSE^Q:11-206,H:31335-31526^33.67%ID^E:2e-25^RecName: Full=Titin;^Eukaryota; Metazoa; Chordata; Craniata; Vertebrata; Euteleostomi; Mammalia; Eutheria; Euarchontoglires; Glires; Rodentia; Myomorpha; Muroidea; Muridae; Murinae; Mus; Mus`TITIN_MOUSE^TITIN_MOUSE^Q:4-213,H:19792-20008^31.51%ID^E:4e-25^RecName: Full=Titin;^Eukaryota; Metazoa; Chordata; Craniata; Vertebrata; Euteleostomi; Mammalia; Eutheria; Euarchontoglires; Glires; Rodentia; Myomorpha; Muroidea; Muridae; Murinae; Mus; Mus`TITIN_MOUSE^TITIN_MOUSE^Q:9-192,H:21582-21758^35.33%ID^E:4e-25^RecName: Full=Titin;^Eukaryota; Metazoa; Chordata; Craniata; Vertebrata; Euteleostomi; Mammalia; Eutheria; Euarchontoglires; Glires; Rodentia; Myomorpha; Muroidea; Muridae; Murinae; Mus; Mus`TITIN_MOUSE^TITIN_MOUSE^Q:75-285,H:21553-21752^33.18%ID^E:2e-24^RecName: Full=Titin;^Eukaryota; Metazoa; Chordata; Craniata; Vertebrata; Euteleostomi; Mammalia; Eutheria; Euarchontoglires; Glires; Rodentia; Myomorpha; Muroidea; Muridae; Murinae; Mus; Mus`TITIN_MOUSE^TITIN_MOUSE^Q:1-191,H:24129-24316^33.33%ID^E:2e-24^RecName: Full=Titin;^Eukaryota; Metazoa; Chordata; Craniata; Vertebrata; Euteleostomi; Mammalia; Eutheria; Euarchontoglires; Glires; Rodentia; Myomorpha; Muroidea; Muridae; Murinae; Mus; Mus`TITIN_MOUSE^TITIN_MOUSE^Q:2-292,H:31822-32106^28.04%ID^E:5e-24^RecName: Full=Titin;^Eukaryota; Metazoa; Chordata; Craniata; Vertebrata; Euteleostomi; Mammalia; Eutheria; Euarchontoglires; Glires; Rodentia; Myomorpha; Muroidea; Muridae; Murinae; Mus; Mus`TITIN_MOUSE^TITIN_MOUSE^Q:5-299,H:24922-25208^30.65%ID^E:6e-24^RecName: Full=Titin;^Eukaryota; Metazoa; Chordata; Craniata; Vertebrata; Euteleostomi; Mammalia; Eutheria; Euarchontoglires; Glires; Rodentia; Myomorpha; Muroidea; Muridae; Murinae; Mus; Mus`TITIN_MOUSE^TITIN_MOUSE^Q:4-201,H:20489-20691^34.47%ID^E:6e-24^RecName: Full=Titin;^Eukaryota; Metazoa; Chordata; Craniata; Vertebrata; Euteleostomi; Mammalia; Eutheria; Euarchontoglires; Glires; Rodentia; Myomorpha; Muroidea; Muridae; Murinae; Mus; Mus`TITIN_MOUSE^TITIN_MOUSE^Q:2-218,H:16692-16910^31.62%ID^E:9e-24^RecName: Full=Titin;^Eukaryota; Metazoa; Chordata; Craniata; Vertebrata; Euteleostomi; Mammalia; Eutheria; Euarchontoglires; Glires; Rodentia; Myomorpha; Muroidea; Muridae; Murinae; Mus; Mus`TITIN_MOUSE^TITIN_MOUSE^Q:14-300,H:24239-24523^29.59%ID^E:1e-23^RecName: Full=Titin;^Eukaryota; Metazoa; Chordata; Craniata; Vertebrata; Euteleostomi; Mammalia; Eutheria; Euarchontoglires; Glires; Rodentia; Myomorpha; Muroidea; Muridae; Murinae; Mus; Mus`TITIN_MOUSE^TITIN_MOUSE^Q:4-207,H:17702-17908^35.89%ID^E:2e-23^RecName: Full=Titin;^Eukaryota; Metazoa; Chordata; Craniata; Vertebrata; Euteleostomi; Mammalia; Eutheria; Euarchontoglires; Glires; Rodentia; Myomorpha; Muroidea; Muridae; Murinae; Mus; Mus`TITIN_MOUSE^TITIN_MOUSE^Q:5-284,H:22756-23029^28.47%ID^E:4e-23^RecName: Full=Titin;^Eukaryota; Metazoa; Chordata; Craniata; Vertebrata; Euteleostomi; Mammalia; Eutheria; Euarchontoglires; Glires; Rodentia; Myomorpha; Muroidea; Muridae; Murinae; Mus; Mus`TITIN_MOUSE^TITIN_MOUSE^Q:69-286,H:24796-25001^31.82%ID^E:4e-23^RecName: Full=Titin;^Eukaryota; Metazoa; Chordata; Craniata; Vertebrata; Euteleostomi; Mammalia; Eutheria; Euarchontoglires; Glires; Rodentia; Myomorpha; Muroidea; Muridae; Murinae; Mus; Mus`TITIN_MOUSE^TITIN_MOUSE^Q:67-287,H:31592-31805^34.51%ID^E:5e-23^RecName: Full=Titin;^Eukaryota; Metazoa; Chordata; Craniata; Vertebrata; Euteleostomi; Mammalia; Eutheria; Euarchontoglires; Glires; Rodentia; Myomorpha; Muroidea; Muridae; Murinae; Mus; Mus`TITIN_MOUSE^TITIN_MOUSE^Q:9-189,H:29161-29335^33.7%ID^E:6e-23^RecName: Full=Titin;^Eukaryota; Metazoa; Chordata; Craniata; Vertebrata; Euteleostomi; Mammalia; Eutheria; Euarchontoglires; Glires; Rodentia; Myomorpha; Muroidea; Muridae; Murinae; Mus; Mus`TITIN_MOUSE^TITIN_MOUSE^Q:67-298,H:22612-22847^31.12%ID^E:1e-22^RecName: Full=Titin;^Eukaryota; Metazoa; Chordata; Craniata; Vertebrata; Euteleostomi; Mammalia; Eutheria; Euarchontoglires; Glires; Rodentia; Myomorpha; Muroidea; Muridae; Murinae; Mus; Mus`TITIN_MOUSE^TITIN_MOUSE^Q:104-286,H:26988-27166^33.15%ID^E:3e-22^RecName: Full=Titin;^Eukaryota; Metazoa; Chordata; Craniata; Vertebrata; Euteleostomi; Mammalia; Eutheria; Euarchontoglires; Glires; Rodentia; Myomorpha; Muroidea; Muridae; Murinae; Mus; Mus`TITIN_MOUSE^TITIN_MOUSE^Q:44-291,H:30188-30421^32.93%ID^E:3e-22^RecName: Full=Titin;^Eukaryota; Metazoa; Chordata; Craniata; Vertebrata; Euteleostomi; Mammalia; Eutheria; Euarchontoglires; Glires; Rodentia; Myomorpha; Muroidea; Muridae; Murinae; Mus; Mus`TITIN_MOUSE^TITIN_MOUSE^Q:30-292,H:20409-20677^30.32%ID^E:3e-22^RecName: Full=Titin;^Eukaryota; Metazoa; Chordata; Craniata; Vertebrata; Euteleostomi; Mammalia; Eutheria; Euarchontoglires; Glires; Rodentia; Myomorpha; Muroidea; Muridae; Murinae; Mus; Mus`TITIN_MOUSE^TITIN_MOUSE^Q:82-286,H:28045-28245^30.1%ID^E:7e-22^RecName: Full=Titin;^Eukaryota; Metazoa; Chordata; Craniata; Vertebrata; Euteleostomi; Mammalia; Eutheria; Euarchontoglires; Glires; Rodentia; Myomorpha; Muroidea; Muridae; Murinae; Mus; Mus`TITIN_MOUSE^TITIN_MOUSE^Q:75-286,H:23718-23919^31.46%ID^E:8e-22^RecName: Full=Titin;^Eukaryota; Metazoa; Chordata; Craniata; Vertebrata; Euteleostomi; Mammalia; Eutheria; Euarchontoglires; Glires; Rodentia; Myomorpha; Muroidea; Muridae; Murinae; Mus; Mus`TITIN_MOUSE^TITIN_MOUSE^Q:80-286,H:25887-26083^32.69%ID^E:1e-21^RecName: Full=Titin;^Eukaryota; Metazoa; Chordata; Craniata; Vertebrata; Euteleostomi; Mammalia; Eutheria; Euarchontoglires; Glires; Rodentia; Myomorpha; Muroidea; Muridae; Murinae; Mus; Mus`TITIN_MOUSE^TITIN_MOUSE^Q:14-299,H:26403-26687^30.43%ID^E:3e-21^RecName: Full=Titin;^Eukaryota; Metazoa; Chordata; Craniata; Vertebrata; Euteleostomi; Mammalia; Eutheria; Euarchontoglires; Glires; Rodentia; Myomorpha; Muroidea; Muridae; Murinae; Mus; Mus`TITIN_MOUSE^TITIN_MOUSE^Q:63-287,H:17666-17890^30.9%ID^E:4e-21^RecName: Full=Titin;^Eukaryota; Metazoa; Chordata; Craniata; Vertebrata; Euteleostomi; Mammalia; Eutheria; Euarchontoglires; Glires; Rodentia; Myomorpha; Muroidea; Muridae; Murinae; Mus; Mus`TITIN_MOUSE^TITIN_MOUSE^Q:14-300,H:25321-25605^28.43%ID^E:4e-21^RecName: Full=Titin;^Eukaryota; Metazoa; Chordata; Craniata; Vertebrata; Euteleostomi; Mammalia; Eutheria; Euarchontoglires; Glires; Rodentia; Myomorpha; Muroidea; Muridae; Murinae; Mus; Mus`TITIN_MOUSE^TITIN_MOUSE^Q:104-300,H:25112-25310^33%ID^E:4e-21^RecName: Full=Titin;^Eukaryota; Metazoa; Chordata; Craniata; Vertebrata; Euteleostomi; Mammalia; Eutheria; Euarchontoglires; Glires; Rodentia; Myomorpha; Muroidea; Muridae; Murinae; Mus; Mus`TITIN_MOUSE^TITIN_MOUSE^Q:13-195,H:16279-16460^34.78%ID^E:5e-21^RecName: Full=Titin;^Eukaryota; Metazoa; Chordata; Craniata; Vertebrata; Euteleostomi; Mammalia; Eutheria; Euarchontoglires; Glires; Rodentia; Myomorpha; Muroidea; Muridae; Murinae; Mus; Mus`TITIN_MOUSE^TITIN_MOUSE^Q:63-287,H:21830-22049^32.46%ID^E:6e-21^RecName: Full=Titin;^Eukaryota; Metazoa; Chordata; Craniata; Vertebrata; Euteleostomi; Mammalia; Eutheria; Euarchontoglires; Glires; Rodentia; Myomorpha; Muroidea; Muridae; Murinae; Mus; Mus`TITIN_MOUSE^TITIN_MOUSE^Q:75-287,H:28336-28543^32.72%ID^E:6e-21^RecName: Full=Titin;^Eukaryota; Metazoa; Chordata; Craniata; Vertebrata; Euteleostomi; Mammalia; Eutheria; Euarchontoglires; Glires; Rodentia; Myomorpha; Muroidea; Muridae; Murinae; Mus; Mus`TITIN_MOUSE^TITIN_MOUSE^Q:46-286,H:29106-29333^33.88%ID^E:9e-21^RecName: Full=Titin;^Eukaryota; Metazoa; Chordata; Craniata; Vertebrata; Euteleostomi; Mammalia; Eutheria; Euarchontoglires; Glires; Rodentia; Myomorpha; Muroidea; Muridae; Murinae; Mus; Mus`TITIN_MOUSE^TITIN_MOUSE^Q:2-292,H:23145-23433^27.33%ID^E:9e-21^RecName: Full=Titin;^Eukaryota; Metazoa; Chordata; Craniata; Vertebrata; Euteleostomi; Mammalia; Eutheria; Euarchontoglires; Glires; Rodentia; Myomorpha; Muroidea; Muridae; Murinae; Mus; Mus`TITIN_MOUSE^TITIN_MOUSE^Q:2-300,H:26001-26291^28.62%ID^E:1e-20^RecName: Full=Titin;^Eukaryota; Metazoa; Chordata; Craniata; Vertebrata; Euteleostomi; Mammalia; Eutheria; Euarchontoglires; Glires; Rodentia; Myomorpha; Muroidea; Muridae; Murinae; Mus; Mus`TITIN_MOUSE^TITIN_MOUSE^Q:61-287,H:16949-17168^32.17%ID^E:1e-20^RecName: Full=Titin;^Eukaryota; Metazoa; Chordata; Craniata; Vertebrata; Euteleostomi; Mammalia; Eutheria; Euarchontoglires; Glires; Rodentia; Myomorpha; Muroidea; Muridae; Murinae; Mus; Mus`TITIN_MOUSE^TITIN_MOUSE^Q:57-287,H:15532-15756^34.32%ID^E:3e-20^RecName: Full=Titin;^Eukaryota; Metazoa; Chordata; Craniata; Vertebrata; Euteleostomi; Mammalia; Eutheria; Euarchontoglires; Glires; Rodentia; Myomorpha; Muroidea; Muridae; Murinae; Mus; Mus`TITIN_MOUSE^TITIN_MOUSE^Q:95-286,H:29438-29629^34.18%ID^E:4e-20^RecName: Full=Titin;^Eukaryota; Metazoa; Chordata; Craniata; Vertebrata; Euteleostomi; Mammalia; Eutheria; Euarchontoglires; Glires; Rodentia; Myomorpha; Muroidea; Muridae; Murinae; Mus; Mus`TITIN_MOUSE^TITIN_MOUSE^Q:9-292,H:17807-18095^28.66%ID^E:5e-20^RecName: Full=Titin;^Eukaryota; Metazoa; Chordata; Craniata; Vertebrata; Euteleostomi; Mammalia; Eutheria; Euarchontoglires; Glires; Rodentia; Myomorpha; Muroidea; Muridae; Murinae; Mus; Mus`TITIN_MOUSE^TITIN_MOUSE^Q:2-284,H:20282-20568^26.37%ID^E:5e-20^RecName: Full=Titin;^Eukaryota; Metazoa; Chordata; Craniata; Vertebrata; Euteleostomi; Mammalia; Eutheria; Euarchontoglires; Glires; Rodentia; Myomorpha; Muroidea; Muridae; Murinae; Mus; Mus`TITIN_MOUSE^TITIN_MOUSE^Q:63-300,H:28720-28953^30.17%ID^E:6e-20^RecName: Full=Titin;^Eukaryota; Metazoa; Chordata; Craniata; Vertebrata; Euteleostomi; Mammalia; Eutheria; Euarchontoglires; Glires; Rodentia; Myomorpha; Muroidea; Muridae; Murinae; Mus; Mus`TITIN_MOUSE^TITIN_MOUSE^Q:42-287,H:14824-15064^29.6%ID^E:1e-19^RecName: Full=Titin;^Eukaryota; Metazoa; Chordata; Craniata; Vertebrata; Euteleostomi; Mammalia; Eutheria; Euarchontoglires; Glires; Rodentia; Myomorpha; Muroidea; Muridae; Murinae; Mus; Mus`TITIN_MOUSE^TITIN_MOUSE^Q:4-300,H:30336-30627^27.24%ID^E:1e-19^RecName: Full=Titin;^Eukaryota; Metazoa; Chordata; Craniata; Vertebrata; Euteleostomi; Mammalia; Eutheria; Euarchontoglires; Glires; Rodentia; Myomorpha; Muroidea; Muridae; Murinae; Mus; Mus`TITIN_MOUSE^TITIN_MOUSE^Q:55-284,H:19056-19278^30.64%ID^E:2e-19^RecName: Full=Titin;^Eukaryota; Metazoa; Chordata; Craniata; Vertebrata; Euteleostomi; Mammalia; Eutheria; Euarchontoglires; Glires; Rodentia; Myomorpha; Muroidea; Muridae; Murinae; Mus; Mus`TITIN_MOUSE^TITIN_MOUSE^Q:52-287,H:27230-27460^27.69%ID^E:3e-19^RecName: Full=Titin;^Eukaryota; Metazoa; Chordata; Craniata; Vertebrata; Euteleostomi; Mammalia; Eutheria; Euarchontoglires; Glires; Rodentia; Myomorpha; Muroidea; Muridae; Murinae; Mus; Mus`TITIN_MOUSE^TITIN_MOUSE^Q:73-287,H:24007-24214^29.82%ID^E:3e-19^RecName: Full=Titin;^Eukaryota; Metazoa; Chordata; Craniata; Vertebrata; Euteleostomi; Mammalia; Eutheria; Euarchontoglires; Glires; Rodentia; Myomorpha; Muroidea; Muridae; Murinae; Mus; Mus`TITIN_MOUSE^TITIN_MOUSE^Q:2-300,H:27084-27373^25.74%ID^E:4e-19^RecName: Full=Titin;^Eukaryota; Metazoa; Chordata; Craniata; Vertebrata; Euteleostomi; Mammalia; Eutheria; Euarchontoglires; Glires; Rodentia; Myomorpha; Muroidea; Muridae; Murinae; Mus; Mus`TITIN_MOUSE^TITIN_MOUSE^Q:2-292,H:29643-29930^28.21%ID^E:6e-19^RecName: Full=Titin;^Eukaryota; Metazoa; Chordata; Craniata; Vertebrata; Euteleostomi; Mammalia; Eutheria; Euarchontoglires; Glires; Rodentia; Myomorpha; Muroidea; Muridae; Murinae; Mus; Mus`TITIN_MOUSE^TITIN_MOUSE^Q:1-196,H:18105-18302^33.01%ID^E:6e-19^RecName: Full=Titin;^Eukaryota; Metazoa; Chordata; Craniata; Vertebrata; Euteleostomi; Mammalia; Eutheria; Euarchontoglires; Glires; Rodentia; Myomorpha; Muroidea; Muridae; Murinae; Mus; Mus`TITIN_MOUSE^TITIN_MOUSE^Q:75-284,H:16246-16450^32.39%ID^E:1e-18^RecName: Full=Titin;^Eukaryota; Metazoa; Chordata; Craniata; Vertebrata; Euteleostomi; Mammalia; Eutheria; Euarchontoglires; Glires; Rodentia; Myomorpha; Muroidea; Muridae; Murinae; Mus; Mus`TITIN_MOUSE^TITIN_MOUSE^Q:5-284,H:30043-30318^27.97%ID^E:1e-18^RecName: Full=Titin;^Eukaryota; Metazoa; Chordata; Craniata; Vertebrata; Euteleostomi; Mammalia; Eutheria; Euarchontoglires; Glires; Rodentia; Myomorpha; Muroidea; Muridae; Murinae; Mus; Mus`TITIN_MOUSE^TITIN_MOUSE^Q:75-288,H:16568-16776^31.25%ID^E:2e-18^RecName: Full=Titin;^Eukaryota; Metazoa; Chordata; Craniata; Vertebrata; Euteleostomi; Mammalia; Eutheria; Euarchontoglires; Glires; Rodentia; Myomorpha; Muroidea; Muridae; Murinae; Mus; Mus`TITIN_MOUSE^TITIN_MOUSE^Q:3-292,H:18504-18790^29.29%ID^E:2e-18^RecName: Full=Titin;^Eukaryota; Metazoa; Chordata; Craniata; Vertebrata; Euteleostomi; Mammalia; Eutheria; Euarchontoglires; Glires; Rodentia; Myomorpha; Muroidea; Muridae; Murinae; Mus; Mus`TITIN_MOUSE^TITIN_MOUSE^Q:2-292,H:22062-22350^27.51%ID^E:3e-18^RecName: Full=Titin;^Eukaryota; Metazoa; Chordata; Craniata; Vertebrata; Euteleostomi; Mammalia; Eutheria; Euarchontoglires; Glires; Rodentia; Myomorpha; Muroidea; Muridae; Murinae; Mus; Mus`TITIN_MOUSE^TITIN_MOUSE^Q:2-291,H:19195-19481^27.57%ID^E:6e-18^RecName: Full=Titin;^Eukaryota; Metazoa; Chordata; Craniata; Vertebrata; Euteleostomi; Mammalia; Eutheria; Euarchontoglires; Glires; Rodentia; Myomorpha; Muroidea; Muridae; Murinae; Mus; Mus`TITIN_MOUSE^TITIN_MOUSE^Q:1-294,H:31423-31712^26.82%ID^E:7e-18^RecName: Full=Titin;^Eukaryota; Metazoa; Chordata; Craniata; Vertebrata; Euteleostomi; Mammalia; Eutheria; Euarchontoglires; Glires; Rodentia; Myomorpha; Muroidea; Muridae; Murinae; Mus; Mus`TITIN_MOUSE^TITIN_MOUSE^Q:2-291,H:27473-27760^26.33%ID^E:1e-17^RecName: Full=Titin;^Eukaryota; Metazoa; Chordata; Craniata; Vertebrata; Euteleostomi; Mammalia; Eutheria; Euarchontoglires; Glires; Rodentia; Myomorpha; Muroidea; Muridae; Murinae; Mus; Mus`TITIN_MOUSE^TITIN_MOUSE^Q:16-284,H:15094-15357^29.07%ID^E:2e-17^RecName: Full=Titin;^Eukaryota; Metazoa; Chordata; Craniata; Vertebrata; Euteleostomi; Mammalia; Eutheria; Euarchontoglires; Glires; Rodentia; Myomorpha; Muroidea; Muridae; Murinae; Mus; Mus`TITIN_MOUSE^TITIN_MOUSE^Q:14-300,H:21684-21962^25.52%ID^E:2e-17^RecName: Full=Titin;^Eukaryota; Metazoa; Chordata; Craniata; Vertebrata; Euteleostomi; Mammalia; Eutheria; Euarchontoglires; Glires; Rodentia; Myomorpha; Muroidea; Muridae; Murinae; Mus; Mus`TITIN_MOUSE^TITIN_MOUSE^Q:56-284,H:20044-20266^29.31%ID^E:4e-17^RecName: Full=Titin;^Eukaryota; Metazoa; Chordata; Craniata; Vertebrata; Euteleostomi; Mammalia; Eutheria; Euarchontoglires; Glires; Rodentia; Myomorpha; Muroidea; Muridae; Murinae; Mus; Mus`TITIN_MOUSE^TITIN_MOUSE^Q:63-287,H:31292-31508^28.82%ID^E:2e-16^RecName: Full=Titin;^Eukaryota; Metazoa; Chordata; Craniata; Vertebrata; Euteleostomi; Mammalia; Eutheria; Euarchontoglires; Glires; Rodentia; Myomorpha; Muroidea; Muridae; Murinae; Mus; Mus`TITIN_MOUSE^TITIN_MOUSE^Q:5-300,H:20590-20878^28.09%ID^E:4e-16^RecName: Full=Titin;^Eukaryota; Metazoa; Chordata; Craniata; Vertebrata; Euteleostomi; Mammalia; Eutheria; Euarchontoglires; Glires; Rodentia; Myomorpha; Muroidea; Muridae; Murinae; Mus; Mus	PF00041.20^fn3^Fibronectin type III domain^5-86^E:9.1e-14`PF00041.20^fn3^Fibronectin type III domain^105-188^E:9.2e-17`PF00041.20^fn3^Fibronectin type III domain^207-287^E:1.3e-15	.	.	.	.	.	.	GO:0005515^molecular_function^protein binding	.	.
MSTRG.5208	transcript:Ocbimv22025099m	.	.	transcript:Ocbimv22025099m|m.5197	1-1830[+]	.	UNC22_CAEEL^UNC22_CAEEL^Q:4-1830,H:2872-3460^33.87%ID^E:1e-75^RecName: Full=Twitchin {ECO:0000303|PubMed:7190524};^Eukaryota; Metazoa; Ecdysozoa; Nematoda; Chromadorea; Rhabditida; Rhabditoidea; Rhabditidae; Peloderinae; Caenorhabditis`UNC22_CAEEL^UNC22_CAEEL^Q:22-1830,H:3175-3754^32.42%ID^E:2e-69^RecName: Full=Twitchin {ECO:0000303|PubMed:7190524};^Eukaryota; Metazoa; Ecdysozoa; Nematoda; Chromadorea; Rhabditida; Rhabditoidea; Rhabditidae; Peloderinae; Caenorhabditis`UNC22_CAEEL^UNC22_CAEEL^Q:13-1830,H:3466-4048^33.44%ID^E:4e-65^RecName: Full=Twitchin {ECO:0000303|PubMed:7190524};^Eukaryota; Metazoa; Ecdysozoa; Nematoda; Chromadorea; Rhabditida; Rhabditoidea; Rhabditidae; Peloderinae; Caenorhabditis`UNC22_CAEEL^UNC22_CAEEL^Q:4-1830,H:3757-4341^31%ID^E:8e-65^RecName: Full=Twitchin {ECO:0000303|PubMed:7190524};^Eukaryota; Metazoa; Ecdysozoa; Nematoda; Chromadorea; Rhabditida; Rhabditoidea; Rhabditidae; Peloderinae; Caenorhabditis`UNC22_CAEEL^UNC22_CAEEL^Q:1-1830,H:1693-2283^30.4%ID^E:1e-63^RecName: Full=Twitchin {ECO:0000303|PubMed:7190524};^Eukaryota; Metazoa; Ecdysozoa; Nematoda; Chromadorea; Rhabditida; Rhabditoidea; Rhabditidae; Peloderinae; Caenorhabditis`UNC22_CAEEL^UNC22_CAEEL^Q:4-1830,H:4737-5328^30.63%ID^E:1e-58^RecName: Full=Twitchin {ECO:0000303|PubMed:7190524};^Eukaryota; Metazoa; Ecdysozoa; Nematoda; Chromadorea; Rhabditida; Rhabditoidea; Rhabditidae; Peloderinae; Caenorhabditis`UNC22_CAEEL^UNC22_CAEEL^Q:4-1830,H:1992-2577^30.98%ID^E:5e-58^RecName: Full=Twitchin {ECO:0000303|PubMed:7190524};^Eukaryota; Metazoa; Ecdysozoa; Nematoda; Chromadorea; Rhabditida; Rhabditoidea; Rhabditidae; Peloderinae; Caenorhabditis`UNC22_CAEEL^UNC22_CAEEL^Q:61-1830,H:2304-2869^31.15%ID^E:3e-57^RecName: Full=Twitchin {ECO:0000303|PubMed:7190524};^Eukaryota; Metazoa; Ecdysozoa; Nematoda; Chromadorea; Rhabditida; Rhabditoidea; Rhabditidae; Peloderinae; Caenorhabditis`UNC22_CAEEL^UNC22_CAEEL^Q:1-1830,H:2579-3166^30.65%ID^E:4e-57^RecName: Full=Twitchin {ECO:0000303|PubMed:7190524};^Eukaryota; Metazoa; Ecdysozoa; Nematoda; Chromadorea; Rhabditida; Rhabditoidea; Rhabditidae; Peloderinae; Caenorhabditis`UNC22_CAEEL^UNC22_CAEEL^Q:142-1830,H:4479-5029^30.07%ID^E:9e-57^RecName: Full=Twitchin {ECO:0000303|PubMed:7190524};^Eukaryota; Metazoa; Ecdysozoa; Nematoda; Chromadorea; Rhabditida; Rhabditoidea; Rhabditidae; Peloderinae; Caenorhabditis`UNC22_CAEEL^UNC22_CAEEL^Q:1-1788,H:4050-4619^29.56%ID^E:2e-55^RecName: Full=Twitchin {ECO:0000303|PubMed:7190524};^Eukaryota; Metazoa; Ecdysozoa; Nematoda; Chromadorea; Rhabditida; Rhabditoidea; Rhabditidae; Peloderinae; Caenorhabditis`UNC22_CAEEL^UNC22_CAEEL^Q:4-1524,H:2772-3267^31.54%ID^E:3e-53^RecName: Full=Twitchin {ECO:0000303|PubMed:7190524};^Eukaryota; Metazoa; Ecdysozoa; Nematoda; Chromadorea; Rhabditida; Rhabditoidea; Rhabditidae; Peloderinae; Caenorhabditis`UNC22_CAEEL^UNC22_CAEEL^Q:40-1788,H:4547-5116^30.32%ID^E:1e-52^RecName: Full=Twitchin {ECO:0000303|PubMed:7190524};^Eukaryota; Metazoa; Ecdysozoa; Nematoda; Chromadorea; Rhabditida; Rhabditoidea; Rhabditidae; Peloderinae; Caenorhabditis`UNC22_CAEEL^UNC22_CAEEL^Q:4-1473,H:3363-3837^29.82%ID^E:2e-48^RecName: Full=Twitchin {ECO:0000303|PubMed:7190524};^Eukaryota; Metazoa; Ecdysozoa; Nematoda; Chromadorea; Rhabditida; Rhabditoidea; Rhabditidae; Peloderinae; Caenorhabditis`UNC22_CAEEL^UNC22_CAEEL^Q:634-1821,H:1602-1986^31.87%ID^E:2e-48^RecName: Full=Twitchin {ECO:0000303|PubMed:7190524};^Eukaryota; Metazoa; Ecdysozoa; Nematoda; Chromadorea; Rhabditida; Rhabditoidea; Rhabditidae; Peloderinae; Caenorhabditis`UNC22_CAEEL^UNC22_CAEEL^Q:1-1791,H:4932-5516^28.94%ID^E:6e-46^RecName: Full=Twitchin {ECO:0000303|PubMed:7190524};^Eukaryota; Metazoa; Ecdysozoa; Nematoda; Chromadorea; Rhabditida; Rhabditoidea; Rhabditidae; Peloderinae; Caenorhabditis`UNC22_CAEEL^UNC22_CAEEL^Q:1-1608,H:3950-4462^28.68%ID^E:4e-45^RecName: Full=Twitchin {ECO:0000303|PubMed:7190524};^Eukaryota; Metazoa; Ecdysozoa; Nematoda; Chromadorea; Rhabditida; Rhabditoidea; Rhabditidae; Peloderinae; Caenorhabditis`UNC22_CAEEL^UNC22_CAEEL^Q:1-1479,H:3657-4132^30.12%ID^E:2e-43^RecName: Full=Twitchin {ECO:0000303|PubMed:7190524};^Eukaryota; Metazoa; Ecdysozoa; Nematoda; Chromadorea; Rhabditida; Rhabditoidea; Rhabditidae; Peloderinae; Caenorhabditis`UNC22_CAEEL^UNC22_CAEEL^Q:112-1791,H:4197-4721^27.81%ID^E:9e-43^RecName: Full=Twitchin {ECO:0000303|PubMed:7190524};^Eukaryota; Metazoa; Ecdysozoa; Nematoda; Chromadorea; Rhabditida; Rhabditoidea; Rhabditidae; Peloderinae; Caenorhabditis`UNC22_CAEEL^UNC22_CAEEL^Q:223-1821,H:1866-2381^28.2%ID^E:1e-42^RecName: Full=Twitchin {ECO:0000303|PubMed:7190524};^Eukaryota; Metazoa; Ecdysozoa; Nematoda; Chromadorea; Rhabditida; Rhabditoidea; Rhabditidae; Peloderinae; Caenorhabditis`UNC22_CAEEL^UNC22_CAEEL^Q:40-1473,H:1607-2071^29.27%ID^E:2e-42^RecName: Full=Twitchin {ECO:0000303|PubMed:7190524};^Eukaryota; Metazoa; Ecdysozoa; Nematoda; Chromadorea; Rhabditida; Rhabditoidea; Rhabditidae; Peloderinae; Caenorhabditis`UNC22_CAEEL^UNC22_CAEEL^Q:301-1830,H:4930-5428^28.92%ID^E:7e-41^RecName: Full=Twitchin {ECO:0000303|PubMed:7190524};^Eukaryota; Metazoa; Ecdysozoa; Nematoda; Chromadorea; Rhabditida; Rhabditoidea; Rhabditidae; Peloderinae; Caenorhabditis`UNC22_CAEEL^UNC22_CAEEL^Q:1-1824,H:5330-5917^26.07%ID^E:3e-40^RecName: Full=Twitchin {ECO:0000303|PubMed:7190524};^Eukaryota; Metazoa; Ecdysozoa; Nematoda; Chromadorea; Rhabditida; Rhabditoidea; Rhabditidae; Peloderinae; Caenorhabditis`UNC22_CAEEL^UNC22_CAEEL^Q:301-1821,H:3948-4439^28.21%ID^E:1e-39^RecName: Full=Twitchin {ECO:0000303|PubMed:7190524};^Eukaryota; Metazoa; Ecdysozoa; Nematoda; Chromadorea; Rhabditida; Rhabditoidea; Rhabditidae; Peloderinae; Caenorhabditis`UNC22_CAEEL^UNC22_CAEEL^Q:10-1569,H:4634-5144^27.5%ID^E:3e-38^RecName: Full=Twitchin {ECO:0000303|PubMed:7190524};^Eukaryota; Metazoa; Ecdysozoa; Nematoda; Chromadorea; Rhabditida; Rhabditoidea; Rhabditidae; Peloderinae; Caenorhabditis`UNC22_CAEEL^UNC22_CAEEL^Q:172-1821,H:2440-2966^28.16%ID^E:1e-36^RecName: Full=Twitchin {ECO:0000303|PubMed:7190524};^Eukaryota; Metazoa; Ecdysozoa; Nematoda; Chromadorea; Rhabditida; Rhabditoidea; Rhabditidae; Peloderinae; Caenorhabditis`UNC22_CAEEL^UNC22_CAEEL^Q:31-990,H:5237-5539^27.64%ID^E:2e-27^RecName: Full=Twitchin {ECO:0000303|PubMed:7190524};^Eukaryota; Metazoa; Ecdysozoa; Nematoda; Chromadorea; Rhabditida; Rhabditoidea; Rhabditidae; Peloderinae; Caenorhabditis`UNC22_CAEEL^UNC22_CAEEL^Q:307-1815,H:5719-6203^26.89%ID^E:3e-26^RecName: Full=Twitchin {ECO:0000303|PubMed:7190524};^Eukaryota; Metazoa; Ecdysozoa; Nematoda; Chromadorea; Rhabditida; Rhabditoidea; Rhabditidae; Peloderinae; Caenorhabditis`UNC22_CAEEL^UNC22_CAEEL^Q:4-555,H:2480-2659^35.87%ID^E:1e-21^RecName: Full=Twitchin {ECO:0000303|PubMed:7190524};^Eukaryota; Metazoa; Ecdysozoa; Nematoda; Chromadorea; Rhabditida; Rhabditoidea; Rhabditidae; Peloderinae; Caenorhabditis`UNC22_CAEEL^UNC22_CAEEL^Q:1531-1830,H:5720-5818^37%ID^E:5e-11^RecName: Full=Twitchin {ECO:0000303|PubMed:7190524};^Eukaryota; Metazoa; Ecdysozoa; Nematoda; Chromadorea; Rhabditida; Rhabditoidea; Rhabditidae; Peloderinae; Caenorhabditis`UNC22_CAEEL^UNC22_CAEEL^Q:1546-1830,H:1600-1691^36.84%ID^E:3e-09^RecName: Full=Twitchin {ECO:0000303|PubMed:7190524};^Eukaryota; Metazoa; Ecdysozoa; Nematoda; Chromadorea; Rhabditida; Rhabditoidea; Rhabditidae; Peloderinae; Caenorhabditis`UNC22_CAEEL^UNC22_CAEEL^Q:1-270,H:6111-6197^40%ID^E:2e-08^RecName: Full=Twitchin {ECO:0000303|PubMed:7190524};^Eukaryota; Metazoa; Ecdysozoa; Nematoda; Chromadorea; Rhabditida; Rhabditoidea; Rhabditidae; Peloderinae; Caenorhabditis	UNC22_CAEEL^UNC22_CAEEL^Q:2-610,H:2872-3460^34.35%ID^E:3e-76^RecName: Full=Twitchin {ECO:0000303|PubMed:7190524};^Eukaryota; Metazoa; Ecdysozoa; Nematoda; Chromadorea; Rhabditida; Rhabditoidea; Rhabditidae; Peloderinae; Caenorhabditis`UNC22_CAEEL^UNC22_CAEEL^Q:8-610,H:3175-3754^32.74%ID^E:1e-69^RecName: Full=Twitchin {ECO:0000303|PubMed:7190524};^Eukaryota; Metazoa; Ecdysozoa; Nematoda; Chromadorea; Rhabditida; Rhabditoidea; Rhabditidae; Peloderinae; Caenorhabditis`UNC22_CAEEL^UNC22_CAEEL^Q:2-610,H:3757-4341^31.1%ID^E:9e-65^RecName: Full=Twitchin {ECO:0000303|PubMed:7190524};^Eukaryota; Metazoa; Ecdysozoa; Nematoda; Chromadorea; Rhabditida; Rhabditoidea; Rhabditidae; Peloderinae; Caenorhabditis`UNC22_CAEEL^UNC22_CAEEL^Q:5-610,H:3466-4048^33.44%ID^E:1e-64^RecName: Full=Twitchin {ECO:0000303|PubMed:7190524};^Eukaryota; Metazoa; Ecdysozoa; Nematoda; Chromadorea; Rhabditida; Rhabditoidea; Rhabditidae; Peloderinae; Caenorhabditis`UNC22_CAEEL^UNC22_CAEEL^Q:1-610,H:1693-2283^30.4%ID^E:3e-64^RecName: Full=Twitchin {ECO:0000303|PubMed:7190524};^Eukaryota; Metazoa; Ecdysozoa; Nematoda; Chromadorea; Rhabditida; Rhabditoidea; Rhabditidae; Peloderinae; Caenorhabditis`UNC22_CAEEL^UNC22_CAEEL^Q:2-610,H:4737-5328^30.64%ID^E:9e-59^RecName: Full=Twitchin {ECO:0000303|PubMed:7190524};^Eukaryota; Metazoa; Ecdysozoa; Nematoda; Chromadorea; Rhabditida; Rhabditoidea; Rhabditidae; Peloderinae; Caenorhabditis`UNC22_CAEEL^UNC22_CAEEL^Q:2-610,H:1992-2577^31.62%ID^E:3e-58^RecName: Full=Twitchin {ECO:0000303|PubMed:7190524};^Eukaryota; Metazoa; Ecdysozoa; Nematoda; Chromadorea; Rhabditida; Rhabditoidea; Rhabditidae; Peloderinae; Caenorhabditis`UNC22_CAEEL^UNC22_CAEEL^Q:21-610,H:2304-2869^31.01%ID^E:8e-58^RecName: Full=Twitchin {ECO:0000303|PubMed:7190524};^Eukaryota; Metazoa; Ecdysozoa; Nematoda; Chromadorea; Rhabditida; Rhabditoidea; Rhabditidae; Peloderinae; Caenorhabditis`UNC22_CAEEL^UNC22_CAEEL^Q:48-610,H:4479-5029^30.24%ID^E:2e-57^RecName: Full=Twitchin {ECO:0000303|PubMed:7190524};^Eukaryota; Metazoa; Ecdysozoa; Nematoda; Chromadorea; Rhabditida; Rhabditoidea; Rhabditidae; Peloderinae; Caenorhabditis`UNC22_CAEEL^UNC22_CAEEL^Q:2-597,H:4243-4822^28.6%ID^E:3e-57^RecName: Full=Twitchin {ECO:0000303|PubMed:7190524};^Eukaryota; Metazoa; Ecdysozoa; Nematoda; Chromadorea; Rhabditida; Rhabditoidea; Rhabditidae; Peloderinae; Caenorhabditis`UNC22_CAEEL^UNC22_CAEEL^Q:2-508,H:2772-3267^31.54%ID^E:1e-56^RecName: Full=Twitchin {ECO:0000303|PubMed:7190524};^Eukaryota; Metazoa; Ecdysozoa; Nematoda; Chromadorea; Rhabditida; Rhabditoidea; Rhabditidae; Peloderinae; Caenorhabditis`UNC22_CAEEL^UNC22_CAEEL^Q:14-596,H:4547-5116^30.32%ID^E:1e-55^RecName: Full=Twitchin {ECO:0000303|PubMed:7190524};^Eukaryota; Metazoa; Ecdysozoa; Nematoda; Chromadorea; Rhabditida; Rhabditoidea; Rhabditidae; Peloderinae; Caenorhabditis`UNC22_CAEEL^UNC22_CAEEL^Q:1-596,H:4050-4619^29.89%ID^E:2e-55^RecName: Full=Twitchin {ECO:0000303|PubMed:7190524};^Eukaryota; Metazoa; Ecdysozoa; Nematoda; Chromadorea; Rhabditida; Rhabditoidea; Rhabditidae; Peloderinae; Caenorhabditis`UNC22_CAEEL^UNC22_CAEEL^Q:2-491,H:3363-3837^29.82%ID^E:7e-51^RecName: Full=Twitchin {ECO:0000303|PubMed:7190524};^Eukaryota; Metazoa; Ecdysozoa; Nematoda; Chromadorea; Rhabditida; Rhabditoidea; Rhabditidae; Peloderinae; Caenorhabditis`UNC22_CAEEL^UNC22_CAEEL^Q:212-607,H:1602-1986^31.87%ID^E:2e-48^RecName: Full=Twitchin {ECO:0000303|PubMed:7190524};^Eukaryota; Metazoa; Ecdysozoa; Nematoda; Chromadorea; Rhabditida; Rhabditoidea; Rhabditidae; Peloderinae; Caenorhabditis`UNC22_CAEEL^UNC22_CAEEL^Q:2-535,H:2480-2995^30.22%ID^E:8e-46^RecName: Full=Twitchin {ECO:0000303|PubMed:7190524};^Eukaryota; Metazoa; Ecdysozoa; Nematoda; Chromadorea; Rhabditida; Rhabditoidea; Rhabditidae; Peloderinae; Caenorhabditis`UNC22_CAEEL^UNC22_CAEEL^Q:1-493,H:3657-4132^30.1%ID^E:2e-45^RecName: Full=Twitchin {ECO:0000303|PubMed:7190524};^Eukaryota; Metazoa; Ecdysozoa; Nematoda; Chromadorea; Rhabditida; Rhabditoidea; Rhabditidae; Peloderinae; Caenorhabditis`UNC22_CAEEL^UNC22_CAEEL^Q:14-491,H:1607-2071^29.27%ID^E:3e-45^RecName: Full=Twitchin {ECO:0000303|PubMed:7190524};^Eukaryota; Metazoa; Ecdysozoa; Nematoda; Chromadorea; Rhabditida; Rhabditoidea; Rhabditidae; Peloderinae; Caenorhabditis`UNC22_CAEEL^UNC22_CAEEL^Q:75-607,H:1866-2381^28.2%ID^E:2e-44^RecName: Full=Twitchin {ECO:0000303|PubMed:7190524};^Eukaryota; Metazoa; Ecdysozoa; Nematoda; Chromadorea; Rhabditida; Rhabditoidea; Rhabditidae; Peloderinae; Caenorhabditis`UNC22_CAEEL^UNC22_CAEEL^Q:101-610,H:4930-5428^28.92%ID^E:2e-44^RecName: Full=Twitchin {ECO:0000303|PubMed:7190524};^Eukaryota; Metazoa; Ecdysozoa; Nematoda; Chromadorea; Rhabditida; Rhabditoidea; Rhabditidae; Peloderinae; Caenorhabditis`UNC22_CAEEL^UNC22_CAEEL^Q:2-491,H:5032-5512^29.76%ID^E:1e-42^RecName: Full=Twitchin {ECO:0000303|PubMed:7190524};^Eukaryota; Metazoa; Ecdysozoa; Nematoda; Chromadorea; Rhabditida; Rhabditoidea; Rhabditidae; Peloderinae; Caenorhabditis`UNC22_CAEEL^UNC22_CAEEL^Q:101-607,H:3948-4439^28.21%ID^E:4e-42^RecName: Full=Twitchin {ECO:0000303|PubMed:7190524};^Eukaryota; Metazoa; Ecdysozoa; Nematoda; Chromadorea; Rhabditida; Rhabditoidea; Rhabditidae; Peloderinae; Caenorhabditis`UNC22_CAEEL^UNC22_CAEEL^Q:2-491,H:2186-2659^30.43%ID^E:3e-41^RecName: Full=Twitchin {ECO:0000303|PubMed:7190524};^Eukaryota; Metazoa; Ecdysozoa; Nematoda; Chromadorea; Rhabditida; Rhabditoidea; Rhabditidae; Peloderinae; Caenorhabditis`UNC22_CAEEL^UNC22_CAEEL^Q:1-608,H:5330-5917^26.39%ID^E:2e-40^RecName: Full=Twitchin {ECO:0000303|PubMed:7190524};^Eukaryota; Metazoa; Ecdysozoa; Nematoda; Chromadorea; Rhabditida; Rhabditoidea; Rhabditidae; Peloderinae; Caenorhabditis`UNC22_CAEEL^UNC22_CAEEL^Q:58-607,H:2440-2966^28.16%ID^E:3e-40^RecName: Full=Twitchin {ECO:0000303|PubMed:7190524};^Eukaryota; Metazoa; Ecdysozoa; Nematoda; Chromadorea; Rhabditida; Rhabditoidea; Rhabditidae; Peloderinae; Caenorhabditis`UNC22_CAEEL^UNC22_CAEEL^Q:100-607,H:3356-3851^27.15%ID^E:3e-40^RecName: Full=Twitchin {ECO:0000303|PubMed:7190524};^Eukaryota; Metazoa; Ecdysozoa; Nematoda; Chromadorea; Rhabditida; Rhabditoidea; Rhabditidae; Peloderinae; Caenorhabditis`UNC22_CAEEL^UNC22_CAEEL^Q:98-393,H:5223-5516^31.88%ID^E:2e-32^RecName: Full=Twitchin {ECO:0000303|PubMed:7190524};^Eukaryota; Metazoa; Ecdysozoa; Nematoda; Chromadorea; Rhabditida; Rhabditoidea; Rhabditidae; Peloderinae; Caenorhabditis`UNC22_CAEEL^UNC22_CAEEL^Q:1-496,H:5719-6196^25.82%ID^E:1e-29^RecName: Full=Twitchin {ECO:0000303|PubMed:7190524};^Eukaryota; Metazoa; Ecdysozoa; Nematoda; Chromadorea; Rhabditida; Rhabditoidea; Rhabditidae; Peloderinae; Caenorhabditis`UNC22_CAEEL^UNC22_CAEEL^Q:21-330,H:5247-5539^28.53%ID^E:3e-29^RecName: Full=Twitchin {ECO:0000303|PubMed:7190524};^Eukaryota; Metazoa; Ecdysozoa; Nematoda; Chromadorea; Rhabditida; Rhabditoidea; Rhabditidae; Peloderinae; Caenorhabditis`UNC22_CAEEL^UNC22_CAEEL^Q:103-605,H:5719-6203^26.5%ID^E:1e-28^RecName: Full=Twitchin {ECO:0000303|PubMed:7190524};^Eukaryota; Metazoa; Ecdysozoa; Nematoda; Chromadorea; Rhabditida; Rhabditoidea; Rhabditidae; Peloderinae; Caenorhabditis`UNC22_CAEEL^UNC22_CAEEL^Q:4-397,H:5820-6199^24.52%ID^E:3e-15^RecName: Full=Twitchin {ECO:0000303|PubMed:7190524};^Eukaryota; Metazoa; Ecdysozoa; Nematoda; Chromadorea; Rhabditida; Rhabditoidea; Rhabditidae; Peloderinae; Caenorhabditis`UNC22_CAEEL^UNC22_CAEEL^Q:511-610,H:5720-5818^37%ID^E:5e-11^RecName: Full=Twitchin {ECO:0000303|PubMed:7190524};^Eukaryota; Metazoa; Ecdysozoa; Nematoda; Chromadorea; Rhabditida; Rhabditoidea; Rhabditidae; Peloderinae; Caenorhabditis`UNC22_CAEEL^UNC22_CAEEL^Q:516-610,H:1600-1691^36.84%ID^E:3e-09^RecName: Full=Twitchin {ECO:0000303|PubMed:7190524};^Eukaryota; Metazoa; Ecdysozoa; Nematoda; Chromadorea; Rhabditida; Rhabditoidea; Rhabditidae; Peloderinae; Caenorhabditis`UNC22_CAEEL^UNC22_CAEEL^Q:1-90,H:6111-6197^40%ID^E:2e-08^RecName: Full=Twitchin {ECO:0000303|PubMed:7190524};^Eukaryota; Metazoa; Ecdysozoa; Nematoda; Chromadorea; Rhabditida; Rhabditoidea; Rhabditidae; Peloderinae; Caenorhabditis	PF00041.20^fn3^Fibronectin type III domain^4-87^E:1.9e-18`PF00041.20^fn3^Fibronectin type III domain^105-189^E:6e-12`PF00041.20^fn3^Fibronectin type III domain^208-290^E:2.1e-15`PF00041.20^fn3^Fibronectin type III domain^310-392^E:2.7e-17`PF00041.20^fn3^Fibronectin type III domain^410-494^E:8.5e-11`PF00041.20^fn3^Fibronectin type III domain^515-596^E:1.2e-15	.	.	.	.	.	.	GO:0005515^molecular_function^protein binding	.	.
MSTRG.5208	transcript:Ocbimv22025098m	.	.	transcript:Ocbimv22025098m|m.5247	1-615[+]	.	UNC22_CAEEL^UNC22_CAEEL^Q:4-600,H:3067-3265^39.7%ID^E:4e-38^RecName: Full=Twitchin {ECO:0000303|PubMed:7190524};^Eukaryota; Metazoa; Ecdysozoa; Nematoda; Chromadorea; Rhabditida; Rhabditoidea; Rhabditidae; Peloderinae; Caenorhabditis`UNC22_CAEEL^UNC22_CAEEL^Q:4-591,H:2186-2379^39.29%ID^E:3e-32^RecName: Full=Twitchin {ECO:0000303|PubMed:7190524};^Eukaryota; Metazoa; Ecdysozoa; Nematoda; Chromadorea; Rhabditida; Rhabditoidea; Rhabditidae; Peloderinae; Caenorhabditis`UNC22_CAEEL^UNC22_CAEEL^Q:4-591,H:2480-2671^37.76%ID^E:7e-31^RecName: Full=Twitchin {ECO:0000303|PubMed:7190524};^Eukaryota; Metazoa; Ecdysozoa; Nematoda; Chromadorea; Rhabditida; Rhabditoidea; Rhabditidae; Peloderinae; Caenorhabditis`UNC22_CAEEL^UNC22_CAEEL^Q:1-591,H:5719-5914^32.99%ID^E:9e-30^RecName: Full=Twitchin {ECO:0000303|PubMed:7190524};^Eukaryota; Metazoa; Ecdysozoa; Nematoda; Chromadorea; Rhabditida; Rhabditoidea; Rhabditidae; Peloderinae; Caenorhabditis`UNC22_CAEEL^UNC22_CAEEL^Q:1-612,H:3657-3858^36.89%ID^E:4e-29^RecName: Full=Twitchin {ECO:0000303|PubMed:7190524};^Eukaryota; Metazoa; Ecdysozoa; Nematoda; Chromadorea; Rhabditida; Rhabditoidea; Rhabditidae; Peloderinae; Caenorhabditis`UNC22_CAEEL^UNC22_CAEEL^Q:4-582,H:1889-2080^37.63%ID^E:4e-29^RecName: Full=Twitchin {ECO:0000303|PubMed:7190524};^Eukaryota; Metazoa; Ecdysozoa; Nematoda; Chromadorea; Rhabditida; Rhabditoidea; Rhabditidae; Peloderinae; Caenorhabditis`UNC22_CAEEL^UNC22_CAEEL^Q:4-591,H:3363-3555^37.69%ID^E:4e-28^RecName: Full=Twitchin {ECO:0000303|PubMed:7190524};^Eukaryota; Metazoa; Ecdysozoa; Nematoda; Chromadorea; Rhabditida; Rhabditoidea; Rhabditidae; Peloderinae; Caenorhabditis`UNC22_CAEEL^UNC22_CAEEL^Q:4-612,H:4243-4446^33.17%ID^E:2e-26^RecName: Full=Twitchin {ECO:0000303|PubMed:7190524};^Eukaryota; Metazoa; Ecdysozoa; Nematoda; Chromadorea; Rhabditida; Rhabditoidea; Rhabditidae; Peloderinae; Caenorhabditis`UNC22_CAEEL^UNC22_CAEEL^Q:1-555,H:3950-4130^35.14%ID^E:7e-26^RecName: Full=Twitchin {ECO:0000303|PubMed:7190524};^Eukaryota; Metazoa; Ecdysozoa; Nematoda; Chromadorea; Rhabditida; Rhabditoidea; Rhabditidae; Peloderinae; Caenorhabditis`UNC22_CAEEL^UNC22_CAEEL^Q:1-561,H:5330-5514^35.83%ID^E:2e-24^RecName: Full=Twitchin {ECO:0000303|PubMed:7190524};^Eukaryota; Metazoa; Ecdysozoa; Nematoda; Chromadorea; Rhabditida; Rhabditoidea; Rhabditidae; Peloderinae; Caenorhabditis`UNC22_CAEEL^UNC22_CAEEL^Q:4-591,H:2772-2964^34.69%ID^E:3e-24^RecName: Full=Twitchin {ECO:0000303|PubMed:7190524};^Eukaryota; Metazoa; Ecdysozoa; Nematoda; Chromadorea; Rhabditida; Rhabditoidea; Rhabditidae; Peloderinae; Caenorhabditis`UNC22_CAEEL^UNC22_CAEEL^Q:22-588,H:1601-1786^35.45%ID^E:5e-24^RecName: Full=Twitchin {ECO:0000303|PubMed:7190524};^Eukaryota; Metazoa; Ecdysozoa; Nematoda; Chromadorea; Rhabditida; Rhabditoidea; Rhabditidae; Peloderinae; Caenorhabditis`UNC22_CAEEL^UNC22_CAEEL^Q:1-570,H:4932-5118^33.16%ID^E:1e-21^RecName: Full=Twitchin {ECO:0000303|PubMed:7190524};^Eukaryota; Metazoa; Ecdysozoa; Nematoda; Chromadorea; Rhabditida; Rhabditoidea; Rhabditidae; Peloderinae; Caenorhabditis`UNC22_CAEEL^UNC22_CAEEL^Q:4-591,H:4635-4830^32.49%ID^E:2e-18^RecName: Full=Twitchin {ECO:0000303|PubMed:7190524};^Eukaryota; Metazoa; Ecdysozoa; Nematoda; Chromadorea; Rhabditida; Rhabditoidea; Rhabditidae; Peloderinae; Caenorhabditis`UNC22_CAEEL^UNC22_CAEEL^Q:1-582,H:5225-5420^34.17%ID^E:2e-18^RecName: Full=Twitchin {ECO:0000303|PubMed:7190524};^Eukaryota; Metazoa; Ecdysozoa; Nematoda; Chromadorea; Rhabditida; Rhabditoidea; Rhabditidae; Peloderinae; Caenorhabditis`UNC22_CAEEL^UNC22_CAEEL^Q:4-309,H:1992-2090^41.18%ID^E:6e-14^RecName: Full=Twitchin {ECO:0000303|PubMed:7190524};^Eukaryota; Metazoa; Ecdysozoa; Nematoda; Chromadorea; Rhabditida; Rhabditoidea; Rhabditidae; Peloderinae; Caenorhabditis`UNC22_CAEEL^UNC22_CAEEL^Q:1-588,H:4532-4728^30.85%ID^E:2e-13^RecName: Full=Twitchin {ECO:0000303|PubMed:7190524};^Eukaryota; Metazoa; Ecdysozoa; Nematoda; Chromadorea; Rhabditida; Rhabditoidea; Rhabditidae; Peloderinae; Caenorhabditis`UNC22_CAEEL^UNC22_CAEEL^Q:4-357,H:3169-3287^35.48%ID^E:3e-13^RecName: Full=Twitchin {ECO:0000303|PubMed:7190524};^Eukaryota; Metazoa; Ecdysozoa; Nematoda; Chromadorea; Rhabditida; Rhabditoidea; Rhabditidae; Peloderinae; Caenorhabditis`UNC22_CAEEL^UNC22_CAEEL^Q:4-324,H:4737-4839^36.45%ID^E:3e-10^RecName: Full=Twitchin {ECO:0000303|PubMed:7190524};^Eukaryota; Metazoa; Ecdysozoa; Nematoda; Chromadorea; Rhabditida; Rhabditoidea; Rhabditidae; Peloderinae; Caenorhabditis`UNC22_CAEEL^UNC22_CAEEL^Q:1-357,H:1693-1797^29.41%ID^E:1e-09^RecName: Full=Twitchin {ECO:0000303|PubMed:7190524};^Eukaryota; Metazoa; Ecdysozoa; Nematoda; Chromadorea; Rhabditida; Rhabditoidea; Rhabditidae; Peloderinae; Caenorhabditis`UNC22_CAEEL^UNC22_CAEEL^Q:1-315,H:6111-6206^35.24%ID^E:2e-09^RecName: Full=Twitchin {ECO:0000303|PubMed:7190524};^Eukaryota; Metazoa; Ecdysozoa; Nematoda; Chromadorea; Rhabditida; Rhabditoidea; Rhabditidae; Peloderinae; Caenorhabditis`UNC22_CAEEL^UNC22_CAEEL^Q:1-288,H:2579-2671^36.46%ID^E:6e-08^RecName: Full=Twitchin {ECO:0000303|PubMed:7190524};^Eukaryota; Metazoa; Ecdysozoa; Nematoda; Chromadorea; Rhabditida; Rhabditoidea; Rhabditidae; Peloderinae; Caenorhabditis`UNC22_CAEEL^UNC22_CAEEL^Q:28-312,H:4058-4150^34.74%ID^E:7e-08^RecName: Full=Twitchin {ECO:0000303|PubMed:7190524};^Eukaryota; Metazoa; Ecdysozoa; Nematoda; Chromadorea; Rhabditida; Rhabditoidea; Rhabditidae; Peloderinae; Caenorhabditis`UNC22_CAEEL^UNC22_CAEEL^Q:226-591,H:4514-4628^30.08%ID^E:2e-07^RecName: Full=Twitchin {ECO:0000303|PubMed:7190524};^Eukaryota; Metazoa; Ecdysozoa; Nematoda; Chromadorea; Rhabditida; Rhabditoidea; Rhabditidae; Peloderinae; Caenorhabditis`UNC22_CAEEL^UNC22_CAEEL^Q:13-264,H:5430-5516^33.33%ID^E:3e-06^RecName: Full=Twitchin {ECO:0000303|PubMed:7190524};^Eukaryota; Metazoa; Ecdysozoa; Nematoda; Chromadorea; Rhabditida; Rhabditoidea; Rhabditidae; Peloderinae; Caenorhabditis	UNC22_CAEEL^UNC22_CAEEL^Q:2-200,H:3067-3265^39.7%ID^E:3e-38^RecName: Full=Twitchin {ECO:0000303|PubMed:7190524};^Eukaryota; Metazoa; Ecdysozoa; Nematoda; Chromadorea; Rhabditida; Rhabditoidea; Rhabditidae; Peloderinae; Caenorhabditis`UNC22_CAEEL^UNC22_CAEEL^Q:2-197,H:2186-2379^39.29%ID^E:3e-32^RecName: Full=Twitchin {ECO:0000303|PubMed:7190524};^Eukaryota; Metazoa; Ecdysozoa; Nematoda; Chromadorea; Rhabditida; Rhabditoidea; Rhabditidae; Peloderinae; Caenorhabditis`UNC22_CAEEL^UNC22_CAEEL^Q:2-197,H:2480-2671^37.76%ID^E:6e-31^RecName: Full=Twitchin {ECO:0000303|PubMed:7190524};^Eukaryota; Metazoa; Ecdysozoa; Nematoda; Chromadorea; Rhabditida; Rhabditoidea; Rhabditidae; Peloderinae; Caenorhabditis`UNC22_CAEEL^UNC22_CAEEL^Q:1-197,H:5719-5914^32.99%ID^E:6e-30^RecName: Full=Twitchin {ECO:0000303|PubMed:7190524};^Eukaryota; Metazoa; Ecdysozoa; Nematoda; Chromadorea; Rhabditida; Rhabditoidea; Rhabditidae; Peloderinae; Caenorhabditis`UNC22_CAEEL^UNC22_CAEEL^Q:1-204,H:3657-3858^36.89%ID^E:3e-29^RecName: Full=Twitchin {ECO:0000303|PubMed:7190524};^Eukaryota; Metazoa; Ecdysozoa; Nematoda; Chromadorea; Rhabditida; Rhabditoidea; Rhabditidae; Peloderinae; Caenorhabditis`UNC22_CAEEL^UNC22_CAEEL^Q:2-194,H:1889-2080^37.63%ID^E:4e-29^RecName: Full=Twitchin {ECO:0000303|PubMed:7190524};^Eukaryota; Metazoa; Ecdysozoa; Nematoda; Chromadorea; Rhabditida; Rhabditoidea; Rhabditidae; Peloderinae; Caenorhabditis`UNC22_CAEEL^UNC22_CAEEL^Q:2-197,H:3363-3555^37.69%ID^E:3e-28^RecName: Full=Twitchin {ECO:0000303|PubMed:7190524};^Eukaryota; Metazoa; Ecdysozoa; Nematoda; Chromadorea; Rhabditida; Rhabditoidea; Rhabditidae; Peloderinae; Caenorhabditis`UNC22_CAEEL^UNC22_CAEEL^Q:2-204,H:4243-4446^33.17%ID^E:1e-26^RecName: Full=Twitchin {ECO:0000303|PubMed:7190524};^Eukaryota; Metazoa; Ecdysozoa; Nematoda; Chromadorea; Rhabditida; Rhabditoidea; Rhabditidae; Peloderinae; Caenorhabditis`UNC22_CAEEL^UNC22_CAEEL^Q:1-185,H:3950-4130^35.14%ID^E:6e-26^RecName: Full=Twitchin {ECO:0000303|PubMed:7190524};^Eukaryota; Metazoa; Ecdysozoa; Nematoda; Chromadorea; Rhabditida; Rhabditoidea; Rhabditidae; Peloderinae; Caenorhabditis`UNC22_CAEEL^UNC22_CAEEL^Q:1-187,H:5330-5514^35.83%ID^E:2e-24^RecName: Full=Twitchin {ECO:0000303|PubMed:7190524};^Eukaryota; Metazoa; Ecdysozoa; Nematoda; Chromadorea; Rhabditida; Rhabditoidea; Rhabditidae; Peloderinae; Caenorhabditis`UNC22_CAEEL^UNC22_CAEEL^Q:2-197,H:2772-2964^34.69%ID^E:2e-24^RecName: Full=Twitchin {ECO:0000303|PubMed:7190524};^Eukaryota; Metazoa; Ecdysozoa; Nematoda; Chromadorea; Rhabditida; Rhabditoidea; Rhabditidae; Peloderinae; Caenorhabditis`UNC22_CAEEL^UNC22_CAEEL^Q:8-196,H:1601-1786^35.45%ID^E:5e-24^RecName: Full=Twitchin {ECO:0000303|PubMed:7190524};^Eukaryota; Metazoa; Ecdysozoa; Nematoda; Chromadorea; Rhabditida; Rhabditoidea; Rhabditidae; Peloderinae; Caenorhabditis`UNC22_CAEEL^UNC22_CAEEL^Q:2-190,H:4933-5118^33.33%ID^E:8e-22^RecName: Full=Twitchin {ECO:0000303|PubMed:7190524};^Eukaryota; Metazoa; Ecdysozoa; Nematoda; Chromadorea; Rhabditida; Rhabditoidea; Rhabditidae; Peloderinae; Caenorhabditis`UNC22_CAEEL^UNC22_CAEEL^Q:2-197,H:4635-4830^32.49%ID^E:2e-18^RecName: Full=Twitchin {ECO:0000303|PubMed:7190524};^Eukaryota; Metazoa; Ecdysozoa; Nematoda; Chromadorea; Rhabditida; Rhabditoidea; Rhabditidae; Peloderinae; Caenorhabditis`UNC22_CAEEL^UNC22_CAEEL^Q:1-194,H:5225-5420^34.17%ID^E:2e-18^RecName: Full=Twitchin {ECO:0000303|PubMed:7190524};^Eukaryota; Metazoa; Ecdysozoa; Nematoda; Chromadorea; Rhabditida; Rhabditoidea; Rhabditidae; Peloderinae; Caenorhabditis`UNC22_CAEEL^UNC22_CAEEL^Q:2-103,H:1992-2090^41.18%ID^E:5e-14^RecName: Full=Twitchin {ECO:0000303|PubMed:7190524};^Eukaryota; Metazoa; Ecdysozoa; Nematoda; Chromadorea; Rhabditida; Rhabditoidea; Rhabditidae; Peloderinae; Caenorhabditis`UNC22_CAEEL^UNC22_CAEEL^Q:1-196,H:4532-4728^30.85%ID^E:2e-13^RecName: Full=Twitchin {ECO:0000303|PubMed:7190524};^Eukaryota; Metazoa; Ecdysozoa; Nematoda; Chromadorea; Rhabditida; Rhabditoidea; Rhabditidae; Peloderinae; Caenorhabditis`UNC22_CAEEL^UNC22_CAEEL^Q:2-119,H:3169-3287^35.48%ID^E:3e-13^RecName: Full=Twitchin {ECO:0000303|PubMed:7190524};^Eukaryota; Metazoa; Ecdysozoa; Nematoda; Chromadorea; Rhabditida; Rhabditoidea; Rhabditidae; Peloderinae; Caenorhabditis`UNC22_CAEEL^UNC22_CAEEL^Q:2-108,H:4737-4839^36.45%ID^E:2e-10^RecName: Full=Twitchin {ECO:0000303|PubMed:7190524};^Eukaryota; Metazoa; Ecdysozoa; Nematoda; Chromadorea; Rhabditida; Rhabditoidea; Rhabditidae; Peloderinae; Caenorhabditis`UNC22_CAEEL^UNC22_CAEEL^Q:1-119,H:1693-1797^29.41%ID^E:1e-09^RecName: Full=Twitchin {ECO:0000303|PubMed:7190524};^Eukaryota; Metazoa; Ecdysozoa; Nematoda; Chromadorea; Rhabditida; Rhabditoidea; Rhabditidae; Peloderinae; Caenorhabditis`UNC22_CAEEL^UNC22_CAEEL^Q:1-105,H:6111-6206^35.24%ID^E:2e-09^RecName: Full=Twitchin {ECO:0000303|PubMed:7190524};^Eukaryota; Metazoa; Ecdysozoa; Nematoda; Chromadorea; Rhabditida; Rhabditoidea; Rhabditidae; Peloderinae; Caenorhabditis`UNC22_CAEEL^UNC22_CAEEL^Q:1-96,H:2579-2671^36.46%ID^E:6e-08^RecName: Full=Twitchin {ECO:0000303|PubMed:7190524};^Eukaryota; Metazoa; Ecdysozoa; Nematoda; Chromadorea; Rhabditida; Rhabditoidea; Rhabditidae; Peloderinae; Caenorhabditis`UNC22_CAEEL^UNC22_CAEEL^Q:10-104,H:4058-4150^34.74%ID^E:6e-08^RecName: Full=Twitchin {ECO:0000303|PubMed:7190524};^Eukaryota; Metazoa; Ecdysozoa; Nematoda; Chromadorea; Rhabditida; Rhabditoidea; Rhabditidae; Peloderinae; Caenorhabditis`UNC22_CAEEL^UNC22_CAEEL^Q:76-197,H:4514-4628^30.08%ID^E:2e-07^RecName: Full=Twitchin {ECO:0000303|PubMed:7190524};^Eukaryota; Metazoa; Ecdysozoa; Nematoda; Chromadorea; Rhabditida; Rhabditoidea; Rhabditidae; Peloderinae; Caenorhabditis`UNC22_CAEEL^UNC22_CAEEL^Q:104-197,H:4933-5024^35.79%ID^E:2e-07^RecName: Full=Twitchin {ECO:0000303|PubMed:7190524};^Eukaryota; Metazoa; Ecdysozoa; Nematoda; Chromadorea; Rhabditida; Rhabditoidea; Rhabditidae; Peloderinae; Caenorhabditis`UNC22_CAEEL^UNC22_CAEEL^Q:5-88,H:5430-5516^33.33%ID^E:2e-06^RecName: Full=Twitchin {ECO:0000303|PubMed:7190524};^Eukaryota; Metazoa; Ecdysozoa; Nematoda; Chromadorea; Rhabditida; Rhabditoidea; Rhabditidae; Peloderinae; Caenorhabditis	PF00041.20^fn3^Fibronectin type III domain^5-88^E:3e-16`PF00041.20^fn3^Fibronectin type III domain^106-188^E:9.6e-15	.	.	.	.	.	.	GO:0005515^molecular_function^protein binding	.	.
MSTRG.5208	transcript:Ocbimv22025084m	.	.	transcript:Ocbimv22025084m|m.5258	1-1077[+]	.	TITIN_HUMAN^TITIN_HUMAN^Q:37-1056,H:14921-15260^33.81%ID^E:3e-48^RecName: Full=Titin;^Eukaryota; Metazoa; Chordata; Craniata; Vertebrata; Euteleostomi; Mammalia; Eutheria; Euarchontoglires; Primates; Haplorrhini; Catarrhini; Hominidae; Homo`TITIN_HUMAN^TITIN_HUMAN^Q:4-930,H:17839-18146^37.46%ID^E:1e-41^RecName: Full=Titin;^Eukaryota; Metazoa; Chordata; Craniata; Vertebrata; Euteleostomi; Mammalia; Eutheria; Euarchontoglires; Primates; Haplorrhini; Catarrhini; Hominidae; Homo`TITIN_HUMAN^TITIN_HUMAN^Q:4-1068,H:18531-18875^32.87%ID^E:2e-40^RecName: Full=Titin;^Eukaryota; Metazoa; Chordata; Craniata; Vertebrata; Euteleostomi; Mammalia; Eutheria; Euarchontoglires; Primates; Haplorrhini; Catarrhini; Hominidae; Homo`TITIN_HUMAN^TITIN_HUMAN^Q:127-1050,H:24593-24893^32.91%ID^E:3e-40^RecName: Full=Titin;^Eukaryota; Metazoa; Chordata; Craniata; Vertebrata; Euteleostomi; Mammalia; Eutheria; Euarchontoglires; Primates; Haplorrhini; Catarrhini; Hominidae; Homo`TITIN_HUMAN^TITIN_HUMAN^Q:37-1074,H:14820-15165^34.56%ID^E:7e-40^RecName: Full=Titin;^Eukaryota; Metazoa; Chordata; Craniata; Vertebrata; Euteleostomi; Mammalia; Eutheria; Euarchontoglires; Primates; Haplorrhini; Catarrhini; Hominidae; Homo`TITIN_HUMAN^TITIN_HUMAN^Q:4-852,H:21003-21282^35.07%ID^E:1e-38^RecName: Full=Titin;^Eukaryota; Metazoa; Chordata; Craniata; Vertebrata; Euteleostomi; Mammalia; Eutheria; Euarchontoglires; Primates; Haplorrhini; Catarrhini; Hominidae; Homo`TITIN_HUMAN^TITIN_HUMAN^Q:313-1059,H:20318-20565^34.26%ID^E:5e-38^RecName: Full=Titin;^Eukaryota; Metazoa; Chordata; Craniata; Vertebrata; Euteleostomi; Mammalia; Eutheria; Euarchontoglires; Primates; Haplorrhini; Catarrhini; Hominidae; Homo`TITIN_HUMAN^TITIN_HUMAN^Q:148-1053,H:23519-23812^33.77%ID^E:6e-38^RecName: Full=Titin;^Eukaryota; Metazoa; Chordata; Craniata; Vertebrata; Euteleostomi; Mammalia; Eutheria; Euarchontoglires; Primates; Haplorrhini; Catarrhini; Hominidae; Homo`TITIN_HUMAN^TITIN_HUMAN^Q:184-1053,H:25695-25977^32.76%ID^E:7e-38^RecName: Full=Titin;^Eukaryota; Metazoa; Chordata; Craniata; Vertebrata; Euteleostomi; Mammalia; Eutheria; Euarchontoglires; Primates; Haplorrhini; Catarrhini; Hominidae; Homo`TITIN_HUMAN^TITIN_HUMAN^Q:169-1056,H:21365-21648^36.84%ID^E:1e-37^RecName: Full=Titin;^Eukaryota; Metazoa; Chordata; Craniata; Vertebrata; Euteleostomi; Mammalia; Eutheria; Euarchontoglires; Primates; Haplorrhini; Catarrhini; Hominidae; Homo`TITIN_HUMAN^TITIN_HUMAN^Q:13-1023,H:14713-15048^31.58%ID^E:1e-37^RecName: Full=Titin;^Eukaryota; Metazoa; Chordata; Craniata; Vertebrata; Euteleostomi; Mammalia; Eutheria; Euarchontoglires; Primates; Haplorrhini; Catarrhini; Hominidae; Homo`TITIN_HUMAN^TITIN_HUMAN^Q:304-1065,H:31155-31409^37.89%ID^E:2e-37^RecName: Full=Titin;^Eukaryota; Metazoa; Chordata; Craniata; Vertebrata; Euteleostomi; Mammalia; Eutheria; Euarchontoglires; Primates; Haplorrhini; Catarrhini; Hominidae; Homo`TITIN_HUMAN^TITIN_HUMAN^Q:304-1050,H:22482-22729^34.66%ID^E:3e-37^RecName: Full=Titin;^Eukaryota; Metazoa; Chordata; Craniata; Vertebrata; Euteleostomi; Mammalia; Eutheria; Euarchontoglires; Primates; Haplorrhini; Catarrhini; Hominidae; Homo`TITIN_HUMAN^TITIN_HUMAN^Q:4-852,H:23168-23447^36.11%ID^E:9e-37^RecName: Full=Titin;^Eukaryota; Metazoa; Chordata; Craniata; Vertebrata; Euteleostomi; Mammalia; Eutheria; Euarchontoglires; Primates; Haplorrhini; Catarrhini; Hominidae; Homo`TITIN_HUMAN^TITIN_HUMAN^Q:19-864,H:14018-14304^33.1%ID^E:1e-36^RecName: Full=Titin;^Eukaryota; Metazoa; Chordata; Craniata; Vertebrata; Euteleostomi; Mammalia; Eutheria; Euarchontoglires; Primates; Haplorrhini; Catarrhini; Hominidae; Homo`TITIN_HUMAN^TITIN_HUMAN^Q:4-1062,H:28093-28440^31.22%ID^E:4e-36^RecName: Full=Titin;^Eukaryota; Metazoa; Chordata; Craniata; Vertebrata; Euteleostomi; Mammalia; Eutheria; Euarchontoglires; Primates; Haplorrhini; Catarrhini; Hominidae; Homo`TITIN_HUMAN^TITIN_HUMAN^Q:4-1065,H:14219-14566^33.06%ID^E:4e-36^RecName: Full=Titin;^Eukaryota; Metazoa; Chordata; Craniata; Vertebrata; Euteleostomi; Mammalia; Eutheria; Euarchontoglires; Primates; Haplorrhini; Catarrhini; Hominidae; Homo`TITIN_HUMAN^TITIN_HUMAN^Q:1-864,H:28583-28866^35.27%ID^E:5e-36^RecName: Full=Titin;^Eukaryota; Metazoa; Chordata; Craniata; Vertebrata; Euteleostomi; Mammalia; Eutheria; Euarchontoglires; Primates; Haplorrhini; Catarrhini; Hominidae; Homo`TITIN_HUMAN^TITIN_HUMAN^Q:202-1062,H:27470-27745^32.65%ID^E:9e-36^RecName: Full=Titin;^Eukaryota; Metazoa; Chordata; Craniata; Vertebrata; Euteleostomi; Mammalia; Eutheria; Euarchontoglires; Primates; Haplorrhini; Catarrhini; Hominidae; Homo`TITIN_HUMAN^TITIN_HUMAN^Q:4-864,H:30759-31045^31.51%ID^E:9e-36^RecName: Full=Titin;^Eukaryota; Metazoa; Chordata; Craniata; Vertebrata; Euteleostomi; Mammalia; Eutheria; Euarchontoglires; Primates; Haplorrhini; Catarrhini; Hominidae; Homo`TITIN_HUMAN^TITIN_HUMAN^Q:4-864,H:31155-31443^33.79%ID^E:3e-35^RecName: Full=Titin;^Eukaryota; Metazoa; Chordata; Craniata; Vertebrata; Euteleostomi; Mammalia; Eutheria; Euarchontoglires; Primates; Haplorrhini; Catarrhini; Hominidae; Homo`TITIN_HUMAN^TITIN_HUMAN^Q:28-1056,H:17355-17692^32.95%ID^E:4e-35^RecName: Full=Titin;^Eukaryota; Metazoa; Chordata; Craniata; Vertebrata; Euteleostomi; Mammalia; Eutheria; Euarchontoglires; Primates; Haplorrhini; Catarrhini; Hominidae; Homo`TITIN_HUMAN^TITIN_HUMAN^Q:313-1059,H:14019-14268^34.13%ID^E:5e-35^RecName: Full=Titin;^Eukaryota; Metazoa; Chordata; Craniata; Vertebrata; Euteleostomi; Mammalia; Eutheria; Euarchontoglires; Primates; Haplorrhini; Catarrhini; Hominidae; Homo`TITIN_HUMAN^TITIN_HUMAN^Q:1-1062,H:27013-27352^30.47%ID^E:7e-35^RecName: Full=Titin;^Eukaryota; Metazoa; Chordata; Craniata; Vertebrata; Euteleostomi; Mammalia; Eutheria; Euarchontoglires; Primates; Haplorrhini; Catarrhini; Hominidae; Homo`TITIN_HUMAN^TITIN_HUMAN^Q:193-1062,H:25297-25580^34.34%ID^E:1e-34^RecName: Full=Titin;^Eukaryota; Metazoa; Chordata; Craniata; Vertebrata; Euteleostomi; Mammalia; Eutheria; Euarchontoglires; Primates; Haplorrhini; Catarrhini; Hominidae; Homo`TITIN_HUMAN^TITIN_HUMAN^Q:4-1056,H:18040-18385^32.23%ID^E:2e-34^RecName: Full=Titin;^Eukaryota; Metazoa; Chordata; Craniata; Vertebrata; Euteleostomi; Mammalia; Eutheria; Euarchontoglires; Primates; Haplorrhini; Catarrhini; Hominidae; Homo`TITIN_HUMAN^TITIN_HUMAN^Q:4-852,H:24250-24529^34.72%ID^E:2e-34^RecName: Full=Titin;^Eukaryota; Metazoa; Chordata; Craniata; Vertebrata; Euteleostomi; Mammalia; Eutheria; Euarchontoglires; Primates; Haplorrhini; Catarrhini; Hominidae; Homo`TITIN_HUMAN^TITIN_HUMAN^Q:175-1059,H:30711-31009^31.15%ID^E:3e-34^RecName: Full=Titin;^Eukaryota; Metazoa; Chordata; Craniata; Vertebrata; Euteleostomi; Mammalia; Eutheria; Euarchontoglires; Primates; Haplorrhini; Catarrhini; Hominidae; Homo`TITIN_HUMAN^TITIN_HUMAN^Q:220-1065,H:18508-18782^33.8%ID^E:5e-34^RecName: Full=Titin;^Eukaryota; Metazoa; Chordata; Craniata; Vertebrata; Euteleostomi; Mammalia; Eutheria; Euarchontoglires; Primates; Haplorrhini; Catarrhini; Hominidae; Homo`TITIN_HUMAN^TITIN_HUMAN^Q:10-1065,H:21893-22237^30.83%ID^E:8e-34^RecName: Full=Titin;^Eukaryota; Metazoa; Chordata; Craniata; Vertebrata; Euteleostomi; Mammalia; Eutheria; Euarchontoglires; Primates; Haplorrhini; Catarrhini; Hominidae; Homo`TITIN_HUMAN^TITIN_HUMAN^Q:4-1056,H:28781-29127^31.09%ID^E:9e-34^RecName: Full=Titin;^Eukaryota; Metazoa; Chordata; Craniata; Vertebrata; Euteleostomi; Mammalia; Eutheria; Euarchontoglires; Primates; Haplorrhini; Catarrhini; Hominidae; Homo`TITIN_HUMAN^TITIN_HUMAN^Q:4-1065,H:25529-25880^30.25%ID^E:1e-33^RecName: Full=Titin;^Eukaryota; Metazoa; Chordata; Craniata; Vertebrata; Euteleostomi; Mammalia; Eutheria; Euarchontoglires; Primates; Haplorrhini; Catarrhini; Hominidae; Homo`TITIN_HUMAN^TITIN_HUMAN^Q:4-915,H:28979-29283^32.09%ID^E:1e-33^RecName: Full=Titin;^Eukaryota; Metazoa; Chordata; Craniata; Vertebrata; Euteleostomi; Mammalia; Eutheria; Euarchontoglires; Primates; Haplorrhini; Catarrhini; Hominidae; Homo`TITIN_HUMAN^TITIN_HUMAN^Q:1-1077,H:21599-21947^30.56%ID^E:3e-33^RecName: Full=Titin;^Eukaryota; Metazoa; Chordata; Craniata; Vertebrata; Euteleostomi; Mammalia; Eutheria; Euarchontoglires; Primates; Haplorrhini; Catarrhini; Hominidae; Homo`TITIN_HUMAN^TITIN_HUMAN^Q:304-1059,H:17839-18089^35.66%ID^E:4e-33^RecName: Full=Titin;^Eukaryota; Metazoa; Chordata; Craniata; Vertebrata; Euteleostomi; Mammalia; Eutheria; Euarchontoglires; Primates; Haplorrhini; Catarrhini; Hominidae; Homo`TITIN_HUMAN^TITIN_HUMAN^Q:1-1077,H:25929-26278^29.23%ID^E:8e-33^RecName: Full=Titin;^Eukaryota; Metazoa; Chordata; Craniata; Vertebrata; Euteleostomi; Mammalia; Eutheria; Euarchontoglires; Primates; Haplorrhini; Catarrhini; Hominidae; Homo`TITIN_HUMAN^TITIN_HUMAN^Q:4-855,H:25332-25612^33.22%ID^E:9e-33^RecName: Full=Titin;^Eukaryota; Metazoa; Chordata; Craniata; Vertebrata; Euteleostomi; Mammalia; Eutheria; Euarchontoglires; Primates; Haplorrhini; Catarrhini; Hominidae; Homo`TITIN_HUMAN^TITIN_HUMAN^Q:220-1065,H:14688-14962^32.87%ID^E:1e-32^RecName: Full=Titin;^Eukaryota; Metazoa; Chordata; Craniata; Vertebrata; Euteleostomi; Mammalia; Eutheria; Euarchontoglires; Primates; Haplorrhini; Catarrhini; Hominidae; Homo`TITIN_HUMAN^TITIN_HUMAN^Q:91-1071,H:27820-28147^31.78%ID^E:2e-32^RecName: Full=Titin;^Eukaryota; Metazoa; Chordata; Craniata; Vertebrata; Euteleostomi; Mammalia; Eutheria; Euarchontoglires; Primates; Haplorrhini; Catarrhini; Hominidae; Homo`TITIN_HUMAN^TITIN_HUMAN^Q:217-1020,H:17120-17384^33.94%ID^E:6e-32^RecName: Full=Titin;^Eukaryota; Metazoa; Chordata; Craniata; Vertebrata; Euteleostomi; Mammalia; Eutheria; Euarchontoglires; Primates; Haplorrhini; Catarrhini; Hominidae; Homo`TITIN_HUMAN^TITIN_HUMAN^Q:4-1062,H:29177-29523^28.61%ID^E:6e-32^RecName: Full=Titin;^Eukaryota; Metazoa; Chordata; Craniata; Vertebrata; Euteleostomi; Mammalia; Eutheria; Euarchontoglires; Primates; Haplorrhini; Catarrhini; Hominidae; Homo`TITIN_HUMAN^TITIN_HUMAN^Q:304-1071,H:21003-21254^34.5%ID^E:1e-31^RecName: Full=Titin;^Eukaryota; Metazoa; Chordata; Craniata; Vertebrata; Euteleostomi; Mammalia; Eutheria; Euarchontoglires; Primates; Haplorrhini; Catarrhini; Hominidae; Homo`TITIN_HUMAN^TITIN_HUMAN^Q:4-1065,H:26611-26961^29.29%ID^E:2e-31^RecName: Full=Titin;^Eukaryota; Metazoa; Chordata; Craniata; Vertebrata; Euteleostomi; Mammalia; Eutheria; Euarchontoglires; Primates; Haplorrhini; Catarrhini; Hominidae; Homo`TITIN_HUMAN^TITIN_HUMAN^Q:4-1068,H:19420-19780^28%ID^E:6e-31^RecName: Full=Titin;^Eukaryota; Metazoa; Chordata; Craniata; Vertebrata; Euteleostomi; Mammalia; Eutheria; Euarchontoglires; Primates; Haplorrhini; Catarrhini; Hominidae; Homo`TITIN_HUMAN^TITIN_HUMAN^Q:202-1044,H:19197-19468^34.27%ID^E:7e-31^RecName: Full=Titin;^Eukaryota; Metazoa; Chordata; Craniata; Vertebrata; Euteleostomi; Mammalia; Eutheria; Euarchontoglires; Primates; Haplorrhini; Catarrhini; Hominidae; Homo`TITIN_HUMAN^TITIN_HUMAN^Q:4-1065,H:24447-24797^31.68%ID^E:7e-31^RecName: Full=Titin;^Eukaryota; Metazoa; Chordata; Craniata; Vertebrata; Euteleostomi; Mammalia; Eutheria; Euarchontoglires; Primates; Haplorrhini; Catarrhini; Hominidae; Homo`TITIN_HUMAN^TITIN_HUMAN^Q:217-1059,H:19895-20166^32.18%ID^E:3e-30^RecName: Full=Titin;^Eukaryota; Metazoa; Chordata; Craniata; Vertebrata; Euteleostomi; Mammalia; Eutheria; Euarchontoglires; Primates; Haplorrhini; Catarrhini; Hominidae; Homo`TITIN_HUMAN^TITIN_HUMAN^Q:4-852,H:27497-27776^31.94%ID^E:6e-30^RecName: Full=Titin;^Eukaryota; Metazoa; Chordata; Craniata; Vertebrata; Euteleostomi; Mammalia; Eutheria; Euarchontoglires; Primates; Haplorrhini; Catarrhini; Hominidae; Homo`TITIN_HUMAN^TITIN_HUMAN^Q:304-855,H:31650-31834^37.1%ID^E:6e-30^RecName: Full=Titin;^Eukaryota; Metazoa; Chordata; Craniata; Vertebrata; Euteleostomi; Mammalia; Eutheria; Euarchontoglires; Primates; Haplorrhini; Catarrhini; Hominidae; Homo`TITIN_HUMAN^TITIN_HUMAN^Q:13-1068,H:30562-30911^29.09%ID^E:4e-29^RecName: Full=Titin;^Eukaryota; Metazoa; Chordata; Craniata; Vertebrata; Euteleostomi; Mammalia; Eutheria; Euarchontoglires; Primates; Haplorrhini; Catarrhini; Hominidae; Homo`TITIN_HUMAN^TITIN_HUMAN^Q:304-1059,H:29668-29918^32.82%ID^E:4e-29^RecName: Full=Titin;^Eukaryota; Metazoa; Chordata; Craniata; Vertebrata; Euteleostomi; Mammalia; Eutheria; Euarchontoglires; Primates; Haplorrhini; Catarrhini; Hominidae; Homo`TITIN_HUMAN^TITIN_HUMAN^Q:304-1059,H:28584-28830^30.71%ID^E:5e-29^RecName: Full=Titin;^Eukaryota; Metazoa; Chordata; Craniata; Vertebrata; Euteleostomi; Mammalia; Eutheria; Euarchontoglires; Primates; Haplorrhini; Catarrhini; Hominidae; Homo`TITIN_HUMAN^TITIN_HUMAN^Q:313-1050,H:30070-30315^30.52%ID^E:6e-29^RecName: Full=Titin;^Eukaryota; Metazoa; Chordata; Craniata; Vertebrata; Euteleostomi; Mammalia; Eutheria; Euarchontoglires; Primates; Haplorrhini; Catarrhini; Hominidae; Homo`TITIN_HUMAN^TITIN_HUMAN^Q:304-1065,H:15729-15980^31.78%ID^E:6e-29^RecName: Full=Titin;^Eukaryota; Metazoa; Chordata; Craniata; Vertebrata; Euteleostomi; Mammalia; Eutheria; Euarchontoglires; Primates; Haplorrhini; Catarrhini; Hominidae; Homo`TITIN_HUMAN^TITIN_HUMAN^Q:4-1065,H:21200-21550^30.11%ID^E:7e-29^RecName: Full=Titin;^Eukaryota; Metazoa; Chordata; Craniata; Vertebrata; Euteleostomi; Mammalia; Eutheria; Euarchontoglires; Primates; Haplorrhini; Catarrhini; Hominidae; Homo`TITIN_HUMAN^TITIN_HUMAN^Q:1-1056,H:30271-30610^29.46%ID^E:1e-28^RecName: Full=Titin;^Eukaryota; Metazoa; Chordata; Craniata; Vertebrata; Euteleostomi; Mammalia; Eutheria; Euarchontoglires; Primates; Haplorrhini; Catarrhini; Hominidae; Homo`TITIN_HUMAN^TITIN_HUMAN^Q:304-1050,H:26810-27057^32.81%ID^E:2e-28^RecName: Full=Titin;^Eukaryota; Metazoa; Chordata; Craniata; Vertebrata; Euteleostomi; Mammalia; Eutheria; Euarchontoglires; Primates; Haplorrhini; Catarrhini; Hominidae; Homo`TITIN_HUMAN^TITIN_HUMAN^Q:43-1065,H:16951-17295^28.84%ID^E:2e-28^RecName: Full=Titin;^Eukaryota; Metazoa; Chordata; Craniata; Vertebrata; Euteleostomi; Mammalia; Eutheria; Euarchontoglires; Primates; Haplorrhini; Catarrhini; Hominidae; Homo`TITIN_HUMAN^TITIN_HUMAN^Q:4-864,H:17144-17433^33.66%ID^E:3e-28^RecName: Full=Titin;^Eukaryota; Metazoa; Chordata; Craniata; Vertebrata; Euteleostomi; Mammalia; Eutheria; Euarchontoglires; Primates; Haplorrhini; Catarrhini; Hominidae; Homo`TITIN_HUMAN^TITIN_HUMAN^Q:1-1068,H:22685-23028^28.65%ID^E:4e-28^RecName: Full=Titin;^Eukaryota; Metazoa; Chordata; Craniata; Vertebrata; Euteleostomi; Mammalia; Eutheria; Euarchontoglires; Primates; Haplorrhini; Catarrhini; Hominidae; Homo`TITIN_HUMAN^TITIN_HUMAN^Q:4-909,H:22086-22379^31.27%ID^E:6e-28^RecName: Full=Titin;^Eukaryota; Metazoa; Chordata; Craniata; Vertebrata; Euteleostomi; Mammalia; Eutheria; Euarchontoglires; Primates; Haplorrhini; Catarrhini; Hominidae; Homo`TITIN_HUMAN^TITIN_HUMAN^Q:1-888,H:20318-20608^31.68%ID^E:8e-28^RecName: Full=Titin;^Eukaryota; Metazoa; Chordata; Craniata; Vertebrata; Euteleostomi; Mammalia; Eutheria; Euarchontoglires; Primates; Haplorrhini; Catarrhini; Hominidae; Homo`TITIN_HUMAN^TITIN_HUMAN^Q:1-1065,H:20515-20861^29.67%ID^E:2e-27^RecName: Full=Titin;^Eukaryota; Metazoa; Chordata; Craniata; Vertebrata; Euteleostomi; Mammalia; Eutheria; Euarchontoglires; Primates; Haplorrhini; Catarrhini; Hominidae; Homo`TITIN_HUMAN^TITIN_HUMAN^Q:1-1077,H:23767-24113^27.89%ID^E:2e-27^RecName: Full=Titin;^Eukaryota; Metazoa; Chordata; Craniata; Vertebrata; Euteleostomi; Mammalia; Eutheria; Euarchontoglires; Primates; Haplorrhini; Catarrhini; Hominidae; Homo`TITIN_HUMAN^TITIN_HUMAN^Q:4-1065,H:23365-23715^30.16%ID^E:2e-27^RecName: Full=Titin;^Eukaryota; Metazoa; Chordata; Craniata; Vertebrata; Euteleostomi; Mammalia; Eutheria; Euarchontoglires; Primates; Haplorrhini; Catarrhini; Hominidae; Homo`TITIN_HUMAN^TITIN_HUMAN^Q:304-864,H:26126-26306^34.39%ID^E:2e-27^RecName: Full=Titin;^Eukaryota; Metazoa; Chordata; Craniata; Vertebrata; Euteleostomi; Mammalia; Eutheria; Euarchontoglires; Primates; Haplorrhini; Catarrhini; Hominidae; Homo`TITIN_HUMAN^TITIN_HUMAN^Q:4-1065,H:29668-30013^29.09%ID^E:3e-27^RecName: Full=Titin;^Eukaryota; Metazoa; Chordata; Craniata; Vertebrata; Euteleostomi; Mammalia; Eutheria; Euarchontoglires; Primates; Haplorrhini; Catarrhini; Hominidae; Homo`TITIN_HUMAN^TITIN_HUMAN^Q:1-1059,H:19722-20068^28.53%ID^E:3e-27^RecName: Full=Titin;^Eukaryota; Metazoa; Chordata; Craniata; Vertebrata; Euteleostomi; Mammalia; Eutheria; Euarchontoglires; Primates; Haplorrhini; Catarrhini; Hominidae; Homo`TITIN_HUMAN^TITIN_HUMAN^Q:13-978,H:26417-26752^28.86%ID^E:5e-27^RecName: Full=Titin;^Eukaryota; Metazoa; Chordata; Craniata; Vertebrata; Euteleostomi; Mammalia; Eutheria; Euarchontoglires; Primates; Haplorrhini; Catarrhini; Hominidae; Homo`TITIN_HUMAN^TITIN_HUMAN^Q:10-921,H:15728-16029^31.51%ID^E:8e-27^RecName: Full=Titin;^Eukaryota; Metazoa; Chordata; Craniata; Vertebrata; Euteleostomi; Mammalia; Eutheria; Euarchontoglires; Primates; Haplorrhini; Catarrhini; Hominidae; Homo`TITIN_HUMAN^TITIN_HUMAN^Q:37-1065,H:29876-30218^29.69%ID^E:1e-26^RecName: Full=Titin;^Eukaryota; Metazoa; Chordata; Craniata; Vertebrata; Euteleostomi; Mammalia; Eutheria; Euarchontoglires; Primates; Haplorrhini; Catarrhini; Hominidae; Homo`TITIN_HUMAN^TITIN_HUMAN^Q:1-1065,H:22286-22633^29.6%ID^E:2e-26^RecName: Full=Titin;^Eukaryota; Metazoa; Chordata; Craniata; Vertebrata; Euteleostomi; Mammalia; Eutheria; Euarchontoglires; Primates; Haplorrhini; Catarrhini; Hominidae; Homo`TITIN_HUMAN^TITIN_HUMAN^Q:31-1065,H:24855-25191^28.57%ID^E:2e-26^RecName: Full=Titin;^Eukaryota; Metazoa; Chordata; Craniata; Vertebrata; Euteleostomi; Mammalia; Eutheria; Euarchontoglires; Primates; Haplorrhini; Catarrhini; Hominidae; Homo`TITIN_HUMAN^TITIN_HUMAN^Q:25-1068,H:14521-14862^29.73%ID^E:1e-25^RecName: Full=Titin;^Eukaryota; Metazoa; Chordata; Craniata; Vertebrata; Euteleostomi; Mammalia; Eutheria; Euarchontoglires; Primates; Haplorrhini; Catarrhini; Hominidae; Homo`TITIN_HUMAN^TITIN_HUMAN^Q:52-1068,H:27317-27649^27.71%ID^E:3e-25^RecName: Full=Titin;^Eukaryota; Metazoa; Chordata; Craniata; Vertebrata; Euteleostomi; Mammalia; Eutheria; Euarchontoglires; Primates; Haplorrhini; Catarrhini; Hominidae; Homo`TITIN_HUMAN^TITIN_HUMAN^Q:313-1059,H:26417-26661^33.46%ID^E:4e-25^RecName: Full=Titin;^Eukaryota; Metazoa; Chordata; Craniata; Vertebrata; Euteleostomi; Mammalia; Eutheria; Euarchontoglires; Primates; Haplorrhini; Catarrhini; Hominidae; Homo`TITIN_HUMAN^TITIN_HUMAN^Q:1-1059,H:15211-15556^25.76%ID^E:4e-25^RecName: Full=Titin;^Eukaryota; Metazoa; Chordata; Craniata; Vertebrata; Euteleostomi; Mammalia; Eutheria; Euarchontoglires; Primates; Haplorrhini; Catarrhini; Hominidae; Homo`TITIN_HUMAN^TITIN_HUMAN^Q:13-1065,H:24060-24401^29.2%ID^E:1e-24^RecName: Full=Titin;^Eukaryota; Metazoa; Chordata; Craniata; Vertebrata; Euteleostomi; Mammalia; Eutheria; Euarchontoglires; Primates; Haplorrhini; Catarrhini; Hominidae; Homo`TITIN_HUMAN^TITIN_HUMAN^Q:301-1059,H:22085-22333^30.98%ID^E:3e-24^RecName: Full=Titin;^Eukaryota; Metazoa; Chordata; Craniata; Vertebrata; Euteleostomi; Mammalia; Eutheria; Euarchontoglires; Primates; Haplorrhini; Catarrhini; Hominidae; Homo`TITIN_HUMAN^TITIN_HUMAN^Q:331-927,H:22887-23077^34.33%ID^E:3e-24^RecName: Full=Titin;^Eukaryota; Metazoa; Chordata; Craniata; Vertebrata; Euteleostomi; Mammalia; Eutheria; Euarchontoglires; Primates; Haplorrhini; Catarrhini; Hominidae; Homo`TITIN_HUMAN^TITIN_HUMAN^Q:325-1056,H:16431-16680^30.56%ID^E:6e-24^RecName: Full=Titin;^Eukaryota; Metazoa; Chordata; Craniata; Vertebrata; Euteleostomi; Mammalia; Eutheria; Euarchontoglires; Primates; Haplorrhini; Catarrhini; Hominidae; Homo`TITIN_HUMAN^TITIN_HUMAN^Q:1-1065,H:16634-16995^29.97%ID^E:8e-24^RecName: Full=Titin;^Eukaryota; Metazoa; Chordata; Craniata; Vertebrata; Euteleostomi; Mammalia; Eutheria; Euarchontoglires; Primates; Haplorrhini; Catarrhini; Hominidae; Homo`TITIN_HUMAN^TITIN_HUMAN^Q:148-864,H:20669-20893^32.54%ID^E:9e-24^RecName: Full=Titin;^Eukaryota; Metazoa; Chordata; Craniata; Vertebrata; Euteleostomi; Mammalia; Eutheria; Euarchontoglires; Primates; Haplorrhini; Catarrhini; Hominidae; Homo`TITIN_HUMAN^TITIN_HUMAN^Q:1-1065,H:18730-19079^26.8%ID^E:1e-23^RecName: Full=Titin;^Eukaryota; Metazoa; Chordata; Craniata; Vertebrata; Euteleostomi; Mammalia; Eutheria; Euarchontoglires; Primates; Haplorrhini; Catarrhini; Hominidae; Homo`TITIN_HUMAN^TITIN_HUMAN^Q:4-975,H:19919-20237^28.27%ID^E:1e-23^RecName: Full=Titin;^Eukaryota; Metazoa; Chordata; Craniata; Vertebrata; Euteleostomi; Mammalia; Eutheria; Euarchontoglires; Primates; Haplorrhini; Catarrhini; Hominidae; Homo`TITIN_HUMAN^TITIN_HUMAN^Q:1-1065,H:16221-16577^29.84%ID^E:1e-23^RecName: Full=Titin;^Eukaryota; Metazoa; Chordata; Craniata; Vertebrata; Euteleostomi; Mammalia; Eutheria; Euarchontoglires; Primates; Haplorrhini; Catarrhini; Hominidae; Homo`TITIN_HUMAN^TITIN_HUMAN^Q:13-1050,H:29378-29715^29.3%ID^E:2e-23^RecName: Full=Titin;^Eukaryota; Metazoa; Chordata; Craniata; Vertebrata; Euteleostomi; Mammalia; Eutheria; Euarchontoglires; Primates; Haplorrhini; Catarrhini; Hominidae; Homo`TITIN_HUMAN^TITIN_HUMAN^Q:313-882,H:17545-17735^34.72%ID^E:3e-23^RecName: Full=Titin;^Eukaryota; Metazoa; Chordata; Craniata; Vertebrata; Euteleostomi; Mammalia; Eutheria; Euarchontoglires; Primates; Haplorrhini; Catarrhini; Hominidae; Homo`TITIN_HUMAN^TITIN_HUMAN^Q:13-1065,H:22978-23319^25.92%ID^E:3e-23^RecName: Full=Titin;^Eukaryota; Metazoa; Chordata; Craniata; Vertebrata; Euteleostomi; Mammalia; Eutheria; Euarchontoglires; Primates; Haplorrhini; Catarrhini; Hominidae; Homo`TITIN_HUMAN^TITIN_HUMAN^Q:4-1068,H:26222-26566^24.45%ID^E:3e-23^RecName: Full=Titin;^Eukaryota; Metazoa; Chordata; Craniata; Vertebrata; Euteleostomi; Mammalia; Eutheria; Euarchontoglires; Primates; Haplorrhini; Catarrhini; Hominidae; Homo`TITIN_HUMAN^TITIN_HUMAN^Q:37-1065,H:17654-17989^28.17%ID^E:1e-22^RecName: Full=Titin;^Eukaryota; Metazoa; Chordata; Craniata; Vertebrata; Euteleostomi; Mammalia; Eutheria; Euarchontoglires; Primates; Haplorrhini; Catarrhini; Hominidae; Homo`TITIN_HUMAN^TITIN_HUMAN^Q:4-1065,H:25139-25483^27.4%ID^E:1e-22^RecName: Full=Titin;^Eukaryota; Metazoa; Chordata; Craniata; Vertebrata; Euteleostomi; Mammalia; Eutheria; Euarchontoglires; Primates; Haplorrhini; Catarrhini; Hominidae; Homo`TITIN_HUMAN^TITIN_HUMAN^Q:313-864,H:30467-30647^34.9%ID^E:2e-22^RecName: Full=Titin;^Eukaryota; Metazoa; Chordata; Craniata; Vertebrata; Euteleostomi; Mammalia; Eutheria; Euarchontoglires; Primates; Haplorrhini; Catarrhini; Hominidae; Homo`TITIN_HUMAN^TITIN_HUMAN^Q:472-1074,H:13979-14172^32.2%ID^E:6e-22^RecName: Full=Titin;^Eukaryota; Metazoa; Chordata; Craniata; Vertebrata; Euteleostomi; Mammalia; Eutheria; Euarchontoglires; Primates; Haplorrhini; Catarrhini; Hominidae; Homo`TITIN_HUMAN^TITIN_HUMAN^Q:217-915,H:15383-15609^33.33%ID^E:1e-21^RecName: Full=Titin;^Eukaryota; Metazoa; Chordata; Craniata; Vertebrata; Euteleostomi; Mammalia; Eutheria; Euarchontoglires; Primates; Haplorrhini; Catarrhini; Hominidae; Homo`TITIN_HUMAN^TITIN_HUMAN^Q:25-1050,H:30865-31202^26.87%ID^E:9e-21^RecName: Full=Titin;^Eukaryota; Metazoa; Chordata; Craniata; Vertebrata; Euteleostomi; Mammalia; Eutheria; Euarchontoglires; Primates; Haplorrhini; Catarrhini; Hominidae; Homo`TITIN_HUMAN^TITIN_HUMAN^Q:199-864,H:16096-16307^32.74%ID^E:1e-20^RecName: Full=Titin;^Eukaryota; Metazoa; Chordata; Craniata; Vertebrata; Euteleostomi; Mammalia; Eutheria; Euarchontoglires; Primates; Haplorrhini; Catarrhini; Hominidae; Homo`TITIN_HUMAN^TITIN_HUMAN^Q:13-1059,H:19628-19969^26.22%ID^E:1e-20^RecName: Full=Titin;^Eukaryota; Metazoa; Chordata; Craniata; Vertebrata; Euteleostomi; Mammalia; Eutheria; Euarchontoglires; Primates; Haplorrhini; Catarrhini; Hominidae; Homo`TITIN_HUMAN^TITIN_HUMAN^Q:325-870,H:28299-28475^35.45%ID^E:4e-20^RecName: Full=Titin;^Eukaryota; Metazoa; Chordata; Craniata; Vertebrata; Euteleostomi; Mammalia; Eutheria; Euarchontoglires; Primates; Haplorrhini; Catarrhini; Hominidae; Homo`TITIN_HUMAN^TITIN_HUMAN^Q:25-1056,H:14124-14463^26.76%ID^E:5e-20^RecName: Full=Titin;^Eukaryota; Metazoa; Chordata; Craniata; Vertebrata; Euteleostomi; Mammalia; Eutheria; Euarchontoglires; Primates; Haplorrhini; Catarrhini; Hominidae; Homo`TITIN_HUMAN^TITIN_HUMAN^Q:25-1023,H:22885-23206^28.4%ID^E:7e-20^RecName: Full=Titin;^Eukaryota; Metazoa; Chordata; Craniata; Vertebrata; Euteleostomi; Mammalia; Eutheria; Euarchontoglires; Primates; Haplorrhini; Catarrhini; Hominidae; Homo`TITIN_HUMAN^TITIN_HUMAN^Q:313-855,H:18931-19110^33.7%ID^E:2e-19^RecName: Full=Titin;^Eukaryota; Metazoa; Chordata; Craniata; Vertebrata; Euteleostomi; Mammalia; Eutheria; Euarchontoglires; Primates; Haplorrhini; Catarrhini; Hominidae; Homo`TITIN_HUMAN^TITIN_HUMAN^Q:28-1023,H:15936-16259^27.17%ID^E:3e-19^RecName: Full=Titin;^Eukaryota; Metazoa; Chordata; Craniata; Vertebrata; Euteleostomi; Mammalia; Eutheria; Euarchontoglires; Primates; Haplorrhini; Catarrhini; Hominidae; Homo`TITIN_HUMAN^TITIN_HUMAN^Q:25-1062,H:16845-17195^27.32%ID^E:5e-19^RecName: Full=Titin;^Eukaryota; Metazoa; Chordata; Craniata; Vertebrata; Euteleostomi; Mammalia; Eutheria; Euarchontoglires; Primates; Haplorrhini; Catarrhini; Hominidae; Homo`TITIN_HUMAN^TITIN_HUMAN^Q:55-1050,H:19044-19369^28.57%ID^E:8e-19^RecName: Full=Titin;^Eukaryota; Metazoa; Chordata; Craniata; Vertebrata; Euteleostomi; Mammalia; Eutheria; Euarchontoglires; Primates; Haplorrhini; Catarrhini; Hominidae; Homo`TITIN_HUMAN^TITIN_HUMAN^Q:4-591,H:31650-31848^32.67%ID^E:8e-18^RecName: Full=Titin;^Eukaryota; Metazoa; Chordata; Craniata; Vertebrata; Euteleostomi; Mammalia; Eutheria; Euarchontoglires; Primates; Haplorrhini; Catarrhini; Hominidae; Homo`TITIN_HUMAN^TITIN_HUMAN^Q:208-912,H:16814-17044^32.38%ID^E:9e-18^RecName: Full=Titin;^Eukaryota; Metazoa; Chordata; Craniata; Vertebrata; Euteleostomi; Mammalia; Eutheria; Euarchontoglires; Primates; Haplorrhini; Catarrhini; Hominidae; Homo`TITIN_HUMAN^TITIN_HUMAN^Q:25-1068,H:29479-29820^26.39%ID^E:2e-17^RecName: Full=Titin;^Eukaryota; Metazoa; Chordata; Craniata; Vertebrata; Euteleostomi; Mammalia; Eutheria; Euarchontoglires; Primates; Haplorrhini; Catarrhini; Hominidae; Homo`TITIN_HUMAN^TITIN_HUMAN^Q:13-1074,H:17545-17894^25.82%ID^E:3e-17^RecName: Full=Titin;^Eukaryota; Metazoa; Chordata; Craniata; Vertebrata; Euteleostomi; Mammalia; Eutheria; Euarchontoglires; Primates; Haplorrhini; Catarrhini; Hominidae; Homo`TITIN_HUMAN^TITIN_HUMAN^Q:52-1050,H:18252-18578^25.95%ID^E:1e-16^RecName: Full=Titin;^Eukaryota; Metazoa; Chordata; Craniata; Vertebrata; Euteleostomi; Mammalia; Eutheria; Euarchontoglires; Primates; Haplorrhini; Catarrhini; Hominidae; Homo`TITIN_HUMAN^TITIN_HUMAN^Q:52-1062,H:20729-21054^25.98%ID^E:1e-15^RecName: Full=Titin;^Eukaryota; Metazoa; Chordata; Craniata; Vertebrata; Euteleostomi; Mammalia; Eutheria; Euarchontoglires; Primates; Haplorrhini; Catarrhini; Hominidae; Homo`TITIN_HUMAN^TITIN_HUMAN^Q:13-1056,H:16528-16887^26.89%ID^E:1e-14^RecName: Full=Titin;^Eukaryota; Metazoa; Chordata; Craniata; Vertebrata; Euteleostomi; Mammalia; Eutheria; Euarchontoglires; Primates; Haplorrhini; Catarrhini; Hominidae; Homo`TITIN_HUMAN^TITIN_HUMAN^Q:1-1023,H:22581-22916^27.84%ID^E:2e-14^RecName: Full=Titin;^Eukaryota; Metazoa; Chordata; Craniata; Vertebrata; Euteleostomi; Mammalia; Eutheria; Euarchontoglires; Primates; Haplorrhini; Catarrhini; Hominidae; Homo`TITIN_HUMAN^TITIN_HUMAN^Q:571-1050,H:31639-31798^31.25%ID^E:6e-14^RecName: Full=Titin;^Eukaryota; Metazoa; Chordata; Craniata; Vertebrata; Euteleostomi; Mammalia; Eutheria; Euarchontoglires; Primates; Haplorrhini; Catarrhini; Hominidae; Homo`TITIN_HUMAN^TITIN_HUMAN^Q:52-1062,H:20034-20366^25.14%ID^E:5e-13^RecName: Full=Titin;^Eukaryota; Metazoa; Chordata; Craniata; Vertebrata; Euteleostomi; Mammalia; Eutheria; Euarchontoglires; Primates; Haplorrhini; Catarrhini; Hominidae; Homo`TITIN_HUMAN^TITIN_HUMAN^Q:4-1062,H:14415-14761^25.49%ID^E:1e-12^RecName: Full=Titin;^Eukaryota; Metazoa; Chordata; Craniata; Vertebrata; Euteleostomi; Mammalia; Eutheria; Euarchontoglires; Primates; Haplorrhini; Catarrhini; Hominidae; Homo`TITIN_HUMAN^TITIN_HUMAN^Q:25-1065,H:15513-15880^23.1%ID^E:5e-12^RecName: Full=Titin;^Eukaryota; Metazoa; Chordata; Craniata; Vertebrata; Euteleostomi; Mammalia; Eutheria; Euarchontoglires; Primates; Haplorrhini; Catarrhini; Hominidae; Homo`TITIN_HUMAN^TITIN_HUMAN^Q:55-1023,H:30183-30502^25.43%ID^E:8e-12^RecName: Full=Titin;^Eukaryota; Metazoa; Chordata; Craniata; Vertebrata; Euteleostomi; Mammalia; Eutheria; Euarchontoglires; Primates; Haplorrhini; Catarrhini; Hominidae; Homo`TITIN_HUMAN^TITIN_HUMAN^Q:4-1065,H:31752-32100^24.87%ID^E:3e-10^RecName: Full=Titin;^Eukaryota; Metazoa; Chordata; Craniata; Vertebrata; Euteleostomi; Mammalia; Eutheria; Euarchontoglires; Primates; Haplorrhini; Catarrhini; Hominidae; Homo`TITIN_HUMAN^TITIN_HUMAN^Q:301-588,H:32048-32142^36.73%ID^E:7e-07^RecName: Full=Titin;^Eukaryota; Metazoa; Chordata; Craniata; Vertebrata; Euteleostomi; Mammalia; Eutheria; Euarchontoglires; Primates; Haplorrhini; Catarrhini; Hominidae; Homo`TITIN_HUMAN^TITIN_HUMAN^Q:457-882,H:32005-32138^29.86%ID^E:5e-06^RecName: Full=Titin;^Eukaryota; Metazoa; Chordata; Craniata; Vertebrata; Euteleostomi; Mammalia; Eutheria; Euarchontoglires; Primates; Haplorrhini; Catarrhini; Hominidae; Homo	TITIN_HUMAN^TITIN_HUMAN^Q:13-352,H:14921-15260^33.81%ID^E:3e-48^RecName: Full=Titin;^Eukaryota; Metazoa; Chordata; Craniata; Vertebrata; Euteleostomi; Mammalia; Eutheria; Euarchontoglires; Primates; Haplorrhini; Catarrhini; Hominidae; Homo`TITIN_HUMAN^TITIN_HUMAN^Q:2-310,H:17839-18146^37.46%ID^E:1e-41^RecName: Full=Titin;^Eukaryota; Metazoa; Chordata; Craniata; Vertebrata; Euteleostomi; Mammalia; Eutheria; Euarchontoglires; Primates; Haplorrhini; Catarrhini; Hominidae; Homo`TITIN_HUMAN^TITIN_HUMAN^Q:2-356,H:18531-18875^32.87%ID^E:2e-40^RecName: Full=Titin;^Eukaryota; Metazoa; Chordata; Craniata; Vertebrata; Euteleostomi; Mammalia; Eutheria; Euarchontoglires; Primates; Haplorrhini; Catarrhini; Hominidae; Homo`TITIN_HUMAN^TITIN_HUMAN^Q:43-350,H:24593-24893^32.91%ID^E:3e-40^RecName: Full=Titin;^Eukaryota; Metazoa; Chordata; Craniata; Vertebrata; Euteleostomi; Mammalia; Eutheria; Euarchontoglires; Primates; Haplorrhini; Catarrhini; Hominidae; Homo`TITIN_HUMAN^TITIN_HUMAN^Q:13-358,H:14820-15165^34.56%ID^E:6e-40^RecName: Full=Titin;^Eukaryota; Metazoa; Chordata; Craniata; Vertebrata; Euteleostomi; Mammalia; Eutheria; Euarchontoglires; Primates; Haplorrhini; Catarrhini; Hominidae; Homo`TITIN_HUMAN^TITIN_HUMAN^Q:2-284,H:21003-21282^35.07%ID^E:1e-38^RecName: Full=Titin;^Eukaryota; Metazoa; Chordata; Craniata; Vertebrata; Euteleostomi; Mammalia; Eutheria; Euarchontoglires; Primates; Haplorrhini; Catarrhini; Hominidae; Homo`TITIN_HUMAN^TITIN_HUMAN^Q:105-353,H:20318-20565^34.26%ID^E:5e-38^RecName: Full=Titin;^Eukaryota; Metazoa; Chordata; Craniata; Vertebrata; Euteleostomi; Mammalia; Eutheria; Euarchontoglires; Primates; Haplorrhini; Catarrhini; Hominidae; Homo`TITIN_HUMAN^TITIN_HUMAN^Q:50-351,H:23519-23812^33.77%ID^E:5e-38^RecName: Full=Titin;^Eukaryota; Metazoa; Chordata; Craniata; Vertebrata; Euteleostomi; Mammalia; Eutheria; Euarchontoglires; Primates; Haplorrhini; Catarrhini; Hominidae; Homo`TITIN_HUMAN^TITIN_HUMAN^Q:62-351,H:25695-25977^32.76%ID^E:6e-38^RecName: Full=Titin;^Eukaryota; Metazoa; Chordata; Craniata; Vertebrata; Euteleostomi; Mammalia; Eutheria; Euarchontoglires; Primates; Haplorrhini; Catarrhini; Hominidae; Homo`TITIN_HUMAN^TITIN_HUMAN^Q:57-352,H:21365-21648^36.84%ID^E:1e-37^RecName: Full=Titin;^Eukaryota; Metazoa; Chordata; Craniata; Vertebrata; Euteleostomi; Mammalia; Eutheria; Euarchontoglires; Primates; Haplorrhini; Catarrhini; Hominidae; Homo`TITIN_HUMAN^TITIN_HUMAN^Q:5-341,H:14713-15048^31.58%ID^E:1e-37^RecName: Full=Titin;^Eukaryota; Metazoa; Chordata; Craniata; Vertebrata; Euteleostomi; Mammalia; Eutheria; Euarchontoglires; Primates; Haplorrhini; Catarrhini; Hominidae; Homo`TITIN_HUMAN^TITIN_HUMAN^Q:102-355,H:31155-31409^37.89%ID^E:2e-37^RecName: Full=Titin;^Eukaryota; Metazoa; Chordata; Craniata; Vertebrata; Euteleostomi; Mammalia; Eutheria; Euarchontoglires; Primates; Haplorrhini; Catarrhini; Hominidae; Homo`TITIN_HUMAN^TITIN_HUMAN^Q:102-350,H:22482-22729^34.66%ID^E:3e-37^RecName: Full=Titin;^Eukaryota; Metazoa; Chordata; Craniata; Vertebrata; Euteleostomi; Mammalia; Eutheria; Euarchontoglires; Primates; Haplorrhini; Catarrhini; Hominidae; Homo`TITIN_HUMAN^TITIN_HUMAN^Q:2-284,H:23168-23447^36.11%ID^E:8e-37^RecName: Full=Titin;^Eukaryota; Metazoa; Chordata; Craniata; Vertebrata; Euteleostomi; Mammalia; Eutheria; Euarchontoglires; Primates; Haplorrhini; Catarrhini; Hominidae; Homo`TITIN_HUMAN^TITIN_HUMAN^Q:7-288,H:14018-14304^33.1%ID^E:1e-36^RecName: Full=Titin;^Eukaryota; Metazoa; Chordata; Craniata; Vertebrata; Euteleostomi; Mammalia; Eutheria; Euarchontoglires; Primates; Haplorrhini; Catarrhini; Hominidae; Homo`TITIN_HUMAN^TITIN_HUMAN^Q:2-354,H:28093-28440^31.22%ID^E:3e-36^RecName: Full=Titin;^Eukaryota; Metazoa; Chordata; Craniata; Vertebrata; Euteleostomi; Mammalia; Eutheria; Euarchontoglires; Primates; Haplorrhini; Catarrhini; Hominidae; Homo`TITIN_HUMAN^TITIN_HUMAN^Q:2-355,H:14219-14566^33.06%ID^E:3e-36^RecName: Full=Titin;^Eukaryota; Metazoa; Chordata; Craniata; Vertebrata; Euteleostomi; Mammalia; Eutheria; Euarchontoglires; Primates; Haplorrhini; Catarrhini; Hominidae; Homo`TITIN_HUMAN^TITIN_HUMAN^Q:1-288,H:28583-28866^35.27%ID^E:4e-36^RecName: Full=Titin;^Eukaryota; Metazoa; Chordata; Craniata; Vertebrata; Euteleostomi; Mammalia; Eutheria; Euarchontoglires; Primates; Haplorrhini; Catarrhini; Hominidae; Homo`TITIN_HUMAN^TITIN_HUMAN^Q:68-354,H:27470-27745^32.65%ID^E:8e-36^RecName: Full=Titin;^Eukaryota; Metazoa; Chordata; Craniata; Vertebrata; Euteleostomi; Mammalia; Eutheria; Euarchontoglires; Primates; Haplorrhini; Catarrhini; Hominidae; Homo`TITIN_HUMAN^TITIN_HUMAN^Q:2-288,H:30759-31045^31.51%ID^E:8e-36^RecName: Full=Titin;^Eukaryota; Metazoa; Chordata; Craniata; Vertebrata; Euteleostomi; Mammalia; Eutheria; Euarchontoglires; Primates; Haplorrhini; Catarrhini; Hominidae; Homo`TITIN_HUMAN^TITIN_HUMAN^Q:2-288,H:31155-31443^33.79%ID^E:2e-35^RecName: Full=Titin;^Eukaryota; Metazoa; Chordata; Craniata; Vertebrata; Euteleostomi; Mammalia; Eutheria; Euarchontoglires; Primates; Haplorrhini; Catarrhini; Hominidae; Homo`TITIN_HUMAN^TITIN_HUMAN^Q:10-352,H:17355-17692^32.95%ID^E:3e-35^RecName: Full=Titin;^Eukaryota; Metazoa; Chordata; Craniata; Vertebrata; Euteleostomi; Mammalia; Eutheria; Euarchontoglires; Primates; Haplorrhini; Catarrhini; Hominidae; Homo`TITIN_HUMAN^TITIN_HUMAN^Q:105-353,H:14019-14268^34.13%ID^E:5e-35^RecName: Full=Titin;^Eukaryota; Metazoa; Chordata; Craniata; Vertebrata; Euteleostomi; Mammalia; Eutheria; Euarchontoglires; Primates; Haplorrhini; Catarrhini; Hominidae; Homo`TITIN_HUMAN^TITIN_HUMAN^Q:1-354,H:27013-27352^30.47%ID^E:7e-35^RecName: Full=Titin;^Eukaryota; Metazoa; Chordata; Craniata; Vertebrata; Euteleostomi; Mammalia; Eutheria; Euarchontoglires; Primates; Haplorrhini; Catarrhini; Hominidae; Homo`TITIN_HUMAN^TITIN_HUMAN^Q:65-354,H:25297-25580^34.34%ID^E:1e-34^RecName: Full=Titin;^Eukaryota; Metazoa; Chordata; Craniata; Vertebrata; Euteleostomi; Mammalia; Eutheria; Euarchontoglires; Primates; Haplorrhini; Catarrhini; Hominidae; Homo`TITIN_HUMAN^TITIN_HUMAN^Q:2-352,H:18040-18385^32.23%ID^E:2e-34^RecName: Full=Titin;^Eukaryota; Metazoa; Chordata; Craniata; Vertebrata; Euteleostomi; Mammalia; Eutheria; Euarchontoglires; Primates; Haplorrhini; Catarrhini; Hominidae; Homo`TITIN_HUMAN^TITIN_HUMAN^Q:2-284,H:24250-24529^34.72%ID^E:2e-34^RecName: Full=Titin;^Eukaryota; Metazoa; Chordata; Craniata; Vertebrata; Euteleostomi; Mammalia; Eutheria; Euarchontoglires; Primates; Haplorrhini; Catarrhini; Hominidae; Homo`TITIN_HUMAN^TITIN_HUMAN^Q:59-353,H:30711-31009^31.15%ID^E:2e-34^RecName: Full=Titin;^Eukaryota; Metazoa; Chordata; Craniata; Vertebrata; Euteleostomi; Mammalia; Eutheria; Euarchontoglires; Primates; Haplorrhini; Catarrhini; Hominidae; Homo`TITIN_HUMAN^TITIN_HUMAN^Q:74-355,H:18508-18782^33.8%ID^E:4e-34^RecName: Full=Titin;^Eukaryota; Metazoa; Chordata; Craniata; Vertebrata; Euteleostomi; Mammalia; Eutheria; Euarchontoglires; Primates; Haplorrhini; Catarrhini; Hominidae; Homo`TITIN_HUMAN^TITIN_HUMAN^Q:4-355,H:21893-22237^30.83%ID^E:7e-34^RecName: Full=Titin;^Eukaryota; Metazoa; Chordata; Craniata; Vertebrata; Euteleostomi; Mammalia; Eutheria; Euarchontoglires; Primates; Haplorrhini; Catarrhini; Hominidae; Homo`TITIN_HUMAN^TITIN_HUMAN^Q:2-352,H:28781-29127^31.09%ID^E:8e-34^RecName: Full=Titin;^Eukaryota; Metazoa; Chordata; Craniata; Vertebrata; Euteleostomi; Mammalia; Eutheria; Euarchontoglires; Primates; Haplorrhini; Catarrhini; Hominidae; Homo`TITIN_HUMAN^TITIN_HUMAN^Q:2-355,H:25529-25880^30.25%ID^E:1e-33^RecName: Full=Titin;^Eukaryota; Metazoa; Chordata; Craniata; Vertebrata; Euteleostomi; Mammalia; Eutheria; Euarchontoglires; Primates; Haplorrhini; Catarrhini; Hominidae; Homo`TITIN_HUMAN^TITIN_HUMAN^Q:2-305,H:28979-29283^32.09%ID^E:1e-33^RecName: Full=Titin;^Eukaryota; Metazoa; Chordata; Craniata; Vertebrata; Euteleostomi; Mammalia; Eutheria; Euarchontoglires; Primates; Haplorrhini; Catarrhini; Hominidae; Homo`TITIN_HUMAN^TITIN_HUMAN^Q:1-359,H:21599-21947^30.56%ID^E:3e-33^RecName: Full=Titin;^Eukaryota; Metazoa; Chordata; Craniata; Vertebrata; Euteleostomi; Mammalia; Eutheria; Euarchontoglires; Primates; Haplorrhini; Catarrhini; Hominidae; Homo`TITIN_HUMAN^TITIN_HUMAN^Q:102-353,H:17839-18089^35.66%ID^E:4e-33^RecName: Full=Titin;^Eukaryota; Metazoa; Chordata; Craniata; Vertebrata; Euteleostomi; Mammalia; Eutheria; Euarchontoglires; Primates; Haplorrhini; Catarrhini; Hominidae; Homo`TITIN_HUMAN^TITIN_HUMAN^Q:1-359,H:25929-26278^29.23%ID^E:7e-33^RecName: Full=Titin;^Eukaryota; Metazoa; Chordata; Craniata; Vertebrata; Euteleostomi; Mammalia; Eutheria; Euarchontoglires; Primates; Haplorrhini; Catarrhini; Hominidae; Homo`TITIN_HUMAN^TITIN_HUMAN^Q:2-285,H:25332-25612^33.22%ID^E:8e-33^RecName: Full=Titin;^Eukaryota; Metazoa; Chordata; Craniata; Vertebrata; Euteleostomi; Mammalia; Eutheria; Euarchontoglires; Primates; Haplorrhini; Catarrhini; Hominidae; Homo`TITIN_HUMAN^TITIN_HUMAN^Q:74-355,H:14688-14962^32.87%ID^E:1e-32^RecName: Full=Titin;^Eukaryota; Metazoa; Chordata; Craniata; Vertebrata; Euteleostomi; Mammalia; Eutheria; Euarchontoglires; Primates; Haplorrhini; Catarrhini; Hominidae; Homo`TITIN_HUMAN^TITIN_HUMAN^Q:31-357,H:27820-28147^31.78%ID^E:2e-32^RecName: Full=Titin;^Eukaryota; Metazoa; Chordata; Craniata; Vertebrata; Euteleostomi; Mammalia; Eutheria; Euarchontoglires; Primates; Haplorrhini; Catarrhini; Hominidae; Homo`TITIN_HUMAN^TITIN_HUMAN^Q:73-340,H:17120-17384^33.94%ID^E:5e-32^RecName: Full=Titin;^Eukaryota; Metazoa; Chordata; Craniata; Vertebrata; Euteleostomi; Mammalia; Eutheria; Euarchontoglires; Primates; Haplorrhini; Catarrhini; Hominidae; Homo`TITIN_HUMAN^TITIN_HUMAN^Q:2-354,H:29177-29523^28.61%ID^E:6e-32^RecName: Full=Titin;^Eukaryota; Metazoa; Chordata; Craniata; Vertebrata; Euteleostomi; Mammalia; Eutheria; Euarchontoglires; Primates; Haplorrhini; Catarrhini; Hominidae; Homo`TITIN_HUMAN^TITIN_HUMAN^Q:102-357,H:21003-21254^34.5%ID^E:1e-31^RecName: Full=Titin;^Eukaryota; Metazoa; Chordata; Craniata; Vertebrata; Euteleostomi; Mammalia; Eutheria; Euarchontoglires; Primates; Haplorrhini; Catarrhini; Hominidae; Homo`TITIN_HUMAN^TITIN_HUMAN^Q:2-355,H:26611-26961^29.29%ID^E:2e-31^RecName: Full=Titin;^Eukaryota; Metazoa; Chordata; Craniata; Vertebrata; Euteleostomi; Mammalia; Eutheria; Euarchontoglires; Primates; Haplorrhini; Catarrhini; Hominidae; Homo`TITIN_HUMAN^TITIN_HUMAN^Q:2-356,H:19420-19780^28%ID^E:6e-31^RecName: Full=Titin;^Eukaryota; Metazoa; Chordata; Craniata; Vertebrata; Euteleostomi; Mammalia; Eutheria; Euarchontoglires; Primates; Haplorrhini; Catarrhini; Hominidae; Homo`TITIN_HUMAN^TITIN_HUMAN^Q:68-348,H:19197-19468^34.27%ID^E:6e-31^RecName: Full=Titin;^Eukaryota; Metazoa; Chordata; Craniata; Vertebrata; Euteleostomi; Mammalia; Eutheria; Euarchontoglires; Primates; Haplorrhini; Catarrhini; Hominidae; Homo`TITIN_HUMAN^TITIN_HUMAN^Q:2-355,H:24447-24797^31.68%ID^E:7e-31^RecName: Full=Titin;^Eukaryota; Metazoa; Chordata; Craniata; Vertebrata; Euteleostomi; Mammalia; Eutheria; Euarchontoglires; Primates; Haplorrhini; Catarrhini; Hominidae; Homo`TITIN_HUMAN^TITIN_HUMAN^Q:73-353,H:19895-20166^32.18%ID^E:3e-30^RecName: Full=Titin;^Eukaryota; Metazoa; Chordata; Craniata; Vertebrata; Euteleostomi; Mammalia; Eutheria; Euarchontoglires; Primates; Haplorrhini; Catarrhini; Hominidae; Homo`TITIN_HUMAN^TITIN_HUMAN^Q:2-284,H:27497-27776^31.94%ID^E:5e-30^RecName: Full=Titin;^Eukaryota; Metazoa; Chordata; Craniata; Vertebrata; Euteleostomi; Mammalia; Eutheria; Euarchontoglires; Primates; Haplorrhini; Catarrhini; Hominidae; Homo`TITIN_HUMAN^TITIN_HUMAN^Q:102-285,H:31650-31834^37.1%ID^E:5e-30^RecName: Full=Titin;^Eukaryota; Metazoa; Chordata; Craniata; Vertebrata; Euteleostomi; Mammalia; Eutheria; Euarchontoglires; Primates; Haplorrhini; Catarrhini; Hominidae; Homo`TITIN_HUMAN^TITIN_HUMAN^Q:5-356,H:30562-30911^29.09%ID^E:4e-29^RecName: Full=Titin;^Eukaryota; Metazoa; Chordata; Craniata; Vertebrata; Euteleostomi; Mammalia; Eutheria; Euarchontoglires; Primates; Haplorrhini; Catarrhini; Hominidae; Homo`TITIN_HUMAN^TITIN_HUMAN^Q:102-353,H:29668-29918^32.82%ID^E:4e-29^RecName: Full=Titin;^Eukaryota; Metazoa; Chordata; Craniata; Vertebrata; Euteleostomi; Mammalia; Eutheria; Euarchontoglires; Primates; Haplorrhini; Catarrhini; Hominidae; Homo`TITIN_HUMAN^TITIN_HUMAN^Q:102-353,H:28584-28830^30.71%ID^E:5e-29^RecName: Full=Titin;^Eukaryota; Metazoa; Chordata; Craniata; Vertebrata; Euteleostomi; Mammalia; Eutheria; Euarchontoglires; Primates; Haplorrhini; Catarrhini; Hominidae; Homo`TITIN_HUMAN^TITIN_HUMAN^Q:105-350,H:30070-30315^30.52%ID^E:5e-29^RecName: Full=Titin;^Eukaryota; Metazoa; Chordata; Craniata; Vertebrata; Euteleostomi; Mammalia; Eutheria; Euarchontoglires; Primates; Haplorrhini; Catarrhini; Hominidae; Homo`TITIN_HUMAN^TITIN_HUMAN^Q:102-355,H:15729-15980^31.78%ID^E:5e-29^RecName: Full=Titin;^Eukaryota; Metazoa; Chordata; Craniata; Vertebrata; Euteleostomi; Mammalia; Eutheria; Euarchontoglires; Primates; Haplorrhini; Catarrhini; Hominidae; Homo`TITIN_HUMAN^TITIN_HUMAN^Q:2-355,H:21200-21550^30.11%ID^E:6e-29^RecName: Full=Titin;^Eukaryota; Metazoa; Chordata; Craniata; Vertebrata; Euteleostomi; Mammalia; Eutheria; Euarchontoglires; Primates; Haplorrhini; Catarrhini; Hominidae; Homo`TITIN_HUMAN^TITIN_HUMAN^Q:1-352,H:30271-30610^29.46%ID^E:1e-28^RecName: Full=Titin;^Eukaryota; Metazoa; Chordata; Craniata; Vertebrata; Euteleostomi; Mammalia; Eutheria; Euarchontoglires; Primates; Haplorrhini; Catarrhini; Hominidae; Homo`TITIN_HUMAN^TITIN_HUMAN^Q:102-350,H:26810-27057^32.81%ID^E:1e-28^RecName: Full=Titin;^Eukaryota; Metazoa; Chordata; Craniata; Vertebrata; Euteleostomi; Mammalia; Eutheria; Euarchontoglires; Primates; Haplorrhini; Catarrhini; Hominidae; Homo`TITIN_HUMAN^TITIN_HUMAN^Q:15-355,H:16951-17295^28.84%ID^E:2e-28^RecName: Full=Titin;^Eukaryota; Metazoa; Chordata; Craniata; Vertebrata; Euteleostomi; Mammalia; Eutheria; Euarchontoglires; Primates; Haplorrhini; Catarrhini; Hominidae; Homo`TITIN_HUMAN^TITIN_HUMAN^Q:2-288,H:17144-17433^33.66%ID^E:3e-28^RecName: Full=Titin;^Eukaryota; Metazoa; Chordata; Craniata; Vertebrata; Euteleostomi; Mammalia; Eutheria; Euarchontoglires; Primates; Haplorrhini; Catarrhini; Hominidae; Homo`TITIN_HUMAN^TITIN_HUMAN^Q:1-356,H:22685-23028^28.65%ID^E:4e-28^RecName: Full=Titin;^Eukaryota; Metazoa; Chordata; Craniata; Vertebrata; Euteleostomi; Mammalia; Eutheria; Euarchontoglires; Primates; Haplorrhini; Catarrhini; Hominidae; Homo`TITIN_HUMAN^TITIN_HUMAN^Q:2-303,H:22086-22379^31.27%ID^E:5e-28^RecName: Full=Titin;^Eukaryota; Metazoa; Chordata; Craniata; Vertebrata; Euteleostomi; Mammalia; Eutheria; Euarchontoglires; Primates; Haplorrhini; Catarrhini; Hominidae; Homo`TITIN_HUMAN^TITIN_HUMAN^Q:1-296,H:20318-20608^31.68%ID^E:7e-28^RecName: Full=Titin;^Eukaryota; Metazoa; Chordata; Craniata; Vertebrata; Euteleostomi; Mammalia; Eutheria; Euarchontoglires; Primates; Haplorrhini; Catarrhini; Hominidae; Homo`TITIN_HUMAN^TITIN_HUMAN^Q:1-355,H:20515-20861^29.67%ID^E:1e-27^RecName: Full=Titin;^Eukaryota; Metazoa; Chordata; Craniata; Vertebrata; Euteleostomi; Mammalia; Eutheria; Euarchontoglires; Primates; Haplorrhini; Catarrhini; Hominidae; Homo`TITIN_HUMAN^TITIN_HUMAN^Q:1-359,H:23767-24113^27.89%ID^E:2e-27^RecName: Full=Titin;^Eukaryota; Metazoa; Chordata; Craniata; Vertebrata; Euteleostomi; Mammalia; Eutheria; Euarchontoglires; Primates; Haplorrhini; Catarrhini; Hominidae; Homo`TITIN_HUMAN^TITIN_HUMAN^Q:2-355,H:23365-23715^30.16%ID^E:2e-27^RecName: Full=Titin;^Eukaryota; Metazoa; Chordata; Craniata; Vertebrata; Euteleostomi; Mammalia; Eutheria; Euarchontoglires; Primates; Haplorrhini; Catarrhini; Hominidae; Homo`TITIN_HUMAN^TITIN_HUMAN^Q:102-288,H:26126-26306^34.39%ID^E:2e-27^RecName: Full=Titin;^Eukaryota; Metazoa; Chordata; Craniata; Vertebrata; Euteleostomi; Mammalia; Eutheria; Euarchontoglires; Primates; Haplorrhini; Catarrhini; Hominidae; Homo`TITIN_HUMAN^TITIN_HUMAN^Q:2-355,H:29668-30013^29.09%ID^E:2e-27^RecName: Full=Titin;^Eukaryota; Metazoa; Chordata; Craniata; Vertebrata; Euteleostomi; Mammalia; Eutheria; Euarchontoglires; Primates; Haplorrhini; Catarrhini; Hominidae; Homo`TITIN_HUMAN^TITIN_HUMAN^Q:1-353,H:19722-20068^28.53%ID^E:3e-27^RecName: Full=Titin;^Eukaryota; Metazoa; Chordata; Craniata; Vertebrata; Euteleostomi; Mammalia; Eutheria; Euarchontoglires; Primates; Haplorrhini; Catarrhini; Hominidae; Homo`TITIN_HUMAN^TITIN_HUMAN^Q:5-328,H:19226-19551^29.5%ID^E:3e-27^RecName: Full=Titin;^Eukaryota; Metazoa; Chordata; Craniata; Vertebrata; Euteleostomi; Mammalia; Eutheria; Euarchontoglires; Primates; Haplorrhini; Catarrhini; Hominidae; Homo`TITIN_HUMAN^TITIN_HUMAN^Q:5-326,H:26417-26752^28.86%ID^E:5e-27^RecName: Full=Titin;^Eukaryota; Metazoa; Chordata; Craniata; Vertebrata; Euteleostomi; Mammalia; Eutheria; Euarchontoglires; Primates; Haplorrhini; Catarrhini; Hominidae; Homo`TITIN_HUMAN^TITIN_HUMAN^Q:4-307,H:15728-16029^31.51%ID^E:7e-27^RecName: Full=Titin;^Eukaryota; Metazoa; Chordata; Craniata; Vertebrata; Euteleostomi; Mammalia; Eutheria; Euarchontoglires; Primates; Haplorrhini; Catarrhini; Hominidae; Homo`TITIN_HUMAN^TITIN_HUMAN^Q:13-355,H:29876-30218^29.69%ID^E:1e-26^RecName: Full=Titin;^Eukaryota; Metazoa; Chordata; Craniata; Vertebrata; Euteleostomi; Mammalia; Eutheria; Euarchontoglires; Primates; Haplorrhini; Catarrhini; Hominidae; Homo`TITIN_HUMAN^TITIN_HUMAN^Q:1-355,H:22286-22633^29.6%ID^E:2e-26^RecName: Full=Titin;^Eukaryota; Metazoa; Chordata; Craniata; Vertebrata; Euteleostomi; Mammalia; Eutheria; Euarchontoglires; Primates; Haplorrhini; Catarrhini; Hominidae; Homo`TITIN_HUMAN^TITIN_HUMAN^Q:11-355,H:24855-25191^28.57%ID^E:2e-26^RecName: Full=Titin;^Eukaryota; Metazoa; Chordata; Craniata; Vertebrata; Euteleostomi; Mammalia; Eutheria; Euarchontoglires; Primates; Haplorrhini; Catarrhini; Hominidae; Homo`TITIN_HUMAN^TITIN_HUMAN^Q:9-356,H:14521-14862^29.73%ID^E:1e-25^RecName: Full=Titin;^Eukaryota; Metazoa; Chordata; Craniata; Vertebrata; Euteleostomi; Mammalia; Eutheria; Euarchontoglires; Primates; Haplorrhini; Catarrhini; Hominidae; Homo`TITIN_HUMAN^TITIN_HUMAN^Q:18-356,H:27317-27649^27.71%ID^E:3e-25^RecName: Full=Titin;^Eukaryota; Metazoa; Chordata; Craniata; Vertebrata; Euteleostomi; Mammalia; Eutheria; Euarchontoglires; Primates; Haplorrhini; Catarrhini; Hominidae; Homo`TITIN_HUMAN^TITIN_HUMAN^Q:105-353,H:26417-26661^33.46%ID^E:3e-25^RecName: Full=Titin;^Eukaryota; Metazoa; Chordata; Craniata; Vertebrata; Euteleostomi; Mammalia; Eutheria; Euarchontoglires; Primates; Haplorrhini; Catarrhini; Hominidae; Homo`TITIN_HUMAN^TITIN_HUMAN^Q:1-353,H:15211-15556^25.76%ID^E:3e-25^RecName: Full=Titin;^Eukaryota; Metazoa; Chordata; Craniata; Vertebrata; Euteleostomi; Mammalia; Eutheria; Euarchontoglires; Primates; Haplorrhini; Catarrhini; Hominidae; Homo`TITIN_HUMAN^TITIN_HUMAN^Q:5-355,H:24060-24401^29.2%ID^E:9e-25^RecName: Full=Titin;^Eukaryota; Metazoa; Chordata; Craniata; Vertebrata; Euteleostomi; Mammalia; Eutheria; Euarchontoglires; Primates; Haplorrhini; Catarrhini; Hominidae; Homo`TITIN_HUMAN^TITIN_HUMAN^Q:113-353,H:14425-14654^30.74%ID^E:2e-24^RecName: Full=Titin;^Eukaryota; Metazoa; Chordata; Craniata; Vertebrata; Euteleostomi; Mammalia; Eutheria; Euarchontoglires; Primates; Haplorrhini; Catarrhini; Hominidae; Homo`TITIN_HUMAN^TITIN_HUMAN^Q:101-353,H:22085-22333^30.98%ID^E:2e-24^RecName: Full=Titin;^Eukaryota; Metazoa; Chordata; Craniata; Vertebrata; Euteleostomi; Mammalia; Eutheria; Euarchontoglires; Primates; Haplorrhini; Catarrhini; Hominidae; Homo`TITIN_HUMAN^TITIN_HUMAN^Q:111-309,H:22887-23077^34.33%ID^E:2e-24^RecName: Full=Titin;^Eukaryota; Metazoa; Chordata; Craniata; Vertebrata; Euteleostomi; Mammalia; Eutheria; Euarchontoglires; Primates; Haplorrhini; Catarrhini; Hominidae; Homo`TITIN_HUMAN^TITIN_HUMAN^Q:109-352,H:16431-16680^30.56%ID^E:5e-24^RecName: Full=Titin;^Eukaryota; Metazoa; Chordata; Craniata; Vertebrata; Euteleostomi; Mammalia; Eutheria; Euarchontoglires; Primates; Haplorrhini; Catarrhini; Hominidae; Homo`TITIN_HUMAN^TITIN_HUMAN^Q:1-355,H:16634-16995^29.97%ID^E:7e-24^RecName: Full=Titin;^Eukaryota; Metazoa; Chordata; Craniata; Vertebrata; Euteleostomi; Mammalia; Eutheria; Euarchontoglires; Primates; Haplorrhini; Catarrhini; Hominidae; Homo`TITIN_HUMAN^TITIN_HUMAN^Q:50-288,H:20669-20893^32.54%ID^E:8e-24^RecName: Full=Titin;^Eukaryota; Metazoa; Chordata; Craniata; Vertebrata; Euteleostomi; Mammalia; Eutheria; Euarchontoglires; Primates; Haplorrhini; Catarrhini; Hominidae; Homo`TITIN_HUMAN^TITIN_HUMAN^Q:1-355,H:18730-19079^26.8%ID^E:9e-24^RecName: Full=Titin;^Eukaryota; Metazoa; Chordata; Craniata; Vertebrata; Euteleostomi; Mammalia; Eutheria; Euarchontoglires; Primates; Haplorrhini; Catarrhini; Hominidae; Homo`TITIN_HUMAN^TITIN_HUMAN^Q:1-355,H:16221-16577^29.84%ID^E:1e-23^RecName: Full=Titin;^Eukaryota; Metazoa; Chordata; Craniata; Vertebrata; Euteleostomi; Mammalia; Eutheria; Euarchontoglires; Primates; Haplorrhini; Catarrhini; Hominidae; Homo`TITIN_HUMAN^TITIN_HUMAN^Q:5-350,H:29378-29715^29.3%ID^E:1e-23^RecName: Full=Titin;^Eukaryota; Metazoa; Chordata; Craniata; Vertebrata; Euteleostomi; Mammalia; Eutheria; Euarchontoglires; Primates; Haplorrhini; Catarrhini; Hominidae; Homo`TITIN_HUMAN^TITIN_HUMAN^Q:105-294,H:17545-17735^34.72%ID^E:2e-23^RecName: Full=Titin;^Eukaryota; Metazoa; Chordata; Craniata; Vertebrata; Euteleostomi; Mammalia; Eutheria; Euarchontoglires; Primates; Haplorrhini; Catarrhini; Hominidae; Homo`TITIN_HUMAN^TITIN_HUMAN^Q:5-355,H:22978-23319^25.92%ID^E:2e-23^RecName: Full=Titin;^Eukaryota; Metazoa; Chordata; Craniata; Vertebrata; Euteleostomi; Mammalia; Eutheria; Euarchontoglires; Primates; Haplorrhini; Catarrhini; Hominidae; Homo`TITIN_HUMAN^TITIN_HUMAN^Q:2-356,H:26222-26566^24.45%ID^E:3e-23^RecName: Full=Titin;^Eukaryota; Metazoa; Chordata; Craniata; Vertebrata; Euteleostomi; Mammalia; Eutheria; Euarchontoglires; Primates; Haplorrhini; Catarrhini; Hominidae; Homo`TITIN_HUMAN^TITIN_HUMAN^Q:13-355,H:17654-17989^28.17%ID^E:9e-23^RecName: Full=Titin;^Eukaryota; Metazoa; Chordata; Craniata; Vertebrata; Euteleostomi; Mammalia; Eutheria; Euarchontoglires; Primates; Haplorrhini; Catarrhini; Hominidae; Homo`TITIN_HUMAN^TITIN_HUMAN^Q:2-355,H:25139-25483^27.4%ID^E:1e-22^RecName: Full=Titin;^Eukaryota; Metazoa; Chordata; Craniata; Vertebrata; Euteleostomi; Mammalia; Eutheria; Euarchontoglires; Primates; Haplorrhini; Catarrhini; Hominidae; Homo`TITIN_HUMAN^TITIN_HUMAN^Q:105-288,H:30467-30647^34.9%ID^E:1e-22^RecName: Full=Titin;^Eukaryota; Metazoa; Chordata; Craniata; Vertebrata; Euteleostomi; Mammalia; Eutheria; Euarchontoglires; Primates; Haplorrhini; Catarrhini; Hominidae; Homo`TITIN_HUMAN^TITIN_HUMAN^Q:158-358,H:13979-14172^32.2%ID^E:6e-22^RecName: Full=Titin;^Eukaryota; Metazoa; Chordata; Craniata; Vertebrata; Euteleostomi; Mammalia; Eutheria; Euarchontoglires; Primates; Haplorrhini; Catarrhini; Hominidae; Homo`TITIN_HUMAN^TITIN_HUMAN^Q:73-305,H:15383-15609^33.33%ID^E:1e-21^RecName: Full=Titin;^Eukaryota; Metazoa; Chordata; Craniata; Vertebrata; Euteleostomi; Mammalia; Eutheria; Euarchontoglires; Primates; Haplorrhini; Catarrhini; Hominidae; Homo`TITIN_HUMAN^TITIN_HUMAN^Q:9-350,H:30865-31202^26.87%ID^E:8e-21^RecName: Full=Titin;^Eukaryota; Metazoa; Chordata; Craniata; Vertebrata; Euteleostomi; Mammalia; Eutheria; Euarchontoglires; Primates; Haplorrhini; Catarrhini; Hominidae; Homo`TITIN_HUMAN^TITIN_HUMAN^Q:67-288,H:16096-16307^32.74%ID^E:1e-20^RecName: Full=Titin;^Eukaryota; Metazoa; Chordata; Craniata; Vertebrata; Euteleostomi; Mammalia; Eutheria; Euarchontoglires; Primates; Haplorrhini; Catarrhini; Hominidae; Homo`TITIN_HUMAN^TITIN_HUMAN^Q:5-353,H:19628-19969^26.22%ID^E:1e-20^RecName: Full=Titin;^Eukaryota; Metazoa; Chordata; Craniata; Vertebrata; Euteleostomi; Mammalia; Eutheria; Euarchontoglires; Primates; Haplorrhini; Catarrhini; Hominidae; Homo`TITIN_HUMAN^TITIN_HUMAN^Q:109-290,H:28299-28475^35.45%ID^E:4e-20^RecName: Full=Titin;^Eukaryota; Metazoa; Chordata; Craniata; Vertebrata; Euteleostomi; Mammalia; Eutheria; Euarchontoglires; Primates; Haplorrhini; Catarrhini; Hominidae; Homo`TITIN_HUMAN^TITIN_HUMAN^Q:9-352,H:14124-14463^26.76%ID^E:4e-20^RecName: Full=Titin;^Eukaryota; Metazoa; Chordata; Craniata; Vertebrata; Euteleostomi; Mammalia; Eutheria; Euarchontoglires; Primates; Haplorrhini; Catarrhini; Hominidae; Homo`TITIN_HUMAN^TITIN_HUMAN^Q:9-341,H:22885-23206^28.4%ID^E:7e-20^RecName: Full=Titin;^Eukaryota; Metazoa; Chordata; Craniata; Vertebrata; Euteleostomi; Mammalia; Eutheria; Euarchontoglires; Primates; Haplorrhini; Catarrhini; Hominidae; Homo`TITIN_HUMAN^TITIN_HUMAN^Q:105-285,H:18931-19110^33.7%ID^E:2e-19^RecName: Full=Titin;^Eukaryota; Metazoa; Chordata; Craniata; Vertebrata; Euteleostomi; Mammalia; Eutheria; Euarchontoglires; Primates; Haplorrhini; Catarrhini; Hominidae; Homo`TITIN_HUMAN^TITIN_HUMAN^Q:10-341,H:15936-16259^27.17%ID^E:3e-19^RecName: Full=Titin;^Eukaryota; Metazoa; Chordata; Craniata; Vertebrata; Euteleostomi; Mammalia; Eutheria; Euarchontoglires; Primates; Haplorrhini; Catarrhini; Hominidae; Homo`TITIN_HUMAN^TITIN_HUMAN^Q:9-354,H:16845-17195^27.32%ID^E:5e-19^RecName: Full=Titin;^Eukaryota; Metazoa; Chordata; Craniata; Vertebrata; Euteleostomi; Mammalia; Eutheria; Euarchontoglires; Primates; Haplorrhini; Catarrhini; Hominidae; Homo`TITIN_HUMAN^TITIN_HUMAN^Q:19-350,H:19044-19369^28.57%ID^E:7e-19^RecName: Full=Titin;^Eukaryota; Metazoa; Chordata; Craniata; Vertebrata; Euteleostomi; Mammalia; Eutheria; Euarchontoglires; Primates; Haplorrhini; Catarrhini; Hominidae; Homo`TITIN_HUMAN^TITIN_HUMAN^Q:4-350,H:26911-27251^23.8%ID^E:9e-19^RecName: Full=Titin;^Eukaryota; Metazoa; Chordata; Craniata; Vertebrata; Euteleostomi; Mammalia; Eutheria; Euarchontoglires; Primates; Haplorrhini; Catarrhini; Hominidae; Homo`TITIN_HUMAN^TITIN_HUMAN^Q:2-197,H:31650-31848^32.67%ID^E:7e-18^RecName: Full=Titin;^Eukaryota; Metazoa; Chordata; Craniata; Vertebrata; Euteleostomi; Mammalia; Eutheria; Euarchontoglires; Primates; Haplorrhini; Catarrhini; Hominidae; Homo`TITIN_HUMAN^TITIN_HUMAN^Q:70-304,H:16814-17044^32.38%ID^E:8e-18^RecName: Full=Titin;^Eukaryota; Metazoa; Chordata; Craniata; Vertebrata; Euteleostomi; Mammalia; Eutheria; Euarchontoglires; Primates; Haplorrhini; Catarrhini; Hominidae; Homo`TITIN_HUMAN^TITIN_HUMAN^Q:9-356,H:29479-29820^26.39%ID^E:2e-17^RecName: Full=Titin;^Eukaryota; Metazoa; Chordata; Craniata; Vertebrata; Euteleostomi; Mammalia; Eutheria; Euarchontoglires; Primates; Haplorrhini; Catarrhini; Hominidae; Homo`TITIN_HUMAN^TITIN_HUMAN^Q:5-358,H:17545-17894^25.82%ID^E:3e-17^RecName: Full=Titin;^Eukaryota; Metazoa; Chordata; Craniata; Vertebrata; Euteleostomi; Mammalia; Eutheria; Euarchontoglires; Primates; Haplorrhini; Catarrhini; Hominidae; Homo`TITIN_HUMAN^TITIN_HUMAN^Q:18-350,H:18252-18578^25.95%ID^E:1e-16^RecName: Full=Titin;^Eukaryota; Metazoa; Chordata; Craniata; Vertebrata; Euteleostomi; Mammalia; Eutheria; Euarchontoglires; Primates; Haplorrhini; Catarrhini; Hominidae; Homo`TITIN_HUMAN^TITIN_HUMAN^Q:18-354,H:20729-21054^25.98%ID^E:1e-15^RecName: Full=Titin;^Eukaryota; Metazoa; Chordata; Craniata; Vertebrata; Euteleostomi; Mammalia; Eutheria; Euarchontoglires; Primates; Haplorrhini; Catarrhini; Hominidae; Homo`TITIN_HUMAN^TITIN_HUMAN^Q:5-352,H:16528-16887^26.89%ID^E:1e-14^RecName: Full=Titin;^Eukaryota; Metazoa; Chordata; Craniata; Vertebrata; Euteleostomi; Mammalia; Eutheria; Euarchontoglires; Primates; Haplorrhini; Catarrhini; Hominidae; Homo`TITIN_HUMAN^TITIN_HUMAN^Q:1-341,H:22581-22916^27.84%ID^E:2e-14^RecName: Full=Titin;^Eukaryota; Metazoa; Chordata; Craniata; Vertebrata; Euteleostomi; Mammalia; Eutheria; Euarchontoglires; Primates; Haplorrhini; Catarrhini; Hominidae; Homo`TITIN_HUMAN^TITIN_HUMAN^Q:191-350,H:31639-31798^31.25%ID^E:5e-14^RecName: Full=Titin;^Eukaryota; Metazoa; Chordata; Craniata; Vertebrata; Euteleostomi; Mammalia; Eutheria; Euarchontoglires; Primates; Haplorrhini; Catarrhini; Hominidae; Homo`TITIN_HUMAN^TITIN_HUMAN^Q:18-354,H:20034-20366^25.14%ID^E:4e-13^RecName: Full=Titin;^Eukaryota; Metazoa; Chordata; Craniata; Vertebrata; Euteleostomi; Mammalia; Eutheria; Euarchontoglires; Primates; Haplorrhini; Catarrhini; Hominidae; Homo`TITIN_HUMAN^TITIN_HUMAN^Q:2-354,H:14415-14761^25.49%ID^E:1e-12^RecName: Full=Titin;^Eukaryota; Metazoa; Chordata; Craniata; Vertebrata; Euteleostomi; Mammalia; Eutheria; Euarchontoglires; Primates; Haplorrhini; Catarrhini; Hominidae; Homo`TITIN_HUMAN^TITIN_HUMAN^Q:9-355,H:15513-15880^23.1%ID^E:4e-12^RecName: Full=Titin;^Eukaryota; Metazoa; Chordata; Craniata; Vertebrata; Euteleostomi; Mammalia; Eutheria; Euarchontoglires; Primates; Haplorrhini; Catarrhini; Hominidae; Homo`TITIN_HUMAN^TITIN_HUMAN^Q:19-341,H:30183-30502^25.43%ID^E:7e-12^RecName: Full=Titin;^Eukaryota; Metazoa; Chordata; Craniata; Vertebrata; Euteleostomi; Mammalia; Eutheria; Euarchontoglires; Primates; Haplorrhini; Catarrhini; Hominidae; Homo`TITIN_HUMAN^TITIN_HUMAN^Q:2-355,H:31752-32100^24.87%ID^E:3e-10^RecName: Full=Titin;^Eukaryota; Metazoa; Chordata; Craniata; Vertebrata; Euteleostomi; Mammalia; Eutheria; Euarchontoglires; Primates; Haplorrhini; Catarrhini; Hominidae; Homo`TITIN_HUMAN^TITIN_HUMAN^Q:101-196,H:32048-32142^36.73%ID^E:7e-07^RecName: Full=Titin;^Eukaryota; Metazoa; Chordata; Craniata; Vertebrata; Euteleostomi; Mammalia; Eutheria; Euarchontoglires; Primates; Haplorrhini; Catarrhini; Hominidae; Homo`TITIN_HUMAN^TITIN_HUMAN^Q:153-294,H:32005-32138^29.86%ID^E:4e-06^RecName: Full=Titin;^Eukaryota; Metazoa; Chordata; Craniata; Vertebrata; Euteleostomi; Mammalia; Eutheria; Euarchontoglires; Primates; Haplorrhini; Catarrhini; Hominidae; Homo	PF00041.20^fn3^Fibronectin type III domain^4-85^E:5.4e-09`PF00041.20^fn3^Fibronectin type III domain^105-185^E:7.5e-13`PF00041.20^fn3^Fibronectin type III domain^203-288^E:6.6e-17	.	.	.	.	.	.	GO:0005515^molecular_function^protein binding	.	.
MSTRG.5208	transcript:Ocbimv22025094m	.	.	transcript:Ocbimv22025094m|m.5262	1-918[+]	.	TITIN_HUMAN^TITIN_HUMAN^Q:4-891,H:30759-31050^36.24%ID^E:5e-50^RecName: Full=Titin;^Eukaryota; Metazoa; Chordata; Craniata; Vertebrata; Euteleostomi; Mammalia; Eutheria; Euarchontoglires; Primates; Haplorrhini; Catarrhini; Hominidae; Homo`TITIN_HUMAN^TITIN_HUMAN^Q:4-885,H:31155-31446^36.82%ID^E:5e-50^RecName: Full=Titin;^Eukaryota; Metazoa; Chordata; Craniata; Vertebrata; Euteleostomi; Mammalia; Eutheria; Euarchontoglires; Primates; Haplorrhini; Catarrhini; Hominidae; Homo`TITIN_HUMAN^TITIN_HUMAN^Q:4-906,H:28584-28877^37.75%ID^E:3e-47^RecName: Full=Titin;^Eukaryota; Metazoa; Chordata; Craniata; Vertebrata; Euteleostomi; Mammalia; Eutheria; Euarchontoglires; Primates; Haplorrhini; Catarrhini; Hominidae; Homo`TITIN_HUMAN^TITIN_HUMAN^Q:4-876,H:17839-18127^38.31%ID^E:9e-47^RecName: Full=Titin;^Eukaryota; Metazoa; Chordata; Craniata; Vertebrata; Euteleostomi; Mammalia; Eutheria; Euarchontoglires; Primates; Haplorrhini; Catarrhini; Hominidae; Homo`TITIN_HUMAN^TITIN_HUMAN^Q:4-912,H:15010-15310^37.5%ID^E:5e-46^RecName: Full=Titin;^Eukaryota; Metazoa; Chordata; Craniata; Vertebrata; Euteleostomi; Mammalia; Eutheria; Euarchontoglires; Primates; Haplorrhini; Catarrhini; Hominidae; Homo`TITIN_HUMAN^TITIN_HUMAN^Q:4-906,H:26810-27105^38.16%ID^E:7e-46^RecName: Full=Titin;^Eukaryota; Metazoa; Chordata; Craniata; Vertebrata; Euteleostomi; Mammalia; Eutheria; Euarchontoglires; Primates; Haplorrhini; Catarrhini; Hominidae; Homo`TITIN_HUMAN^TITIN_HUMAN^Q:4-915,H:14809-15108^35.39%ID^E:4e-45^RecName: Full=Titin;^Eukaryota; Metazoa; Chordata; Craniata; Vertebrata; Euteleostomi; Mammalia; Eutheria; Euarchontoglires; Primates; Haplorrhini; Catarrhini; Hominidae; Homo`TITIN_HUMAN^TITIN_HUMAN^Q:10-906,H:14712-15005^35.12%ID^E:8e-45^RecName: Full=Titin;^Eukaryota; Metazoa; Chordata; Craniata; Vertebrata; Euteleostomi; Mammalia; Eutheria; Euarchontoglires; Primates; Haplorrhini; Catarrhini; Hominidae; Homo`TITIN_HUMAN^TITIN_HUMAN^Q:10-876,H:20317-20602^36.61%ID^E:2e-44^RecName: Full=Titin;^Eukaryota; Metazoa; Chordata; Craniata; Vertebrata; Euteleostomi; Mammalia; Eutheria; Euarchontoglires; Primates; Haplorrhini; Catarrhini; Hominidae; Homo`TITIN_HUMAN^TITIN_HUMAN^Q:4-906,H:25729-26026^35.41%ID^E:1e-43^RecName: Full=Titin;^Eukaryota; Metazoa; Chordata; Craniata; Vertebrata; Euteleostomi; Mammalia; Eutheria; Euarchontoglires; Primates; Haplorrhini; Catarrhini; Hominidae; Homo`TITIN_HUMAN^TITIN_HUMAN^Q:1-906,H:18530-18827^34.75%ID^E:5e-43^RecName: Full=Titin;^Eukaryota; Metazoa; Chordata; Craniata; Vertebrata; Euteleostomi; Mammalia; Eutheria; Euarchontoglires; Primates; Haplorrhini; Catarrhini; Hominidae; Homo`TITIN_HUMAN^TITIN_HUMAN^Q:4-906,H:25332-25626^34.1%ID^E:3e-42^RecName: Full=Titin;^Eukaryota; Metazoa; Chordata; Craniata; Vertebrata; Euteleostomi; Mammalia; Eutheria; Euarchontoglires; Primates; Haplorrhini; Catarrhini; Hominidae; Homo`TITIN_HUMAN^TITIN_HUMAN^Q:4-864,H:29668-29950^35.52%ID^E:7e-41^RecName: Full=Titin;^Eukaryota; Metazoa; Chordata; Craniata; Vertebrata; Euteleostomi; Mammalia; Eutheria; Euarchontoglires; Primates; Haplorrhini; Catarrhini; Hominidae; Homo`TITIN_HUMAN^TITIN_HUMAN^Q:4-882,H:14910-15198^34.81%ID^E:8e-41^RecName: Full=Titin;^Eukaryota; Metazoa; Chordata; Craniata; Vertebrata; Euteleostomi; Mammalia; Eutheria; Euarchontoglires; Primates; Haplorrhini; Catarrhini; Hominidae; Homo`TITIN_HUMAN^TITIN_HUMAN^Q:4-864,H:23564-23847^35.52%ID^E:2e-40^RecName: Full=Titin;^Eukaryota; Metazoa; Chordata; Craniata; Vertebrata; Euteleostomi; Mammalia; Eutheria; Euarchontoglires; Primates; Haplorrhini; Catarrhini; Hominidae; Homo`TITIN_HUMAN^TITIN_HUMAN^Q:4-906,H:24250-24544^34.44%ID^E:2e-40^RecName: Full=Titin;^Eukaryota; Metazoa; Chordata; Craniata; Vertebrata; Euteleostomi; Mammalia; Eutheria; Euarchontoglires; Primates; Haplorrhini; Catarrhini; Hominidae; Homo`TITIN_HUMAN^TITIN_HUMAN^Q:4-906,H:23168-23462^34.87%ID^E:7e-40^RecName: Full=Titin;^Eukaryota; Metazoa; Chordata; Craniata; Vertebrata; Euteleostomi; Mammalia; Eutheria; Euarchontoglires; Primates; Haplorrhini; Catarrhini; Hominidae; Homo`TITIN_HUMAN^TITIN_HUMAN^Q:4-915,H:21003-21300^32.13%ID^E:9e-40^RecName: Full=Titin;^Eukaryota; Metazoa; Chordata; Craniata; Vertebrata; Euteleostomi; Mammalia; Eutheria; Euarchontoglires; Primates; Haplorrhini; Catarrhini; Hominidae; Homo`TITIN_HUMAN^TITIN_HUMAN^Q:4-864,H:24646-24929^34.36%ID^E:2e-39^RecName: Full=Titin;^Eukaryota; Metazoa; Chordata; Craniata; Vertebrata; Euteleostomi; Mammalia; Eutheria; Euarchontoglires; Primates; Haplorrhini; Catarrhini; Hominidae; Homo`TITIN_HUMAN^TITIN_HUMAN^Q:4-876,H:22482-22769^36.05%ID^E:4e-39^RecName: Full=Titin;^Eukaryota; Metazoa; Chordata; Craniata; Vertebrata; Euteleostomi; Mammalia; Eutheria; Euarchontoglires; Primates; Haplorrhini; Catarrhini; Hominidae; Homo`TITIN_HUMAN^TITIN_HUMAN^Q:10-915,H:14018-14317^32.34%ID^E:6e-39^RecName: Full=Titin;^Eukaryota; Metazoa; Chordata; Craniata; Vertebrata; Euteleostomi; Mammalia; Eutheria; Euarchontoglires; Primates; Haplorrhini; Catarrhini; Hominidae; Homo`TITIN_HUMAN^TITIN_HUMAN^Q:10-876,H:21401-21686^33.67%ID^E:9e-39^RecName: Full=Titin;^Eukaryota; Metazoa; Chordata; Craniata; Vertebrata; Euteleostomi; Mammalia; Eutheria; Euarchontoglires; Primates; Haplorrhini; Catarrhini; Hominidae; Homo`TITIN_HUMAN^TITIN_HUMAN^Q:1-876,H:22085-22369^33.67%ID^E:2e-38^RecName: Full=Titin;^Eukaryota; Metazoa; Chordata; Craniata; Vertebrata; Euteleostomi; Mammalia; Eutheria; Euarchontoglires; Primates; Haplorrhini; Catarrhini; Hominidae; Homo`TITIN_HUMAN^TITIN_HUMAN^Q:4-906,H:27893-28190^33.11%ID^E:2e-38^RecName: Full=Titin;^Eukaryota; Metazoa; Chordata; Craniata; Vertebrata; Euteleostomi; Mammalia; Eutheria; Euarchontoglires; Primates; Haplorrhini; Catarrhini; Hominidae; Homo`TITIN_HUMAN^TITIN_HUMAN^Q:4-891,H:16425-16724^36.04%ID^E:4e-38^RecName: Full=Titin;^Eukaryota; Metazoa; Chordata; Craniata; Vertebrata; Euteleostomi; Mammalia; Eutheria; Euarchontoglires; Primates; Haplorrhini; Catarrhini; Hominidae; Homo`TITIN_HUMAN^TITIN_HUMAN^Q:10-894,H:19225-19521^35.43%ID^E:5e-38^RecName: Full=Titin;^Eukaryota; Metazoa; Chordata; Craniata; Vertebrata; Euteleostomi; Mammalia; Eutheria; Euarchontoglires; Primates; Haplorrhini; Catarrhini; Hominidae; Homo`TITIN_HUMAN^TITIN_HUMAN^Q:4-918,H:27497-27795^30.65%ID^E:1e-37^RecName: Full=Titin;^Eukaryota; Metazoa; Chordata; Craniata; Vertebrata; Euteleostomi; Mammalia; Eutheria; Euarchontoglires; Primates; Haplorrhini; Catarrhini; Hominidae; Homo`TITIN_HUMAN^TITIN_HUMAN^Q:4-882,H:19919-20206^34.24%ID^E:5e-37^RecName: Full=Titin;^Eukaryota; Metazoa; Chordata; Craniata; Vertebrata; Euteleostomi; Mammalia; Eutheria; Euarchontoglires; Primates; Haplorrhini; Catarrhini; Hominidae; Homo`TITIN_HUMAN^TITIN_HUMAN^Q:175-876,H:18492-18715^35.47%ID^E:3e-36^RecName: Full=Titin;^Eukaryota; Metazoa; Chordata; Craniata; Vertebrata; Euteleostomi; Mammalia; Eutheria; Euarchontoglires; Primates; Haplorrhini; Catarrhini; Hominidae; Homo`TITIN_HUMAN^TITIN_HUMAN^Q:4-903,H:28979-29275^33.22%ID^E:4e-36^RecName: Full=Titin;^Eukaryota; Metazoa; Chordata; Craniata; Vertebrata; Euteleostomi; Mammalia; Eutheria; Euarchontoglires; Primates; Haplorrhini; Catarrhini; Hominidae; Homo`TITIN_HUMAN^TITIN_HUMAN^Q:10-870,H:30069-30353^32.87%ID^E:4e-35^RecName: Full=Titin;^Eukaryota; Metazoa; Chordata; Craniata; Vertebrata; Euteleostomi; Mammalia; Eutheria; Euarchontoglires; Primates; Haplorrhini; Catarrhini; Hominidae; Homo`TITIN_HUMAN^TITIN_HUMAN^Q:163-897,H:17101-17341^35.2%ID^E:7e-35^RecName: Full=Titin;^Eukaryota; Metazoa; Chordata; Craniata; Vertebrata; Euteleostomi; Mammalia; Eutheria; Euarchontoglires; Primates; Haplorrhini; Catarrhini; Hominidae; Homo`TITIN_HUMAN^TITIN_HUMAN^Q:4-882,H:17144-17435^33.44%ID^E:4e-34^RecName: Full=Titin;^Eukaryota; Metazoa; Chordata; Craniata; Vertebrata; Euteleostomi; Mammalia; Eutheria; Euarchontoglires; Primates; Haplorrhini; Catarrhini; Hominidae; Homo`TITIN_HUMAN^TITIN_HUMAN^Q:292-915,H:31149-31355^36.54%ID^E:6e-34^RecName: Full=Titin;^Eukaryota; Metazoa; Chordata; Craniata; Vertebrata; Euteleostomi; Mammalia; Eutheria; Euarchontoglires; Primates; Haplorrhini; Catarrhini; Hominidae; Homo`TITIN_HUMAN^TITIN_HUMAN^Q:301-918,H:30756-30958^37.98%ID^E:1e-33^RecName: Full=Titin;^Eukaryota; Metazoa; Chordata; Craniata; Vertebrata; Euteleostomi; Mammalia; Eutheria; Euarchontoglires; Primates; Haplorrhini; Catarrhini; Hominidae; Homo`TITIN_HUMAN^TITIN_HUMAN^Q:4-801,H:20414-20680^32.61%ID^E:3e-33^RecName: Full=Titin;^Eukaryota; Metazoa; Chordata; Craniata; Vertebrata; Euteleostomi; Mammalia; Eutheria; Euarchontoglires; Primates; Haplorrhini; Catarrhini; Hominidae; Homo`TITIN_HUMAN^TITIN_HUMAN^Q:310-912,H:28584-28781^39.3%ID^E:1e-32^RecName: Full=Titin;^Eukaryota; Metazoa; Chordata; Craniata; Vertebrata; Euteleostomi; Mammalia; Eutheria; Euarchontoglires; Primates; Haplorrhini; Catarrhini; Hominidae; Homo`TITIN_HUMAN^TITIN_HUMAN^Q:10-906,H:26416-26708^31.6%ID^E:1e-32^RecName: Full=Titin;^Eukaryota; Metazoa; Chordata; Craniata; Vertebrata; Euteleostomi; Mammalia; Eutheria; Euarchontoglires; Primates; Haplorrhini; Catarrhini; Hominidae; Homo`TITIN_HUMAN^TITIN_HUMAN^Q:292-876,H:20997-21188^36.92%ID^E:3e-32^RecName: Full=Titin;^Eukaryota; Metazoa; Chordata; Craniata; Vertebrata; Euteleostomi; Mammalia; Eutheria; Euarchontoglires; Primates; Haplorrhini; Catarrhini; Hominidae; Homo`TITIN_HUMAN^TITIN_HUMAN^Q:115-906,H:26058-26316^33.21%ID^E:8e-32^RecName: Full=Titin;^Eukaryota; Metazoa; Chordata; Craniata; Vertebrata; Euteleostomi; Mammalia; Eutheria; Euarchontoglires; Primates; Haplorrhini; Catarrhini; Hominidae; Homo`TITIN_HUMAN^TITIN_HUMAN^Q:4-888,H:26126-26424^31.31%ID^E:1e-31^RecName: Full=Titin;^Eukaryota; Metazoa; Chordata; Craniata; Vertebrata; Euteleostomi; Mammalia; Eutheria; Euarchontoglires; Primates; Haplorrhini; Catarrhini; Hominidae; Homo`TITIN_HUMAN^TITIN_HUMAN^Q:25-915,H:27701-27990^32.04%ID^E:1e-31^RecName: Full=Titin;^Eukaryota; Metazoa; Chordata; Craniata; Vertebrata; Euteleostomi; Mammalia; Eutheria; Euarchontoglires; Primates; Haplorrhini; Catarrhini; Hominidae; Homo`TITIN_HUMAN^TITIN_HUMAN^Q:4-915,H:23365-23661^34.31%ID^E:1e-31^RecName: Full=Titin;^Eukaryota; Metazoa; Chordata; Craniata; Vertebrata; Euteleostomi; Mammalia; Eutheria; Euarchontoglires; Primates; Haplorrhini; Catarrhini; Hominidae; Homo`TITIN_HUMAN^TITIN_HUMAN^Q:22-867,H:27802-28075^32.98%ID^E:1e-31^RecName: Full=Titin;^Eukaryota; Metazoa; Chordata; Craniata; Vertebrata; Euteleostomi; Mammalia; Eutheria; Euarchontoglires; Primates; Haplorrhini; Catarrhini; Hominidae; Homo`TITIN_HUMAN^TITIN_HUMAN^Q:232-912,H:20293-20512^34.8%ID^E:3e-31^RecName: Full=Titin;^Eukaryota; Metazoa; Chordata; Craniata; Vertebrata; Euteleostomi; Mammalia; Eutheria; Euarchontoglires; Primates; Haplorrhini; Catarrhini; Hominidae; Homo`TITIN_HUMAN^TITIN_HUMAN^Q:169-912,H:23127-23365^31.05%ID^E:1e-30^RecName: Full=Titin;^Eukaryota; Metazoa; Chordata; Craniata; Vertebrata; Euteleostomi; Mammalia; Eutheria; Euarchontoglires; Primates; Haplorrhini; Catarrhini; Hominidae; Homo`TITIN_HUMAN^TITIN_HUMAN^Q:292-918,H:17833-18038^38.57%ID^E:2e-30^RecName: Full=Titin;^Eukaryota; Metazoa; Chordata; Craniata; Vertebrata; Euteleostomi; Mammalia; Eutheria; Euarchontoglires; Primates; Haplorrhini; Catarrhini; Hominidae; Homo`TITIN_HUMAN^TITIN_HUMAN^Q:301-912,H:26807-27007^37.86%ID^E:2e-30^RecName: Full=Titin;^Eukaryota; Metazoa; Chordata; Craniata; Vertebrata; Euteleostomi; Mammalia; Eutheria; Euarchontoglires; Primates; Haplorrhini; Catarrhini; Hominidae; Homo`TITIN_HUMAN^TITIN_HUMAN^Q:292-876,H:23955-24141^39.8%ID^E:3e-30^RecName: Full=Titin;^Eukaryota; Metazoa; Chordata; Craniata; Vertebrata; Euteleostomi; Mammalia; Eutheria; Euarchontoglires; Primates; Haplorrhini; Catarrhini; Hominidae; Homo`TITIN_HUMAN^TITIN_HUMAN^Q:88-906,H:19547-19821^32.29%ID^E:6e-30^RecName: Full=Titin;^Eukaryota; Metazoa; Chordata; Craniata; Vertebrata; Euteleostomi; Mammalia; Eutheria; Euarchontoglires; Primates; Haplorrhini; Catarrhini; Hominidae; Homo`TITIN_HUMAN^TITIN_HUMAN^Q:304-870,H:31648-31835^40.74%ID^E:7e-30^RecName: Full=Titin;^Eukaryota; Metazoa; Chordata; Craniata; Vertebrata; Euteleostomi; Mammalia; Eutheria; Euarchontoglires; Primates; Haplorrhini; Catarrhini; Hominidae; Homo`TITIN_HUMAN^TITIN_HUMAN^Q:169-912,H:19878-20116^34.14%ID^E:8e-30^RecName: Full=Titin;^Eukaryota; Metazoa; Chordata; Craniata; Vertebrata; Euteleostomi; Mammalia; Eutheria; Euarchontoglires; Primates; Haplorrhini; Catarrhini; Hominidae; Homo`TITIN_HUMAN^TITIN_HUMAN^Q:4-648,H:18630-18840^35.65%ID^E:9e-30^RecName: Full=Titin;^Eukaryota; Metazoa; Chordata; Craniata; Vertebrata; Euteleostomi; Mammalia; Eutheria; Euarchontoglires; Primates; Haplorrhini; Catarrhini; Hominidae; Homo`TITIN_HUMAN^TITIN_HUMAN^Q:169-885,H:21751-21978^34.31%ID^E:1e-29^RecName: Full=Titin;^Eukaryota; Metazoa; Chordata; Craniata; Vertebrata; Euteleostomi; Mammalia; Eutheria; Euarchontoglires; Primates; Haplorrhini; Catarrhini; Hominidae; Homo`TITIN_HUMAN^TITIN_HUMAN^Q:292-876,H:24640-24831^35.2%ID^E:2e-29^RecName: Full=Titin;^Eukaryota; Metazoa; Chordata; Craniata; Vertebrata; Euteleostomi; Mammalia; Eutheria; Euarchontoglires; Primates; Haplorrhini; Catarrhini; Hominidae; Homo`TITIN_HUMAN^TITIN_HUMAN^Q:1-621,H:14117-14321^37.02%ID^E:2e-29^RecName: Full=Titin;^Eukaryota; Metazoa; Chordata; Craniata; Vertebrata; Euteleostomi; Mammalia; Eutheria; Euarchontoglires; Primates; Haplorrhini; Catarrhini; Hominidae; Homo`TITIN_HUMAN^TITIN_HUMAN^Q:292-876,H:22476-22667^34.87%ID^E:3e-29^RecName: Full=Titin;^Eukaryota; Metazoa; Chordata; Craniata; Vertebrata; Euteleostomi; Mammalia; Eutheria; Euarchontoglires; Primates; Haplorrhini; Catarrhini; Hominidae; Homo`TITIN_HUMAN^TITIN_HUMAN^Q:4-915,H:24447-24743^34.06%ID^E:6e-29^RecName: Full=Titin;^Eukaryota; Metazoa; Chordata; Craniata; Vertebrata; Euteleostomi; Mammalia; Eutheria; Euarchontoglires; Primates; Haplorrhini; Catarrhini; Hominidae; Homo`TITIN_HUMAN^TITIN_HUMAN^Q:301-912,H:29665-29865^35.78%ID^E:1e-28^RecName: Full=Titin;^Eukaryota; Metazoa; Chordata; Craniata; Vertebrata; Euteleostomi; Mammalia; Eutheria; Euarchontoglires; Primates; Haplorrhini; Catarrhini; Hominidae; Homo`TITIN_HUMAN^TITIN_HUMAN^Q:4-915,H:25529-25826^30.74%ID^E:2e-28^RecName: Full=Titin;^Eukaryota; Metazoa; Chordata; Craniata; Vertebrata; Euteleostomi; Mammalia; Eutheria; Euarchontoglires; Primates; Haplorrhini; Catarrhini; Hominidae; Homo`TITIN_HUMAN^TITIN_HUMAN^Q:292-912,H:30062-30265^35.41%ID^E:2e-28^RecName: Full=Titin;^Eukaryota; Metazoa; Chordata; Craniata; Vertebrata; Euteleostomi; Mammalia; Eutheria; Euarchontoglires; Primates; Haplorrhini; Catarrhini; Hominidae; Homo`TITIN_HUMAN^TITIN_HUMAN^Q:25-681,H:22885-23108^34.2%ID^E:3e-28^RecName: Full=Titin;^Eukaryota; Metazoa; Chordata; Craniata; Vertebrata; Euteleostomi; Mammalia; Eutheria; Euarchontoglires; Primates; Haplorrhini; Catarrhini; Hominidae; Homo`TITIN_HUMAN^TITIN_HUMAN^Q:175-876,H:17504-17729^31.49%ID^E:5e-28^RecName: Full=Titin;^Eukaryota; Metazoa; Chordata; Craniata; Vertebrata; Euteleostomi; Mammalia; Eutheria; Euarchontoglires; Primates; Haplorrhini; Catarrhini; Hominidae; Homo`TITIN_HUMAN^TITIN_HUMAN^Q:1-678,H:27991-28211^33.04%ID^E:5e-28^RecName: Full=Titin;^Eukaryota; Metazoa; Chordata; Craniata; Vertebrata; Euteleostomi; Mammalia; Eutheria; Euarchontoglires; Primates; Haplorrhini; Catarrhini; Hominidae; Homo`TITIN_HUMAN^TITIN_HUMAN^Q:25-618,H:30865-31061^32.32%ID^E:5e-28^RecName: Full=Titin;^Eukaryota; Metazoa; Chordata; Craniata; Vertebrata; Euteleostomi; Mammalia; Eutheria; Euarchontoglires; Primates; Haplorrhini; Catarrhini; Hominidae; Homo`TITIN_HUMAN^TITIN_HUMAN^Q:112-864,H:28908-29161^31.92%ID^E:1e-27^RecName: Full=Titin;^Eukaryota; Metazoa; Chordata; Craniata; Vertebrata; Euteleostomi; Mammalia; Eutheria; Euarchontoglires; Primates; Haplorrhini; Catarrhini; Hominidae; Homo`TITIN_HUMAN^TITIN_HUMAN^Q:37-903,H:15739-16023^29.97%ID^E:1e-27^RecName: Full=Titin;^Eukaryota; Metazoa; Chordata; Craniata; Vertebrata; Euteleostomi; Mammalia; Eutheria; Euarchontoglires; Primates; Haplorrhini; Catarrhini; Hominidae; Homo`TITIN_HUMAN^TITIN_HUMAN^Q:292-876,H:14409-14599^39.49%ID^E:2e-27^RecName: Full=Titin;^Eukaryota; Metazoa; Chordata; Craniata; Vertebrata; Euteleostomi; Mammalia; Eutheria; Euarchontoglires; Primates; Haplorrhini; Catarrhini; Hominidae; Homo`TITIN_HUMAN^TITIN_HUMAN^Q:1-771,H:29078-29322^34.94%ID^E:2e-27^RecName: Full=Titin;^Eukaryota; Metazoa; Chordata; Craniata; Vertebrata; Euteleostomi; Mammalia; Eutheria; Euarchontoglires; Primates; Haplorrhini; Catarrhini; Hominidae; Homo`TITIN_HUMAN^TITIN_HUMAN^Q:4-915,H:26611-26907^31.27%ID^E:3e-27^RecName: Full=Titin;^Eukaryota; Metazoa; Chordata; Craniata; Vertebrata; Euteleostomi; Mammalia; Eutheria; Euarchontoglires; Primates; Haplorrhini; Catarrhini; Hominidae; Homo`TITIN_HUMAN^TITIN_HUMAN^Q:31-864,H:27605-27894^27.8%ID^E:3e-27^RecName: Full=Titin;^Eukaryota; Metazoa; Chordata; Craniata; Vertebrata; Euteleostomi; Mammalia; Eutheria; Euarchontoglires; Primates; Haplorrhini; Catarrhini; Hominidae; Homo`TITIN_HUMAN^TITIN_HUMAN^Q:145-912,H:24190-24447^28.46%ID^E:4e-27^RecName: Full=Titin;^Eukaryota; Metazoa; Chordata; Craniata; Vertebrata; Euteleostomi; Mammalia; Eutheria; Euarchontoglires; Primates; Haplorrhini; Catarrhini; Hominidae; Homo`TITIN_HUMAN^TITIN_HUMAN^Q:292-906,H:22873-23069^34.63%ID^E:6e-27^RecName: Full=Titin;^Eukaryota; Metazoa; Chordata; Craniata; Vertebrata; Euteleostomi; Mammalia; Eutheria; Euarchontoglires; Primates; Haplorrhini; Catarrhini; Hominidae; Homo`TITIN_HUMAN^TITIN_HUMAN^Q:25-750,H:15117-15356^32.54%ID^E:7e-27^RecName: Full=Titin;^Eukaryota; Metazoa; Chordata; Craniata; Vertebrata; Euteleostomi; Mammalia; Eutheria; Euarchontoglires; Primates; Haplorrhini; Catarrhini; Hominidae; Homo`TITIN_HUMAN^TITIN_HUMAN^Q:10-690,H:29377-29591^33.19%ID^E:7e-27^RecName: Full=Titin;^Eukaryota; Metazoa; Chordata; Craniata; Vertebrata; Euteleostomi; Mammalia; Eutheria; Euarchontoglires; Primates; Haplorrhini; Catarrhini; Hominidae; Homo`TITIN_HUMAN^TITIN_HUMAN^Q:25-621,H:25049-25240^37.19%ID^E:8e-27^RecName: Full=Titin;^Eukaryota; Metazoa; Chordata; Craniata; Vertebrata; Euteleostomi; Mammalia; Eutheria; Euarchontoglires; Primates; Haplorrhini; Catarrhini; Hominidae; Homo`TITIN_HUMAN^TITIN_HUMAN^Q:4-618,H:25828-26032^34.93%ID^E:8e-27^RecName: Full=Titin;^Eukaryota; Metazoa; Chordata; Craniata; Vertebrata; Euteleostomi; Mammalia; Eutheria; Euarchontoglires; Primates; Haplorrhini; Catarrhini; Hominidae; Homo`TITIN_HUMAN^TITIN_HUMAN^Q:4-618,H:23961-24157^34.63%ID^E:1e-26^RecName: Full=Titin;^Eukaryota; Metazoa; Chordata; Craniata; Vertebrata; Euteleostomi; Mammalia; Eutheria; Euarchontoglires; Primates; Haplorrhini; Catarrhini; Hominidae; Homo`TITIN_HUMAN^TITIN_HUMAN^Q:169-912,H:25288-25529^29.48%ID^E:1e-26^RecName: Full=Titin;^Eukaryota; Metazoa; Chordata; Craniata; Vertebrata; Euteleostomi; Mammalia; Eutheria; Euarchontoglires; Primates; Haplorrhini; Catarrhini; Hominidae; Homo`TITIN_HUMAN^TITIN_HUMAN^Q:25-621,H:16845-17046^37.98%ID^E:3e-26^RecName: Full=Titin;^Eukaryota; Metazoa; Chordata; Craniata; Vertebrata; Euteleostomi; Mammalia; Eutheria; Euarchontoglires; Primates; Haplorrhini; Catarrhini; Hominidae; Homo`TITIN_HUMAN^TITIN_HUMAN^Q:1-771,H:23663-23907^32.17%ID^E:3e-26^RecName: Full=Titin;^Eukaryota; Metazoa; Chordata; Craniata; Vertebrata; Euteleostomi; Mammalia; Eutheria; Euarchontoglires; Primates; Haplorrhini; Catarrhini; Hominidae; Homo`TITIN_HUMAN^TITIN_HUMAN^Q:4-888,H:30960-31244^29%ID^E:3e-26^RecName: Full=Titin;^Eukaryota; Metazoa; Chordata; Craniata; Vertebrata; Euteleostomi; Mammalia; Eutheria; Euarchontoglires; Primates; Haplorrhini; Catarrhini; Hominidae; Homo`TITIN_HUMAN^TITIN_HUMAN^Q:25-915,H:16945-17241^31.95%ID^E:3e-26^RecName: Full=Titin;^Eukaryota; Metazoa; Chordata; Craniata; Vertebrata; Euteleostomi; Mammalia; Eutheria; Euarchontoglires; Primates; Haplorrhini; Catarrhini; Hominidae; Homo`TITIN_HUMAN^TITIN_HUMAN^Q:169-891,H:16798-17034^32.52%ID^E:4e-26^RecName: Full=Titin;^Eukaryota; Metazoa; Chordata; Craniata; Vertebrata; Euteleostomi; Mammalia; Eutheria; Euarchontoglires; Primates; Haplorrhini; Catarrhini; Hominidae; Homo`TITIN_HUMAN^TITIN_HUMAN^Q:10-765,H:24747-24987^30.83%ID^E:7e-26^RecName: Full=Titin;^Eukaryota; Metazoa; Chordata; Craniata; Vertebrata; Euteleostomi; Mammalia; Eutheria; Euarchontoglires; Primates; Haplorrhini; Catarrhini; Hominidae; Homo`TITIN_HUMAN^TITIN_HUMAN^Q:178-912,H:29338-29568^29.8%ID^E:8e-26^RecName: Full=Titin;^Eukaryota; Metazoa; Chordata; Craniata; Vertebrata; Euteleostomi; Mammalia; Eutheria; Euarchontoglires; Primates; Haplorrhini; Catarrhini; Hominidae; Homo`TITIN_HUMAN^TITIN_HUMAN^Q:4-906,H:16635-16933^29.81%ID^E:1e-25^RecName: Full=Titin;^Eukaryota; Metazoa; Chordata; Craniata; Vertebrata; Euteleostomi; Mammalia; Eutheria; Euarchontoglires; Primates; Haplorrhini; Catarrhini; Hominidae; Homo`TITIN_HUMAN^TITIN_HUMAN^Q:10-579,H:21796-21978^36.84%ID^E:1e-25^RecName: Full=Titin;^Eukaryota; Metazoa; Chordata; Craniata; Vertebrata; Euteleostomi; Mammalia; Eutheria; Euarchontoglires; Primates; Haplorrhini; Catarrhini; Hominidae; Homo`TITIN_HUMAN^TITIN_HUMAN^Q:25-618,H:27211-27401^38.38%ID^E:1e-25^RecName: Full=Titin;^Eukaryota; Metazoa; Chordata; Craniata; Vertebrata; Euteleostomi; Mammalia; Eutheria; Euarchontoglires; Primates; Haplorrhini; Catarrhini; Hominidae; Homo`TITIN_HUMAN^TITIN_HUMAN^Q:4-567,H:31650-31836^37.57%ID^E:1e-25^RecName: Full=Titin;^Eukaryota; Metazoa; Chordata; Craniata; Vertebrata; Euteleostomi; Mammalia; Eutheria; Euarchontoglires; Primates; Haplorrhini; Catarrhini; Hominidae; Homo`TITIN_HUMAN^TITIN_HUMAN^Q:319-906,H:21402-21594^32.14%ID^E:2e-25^RecName: Full=Titin;^Eukaryota; Metazoa; Chordata; Craniata; Vertebrata; Euteleostomi; Mammalia; Eutheria; Euarchontoglires; Primates; Haplorrhini; Catarrhini; Hominidae; Homo`TITIN_HUMAN^TITIN_HUMAN^Q:31-909,H:31265-31551^29.67%ID^E:4e-25^RecName: Full=Titin;^Eukaryota; Metazoa; Chordata; Craniata; Vertebrata; Euteleostomi; Mammalia; Eutheria; Euarchontoglires; Primates; Haplorrhini; Catarrhini; Hominidae; Homo`TITIN_HUMAN^TITIN_HUMAN^Q:4-723,H:20714-20943^32.23%ID^E:5e-25^RecName: Full=Titin;^Eukaryota; Metazoa; Chordata; Craniata; Vertebrata; Euteleostomi; Mammalia; Eutheria; Euarchontoglires; Primates; Haplorrhini; Catarrhini; Hominidae; Homo`TITIN_HUMAN^TITIN_HUMAN^Q:178-882,H:27167-27387^32.07%ID^E:5e-25^RecName: Full=Titin;^Eukaryota; Metazoa; Chordata; Craniata; Vertebrata; Euteleostomi; Mammalia; Eutheria; Euarchontoglires; Primates; Haplorrhini; Catarrhini; Hominidae; Homo`TITIN_HUMAN^TITIN_HUMAN^Q:25-678,H:28299-28503^32.27%ID^E:9e-25^RecName: Full=Titin;^Eukaryota; Metazoa; Chordata; Craniata; Vertebrata; Euteleostomi; Mammalia; Eutheria; Euarchontoglires; Primates; Haplorrhini; Catarrhini; Hominidae; Homo`TITIN_HUMAN^TITIN_HUMAN^Q:4-885,H:28093-28380^29.35%ID^E:2e-24^RecName: Full=Titin;^Eukaryota; Metazoa; Chordata; Craniata; Vertebrata; Euteleostomi; Mammalia; Eutheria; Euarchontoglires; Primates; Haplorrhini; Catarrhini; Hominidae; Homo`TITIN_HUMAN^TITIN_HUMAN^Q:10-621,H:30466-30679^31.36%ID^E:2e-24^RecName: Full=Titin;^Eukaryota; Metazoa; Chordata; Craniata; Vertebrata; Euteleostomi; Mammalia; Eutheria; Euarchontoglires; Primates; Haplorrhini; Catarrhini; Hominidae; Homo`TITIN_HUMAN^TITIN_HUMAN^Q:4-915,H:18333-18628^31.01%ID^E:3e-24^RecName: Full=Titin;^Eukaryota; Metazoa; Chordata; Craniata; Vertebrata; Euteleostomi; Mammalia; Eutheria; Euarchontoglires; Primates; Haplorrhini; Catarrhini; Hominidae; Homo`TITIN_HUMAN^TITIN_HUMAN^Q:31-918,H:15937-16220^28.71%ID^E:3e-24^RecName: Full=Titin;^Eukaryota; Metazoa; Chordata; Craniata; Vertebrata; Euteleostomi; Mammalia; Eutheria; Euarchontoglires; Primates; Haplorrhini; Catarrhini; Hominidae; Homo`TITIN_HUMAN^TITIN_HUMAN^Q:301-864,H:26412-26595^33.51%ID^E:3e-24^RecName: Full=Titin;^Eukaryota; Metazoa; Chordata; Craniata; Vertebrata; Euteleostomi; Mammalia; Eutheria; Euarchontoglires; Primates; Haplorrhini; Catarrhini; Hominidae; Homo`TITIN_HUMAN^TITIN_HUMAN^Q:145-885,H:30407-30650^28.06%ID^E:5e-24^RecName: Full=Titin;^Eukaryota; Metazoa; Chordata; Craniata; Vertebrata; Euteleostomi; Mammalia; Eutheria; Euarchontoglires; Primates; Haplorrhini; Catarrhini; Hominidae; Homo`TITIN_HUMAN^TITIN_HUMAN^Q:319-876,H:16126-16307^34.95%ID^E:8e-24^RecName: Full=Titin;^Eukaryota; Metazoa; Chordata; Craniata; Vertebrata; Euteleostomi; Mammalia; Eutheria; Euarchontoglires; Primates; Haplorrhini; Catarrhini; Hominidae; Homo`TITIN_HUMAN^TITIN_HUMAN^Q:10-618,H:19627-19827^35.27%ID^E:8e-24^RecName: Full=Titin;^Eukaryota; Metazoa; Chordata; Craniata; Vertebrata; Euteleostomi; Mammalia; Eutheria; Euarchontoglires; Primates; Haplorrhini; Catarrhini; Hominidae; Homo`TITIN_HUMAN^TITIN_HUMAN^Q:292-915,H:19218-19421^33.33%ID^E:1e-23^RecName: Full=Titin;^Eukaryota; Metazoa; Chordata; Craniata; Vertebrata; Euteleostomi; Mammalia; Eutheria; Euarchontoglires; Primates; Haplorrhini; Catarrhini; Hominidae; Homo`TITIN_HUMAN^TITIN_HUMAN^Q:292-882,H:20708-20895^35.03%ID^E:1e-23^RecName: Full=Titin;^Eukaryota; Metazoa; Chordata; Craniata; Vertebrata; Euteleostomi; Mammalia; Eutheria; Euarchontoglires; Primates; Haplorrhini; Catarrhini; Hominidae; Homo`TITIN_HUMAN^TITIN_HUMAN^Q:25-888,H:17650-17928^30.9%ID^E:3e-23^RecName: Full=Titin;^Eukaryota; Metazoa; Chordata; Craniata; Vertebrata; Euteleostomi; Mammalia; Eutheria; Euarchontoglires; Primates; Haplorrhini; Catarrhini; Hominidae; Homo`TITIN_HUMAN^TITIN_HUMAN^Q:25-570,H:18243-18420^35.29%ID^E:5e-23^RecName: Full=Titin;^Eukaryota; Metazoa; Chordata; Craniata; Vertebrata; Euteleostomi; Mammalia; Eutheria; Euarchontoglires; Primates; Haplorrhini; Catarrhini; Hominidae; Homo`TITIN_HUMAN^TITIN_HUMAN^Q:4-915,H:18040-18334^29.68%ID^E:8e-23^RecName: Full=Titin;^Eukaryota; Metazoa; Chordata; Craniata; Vertebrata; Euteleostomi; Mammalia; Eutheria; Euarchontoglires; Primates; Haplorrhini; Catarrhini; Hominidae; Homo`TITIN_HUMAN^TITIN_HUMAN^Q:319-915,H:15409-15605^33.17%ID^E:3e-22^RecName: Full=Titin;^Eukaryota; Metazoa; Chordata; Craniata; Vertebrata; Euteleostomi; Mammalia; Eutheria; Euarchontoglires; Primates; Haplorrhini; Catarrhini; Hominidae; Homo`TITIN_HUMAN^TITIN_HUMAN^Q:169-879,H:28251-28474^30.38%ID^E:5e-22^RecName: Full=Titin;^Eukaryota; Metazoa; Chordata; Craniata; Vertebrata; Euteleostomi; Mammalia; Eutheria; Euarchontoglires; Primates; Haplorrhini; Catarrhini; Hominidae; Homo`TITIN_HUMAN^TITIN_HUMAN^Q:61-570,H:16142-16307^33.72%ID^E:8e-22^RecName: Full=Titin;^Eukaryota; Metazoa; Chordata; Craniata; Vertebrata; Euteleostomi; Mammalia; Eutheria; Euarchontoglires; Primates; Haplorrhini; Catarrhini; Hominidae; Homo`TITIN_HUMAN^TITIN_HUMAN^Q:4-651,H:26513-26709^30.09%ID^E:9e-22^RecName: Full=Titin;^Eukaryota; Metazoa; Chordata; Craniata; Vertebrata; Euteleostomi; Mammalia; Eutheria; Euarchontoglires; Primates; Haplorrhini; Catarrhini; Hominidae; Homo`TITIN_HUMAN^TITIN_HUMAN^Q:292-888,H:18923-19117^33%ID^E:1e-21^RecName: Full=Titin;^Eukaryota; Metazoa; Chordata; Craniata; Vertebrata; Euteleostomi; Mammalia; Eutheria; Euarchontoglires; Primates; Haplorrhini; Catarrhini; Hominidae; Homo`TITIN_HUMAN^TITIN_HUMAN^Q:10-900,H:27303-27590^26.49%ID^E:1e-21^RecName: Full=Titin;^Eukaryota; Metazoa; Chordata; Craniata; Vertebrata; Euteleostomi; Mammalia; Eutheria; Euarchontoglires; Primates; Haplorrhini; Catarrhini; Hominidae; Homo`TITIN_HUMAN^TITIN_HUMAN^Q:4-570,H:14415-14599^37.63%ID^E:1e-21^RecName: Full=Titin;^Eukaryota; Metazoa; Chordata; Craniata; Vertebrata; Euteleostomi; Mammalia; Eutheria; Euarchontoglires; Primates; Haplorrhini; Catarrhini; Hominidae; Homo`TITIN_HUMAN^TITIN_HUMAN^Q:10-570,H:17544-17729^30.85%ID^E:4e-21^RecName: Full=Titin;^Eukaryota; Metazoa; Chordata; Craniata; Vertebrata; Euteleostomi; Mammalia; Eutheria; Euarchontoglires; Primates; Haplorrhini; Catarrhini; Hominidae; Homo`TITIN_HUMAN^TITIN_HUMAN^Q:4-903,H:30272-30558^29.18%ID^E:4e-21^RecName: Full=Titin;^Eukaryota; Metazoa; Chordata; Craniata; Vertebrata; Euteleostomi; Mammalia; Eutheria; Euarchontoglires; Primates; Haplorrhini; Catarrhini; Hominidae; Homo`TITIN_HUMAN^TITIN_HUMAN^Q:25-918,H:15513-15828^30.79%ID^E:5e-21^RecName: Full=Titin;^Eukaryota; Metazoa; Chordata; Craniata; Vertebrata; Euteleostomi; Mammalia; Eutheria; Euarchontoglires; Primates; Haplorrhini; Catarrhini; Hominidae; Homo`TITIN_HUMAN^TITIN_HUMAN^Q:10-582,H:18930-19117^30.89%ID^E:1e-20^RecName: Full=Titin;^Eukaryota; Metazoa; Chordata; Craniata; Vertebrata; Euteleostomi; Mammalia; Eutheria; Euarchontoglires; Primates; Haplorrhini; Catarrhini; Hominidae; Homo`TITIN_HUMAN^TITIN_HUMAN^Q:13-915,H:22978-23265^29.81%ID^E:2e-20^RecName: Full=Titin;^Eukaryota; Metazoa; Chordata; Craniata; Vertebrata; Euteleostomi; Mammalia; Eutheria; Euarchontoglires; Primates; Haplorrhini; Catarrhini; Hominidae; Homo`TITIN_HUMAN^TITIN_HUMAN^Q:1-687,H:30166-30389^29.91%ID^E:4e-20^RecName: Full=Titin;^Eukaryota; Metazoa; Chordata; Craniata; Vertebrata; Euteleostomi; Mammalia; Eutheria; Euarchontoglires; Primates; Haplorrhini; Catarrhini; Hominidae; Homo`TITIN_HUMAN^TITIN_HUMAN^Q:28-915,H:17355-17641^28.2%ID^E:4e-20^RecName: Full=Titin;^Eukaryota; Metazoa; Chordata; Craniata; Vertebrata; Euteleostomi; Mammalia; Eutheria; Euarchontoglires; Primates; Haplorrhini; Catarrhini; Hominidae; Homo`TITIN_HUMAN^TITIN_HUMAN^Q:10-678,H:15408-15619^30.36%ID^E:1e-19^RecName: Full=Titin;^Eukaryota; Metazoa; Chordata; Craniata; Vertebrata; Euteleostomi; Mammalia; Eutheria; Euarchontoglires; Primates; Haplorrhini; Catarrhini; Hominidae; Homo`TITIN_HUMAN^TITIN_HUMAN^Q:4-915,H:19420-19723^26.15%ID^E:2e-19^RecName: Full=Titin;^Eukaryota; Metazoa; Chordata; Craniata; Vertebrata; Euteleostomi; Mammalia; Eutheria; Euarchontoglires; Primates; Haplorrhini; Catarrhini; Hominidae; Homo`TITIN_HUMAN^TITIN_HUMAN^Q:4-915,H:25139-25429^26.69%ID^E:6e-19^RecName: Full=Titin;^Eukaryota; Metazoa; Chordata; Craniata; Vertebrata; Euteleostomi; Mammalia; Eutheria; Euarchontoglires; Primates; Haplorrhini; Catarrhini; Hominidae; Homo`TITIN_HUMAN^TITIN_HUMAN^Q:22-690,H:19328-19550^28.63%ID^E:6e-19^RecName: Full=Titin;^Eukaryota; Metazoa; Chordata; Craniata; Vertebrata; Euteleostomi; Mammalia; Eutheria; Euarchontoglires; Primates; Haplorrhini; Catarrhini; Hominidae; Homo`TITIN_HUMAN^TITIN_HUMAN^Q:4-888,H:14219-14503^27.88%ID^E:7e-19^RecName: Full=Titin;^Eukaryota; Metazoa; Chordata; Craniata; Vertebrata; Euteleostomi; Mammalia; Eutheria; Euarchontoglires; Primates; Haplorrhini; Catarrhini; Hominidae; Homo`TITIN_HUMAN^TITIN_HUMAN^Q:10-915,H:21893-22183^30.53%ID^E:7e-19^RecName: Full=Titin;^Eukaryota; Metazoa; Chordata; Craniata; Vertebrata; Euteleostomi; Mammalia; Eutheria; Euarchontoglires; Primates; Haplorrhini; Catarrhini; Hominidae; Homo`TITIN_HUMAN^TITIN_HUMAN^Q:4-885,H:21600-21882^29.57%ID^E:1e-18^RecName: Full=Titin;^Eukaryota; Metazoa; Chordata; Craniata; Vertebrata; Euteleostomi; Mammalia; Eutheria; Euarchontoglires; Primates; Haplorrhini; Catarrhini; Hominidae; Homo`TITIN_HUMAN^TITIN_HUMAN^Q:1-912,H:27010-27302^27.36%ID^E:3e-18^RecName: Full=Titin;^Eukaryota; Metazoa; Chordata; Craniata; Vertebrata; Euteleostomi; Mammalia; Eutheria; Euarchontoglires; Primates; Haplorrhini; Catarrhini; Hominidae; Homo`TITIN_HUMAN^TITIN_HUMAN^Q:4-915,H:18731-19025^26.45%ID^E:1e-17^RecName: Full=Titin;^Eukaryota; Metazoa; Chordata; Craniata; Vertebrata; Euteleostomi; Mammalia; Eutheria; Euarchontoglires; Primates; Haplorrhini; Catarrhini; Hominidae; Homo`TITIN_HUMAN^TITIN_HUMAN^Q:10-879,H:28391-28670^27.78%ID^E:1e-17^RecName: Full=Titin;^Eukaryota; Metazoa; Chordata; Craniata; Vertebrata; Euteleostomi; Mammalia; Eutheria; Euarchontoglires; Primates; Haplorrhini; Catarrhini; Hominidae; Homo`TITIN_HUMAN^TITIN_HUMAN^Q:4-600,H:15830-16024^28.1%ID^E:2e-17^RecName: Full=Titin;^Eukaryota; Metazoa; Chordata; Craniata; Vertebrata; Euteleostomi; Mammalia; Eutheria; Euarchontoglires; Primates; Haplorrhini; Catarrhini; Hominidae; Homo`TITIN_HUMAN^TITIN_HUMAN^Q:13-900,H:16218-16519^28.8%ID^E:5e-17^RecName: Full=Titin;^Eukaryota; Metazoa; Chordata; Craniata; Vertebrata; Euteleostomi; Mammalia; Eutheria; Euarchontoglires; Primates; Haplorrhini; Catarrhini; Hominidae; Homo`TITIN_HUMAN^TITIN_HUMAN^Q:25-885,H:19034-19311^27.65%ID^E:5e-14^RecName: Full=Titin;^Eukaryota; Metazoa; Chordata; Craniata; Vertebrata; Euteleostomi; Mammalia; Eutheria; Euarchontoglires; Primates; Haplorrhini; Catarrhini; Hominidae; Homo`TITIN_HUMAN^TITIN_HUMAN^Q:31-912,H:24855-25139^25.48%ID^E:9e-14^RecName: Full=Titin;^Eukaryota; Metazoa; Chordata; Craniata; Vertebrata; Euteleostomi; Mammalia; Eutheria; Euarchontoglires; Primates; Haplorrhini; Catarrhini; Hominidae; Homo	TITIN_HUMAN^TITIN_HUMAN^Q:2-297,H:30759-31050^36.24%ID^E:4e-50^RecName: Full=Titin;^Eukaryota; Metazoa; Chordata; Craniata; Vertebrata; Euteleostomi; Mammalia; Eutheria; Euarchontoglires; Primates; Haplorrhini; Catarrhini; Hominidae; Homo`TITIN_HUMAN^TITIN_HUMAN^Q:2-295,H:31155-31446^36.82%ID^E:4e-50^RecName: Full=Titin;^Eukaryota; Metazoa; Chordata; Craniata; Vertebrata; Euteleostomi; Mammalia; Eutheria; Euarchontoglires; Primates; Haplorrhini; Catarrhini; Hominidae; Homo`TITIN_HUMAN^TITIN_HUMAN^Q:2-302,H:28584-28877^37.75%ID^E:3e-47^RecName: Full=Titin;^Eukaryota; Metazoa; Chordata; Craniata; Vertebrata; Euteleostomi; Mammalia; Eutheria; Euarchontoglires; Primates; Haplorrhini; Catarrhini; Hominidae; Homo`TITIN_HUMAN^TITIN_HUMAN^Q:2-292,H:17839-18127^38.31%ID^E:8e-47^RecName: Full=Titin;^Eukaryota; Metazoa; Chordata; Craniata; Vertebrata; Euteleostomi; Mammalia; Eutheria; Euarchontoglires; Primates; Haplorrhini; Catarrhini; Hominidae; Homo`TITIN_HUMAN^TITIN_HUMAN^Q:2-304,H:15010-15310^37.5%ID^E:5e-46^RecName: Full=Titin;^Eukaryota; Metazoa; Chordata; Craniata; Vertebrata; Euteleostomi; Mammalia; Eutheria; Euarchontoglires; Primates; Haplorrhini; Catarrhini; Hominidae; Homo`TITIN_HUMAN^TITIN_HUMAN^Q:2-302,H:26810-27105^38.16%ID^E:7e-46^RecName: Full=Titin;^Eukaryota; Metazoa; Chordata; Craniata; Vertebrata; Euteleostomi; Mammalia; Eutheria; Euarchontoglires; Primates; Haplorrhini; Catarrhini; Hominidae; Homo`TITIN_HUMAN^TITIN_HUMAN^Q:2-305,H:14809-15108^35.39%ID^E:3e-45^RecName: Full=Titin;^Eukaryota; Metazoa; Chordata; Craniata; Vertebrata; Euteleostomi; Mammalia; Eutheria; Euarchontoglires; Primates; Haplorrhini; Catarrhini; Hominidae; Homo`TITIN_HUMAN^TITIN_HUMAN^Q:4-302,H:14712-15005^35.12%ID^E:7e-45^RecName: Full=Titin;^Eukaryota; Metazoa; Chordata; Craniata; Vertebrata; Euteleostomi; Mammalia; Eutheria; Euarchontoglires; Primates; Haplorrhini; Catarrhini; Hominidae; Homo`TITIN_HUMAN^TITIN_HUMAN^Q:4-292,H:20317-20602^36.61%ID^E:2e-44^RecName: Full=Titin;^Eukaryota; Metazoa; Chordata; Craniata; Vertebrata; Euteleostomi; Mammalia; Eutheria; Euarchontoglires; Primates; Haplorrhini; Catarrhini; Hominidae; Homo`TITIN_HUMAN^TITIN_HUMAN^Q:2-302,H:25729-26026^35.41%ID^E:1e-43^RecName: Full=Titin;^Eukaryota; Metazoa; Chordata; Craniata; Vertebrata; Euteleostomi; Mammalia; Eutheria; Euarchontoglires; Primates; Haplorrhini; Catarrhini; Hominidae; Homo`TITIN_HUMAN^TITIN_HUMAN^Q:1-302,H:18530-18827^34.75%ID^E:4e-43^RecName: Full=Titin;^Eukaryota; Metazoa; Chordata; Craniata; Vertebrata; Euteleostomi; Mammalia; Eutheria; Euarchontoglires; Primates; Haplorrhini; Catarrhini; Hominidae; Homo`TITIN_HUMAN^TITIN_HUMAN^Q:2-302,H:25332-25626^34.1%ID^E:3e-42^RecName: Full=Titin;^Eukaryota; Metazoa; Chordata; Craniata; Vertebrata; Euteleostomi; Mammalia; Eutheria; Euarchontoglires; Primates; Haplorrhini; Catarrhini; Hominidae; Homo`TITIN_HUMAN^TITIN_HUMAN^Q:2-288,H:29668-29950^35.52%ID^E:6e-41^RecName: Full=Titin;^Eukaryota; Metazoa; Chordata; Craniata; Vertebrata; Euteleostomi; Mammalia; Eutheria; Euarchontoglires; Primates; Haplorrhini; Catarrhini; Hominidae; Homo`TITIN_HUMAN^TITIN_HUMAN^Q:2-294,H:14910-15198^34.81%ID^E:7e-41^RecName: Full=Titin;^Eukaryota; Metazoa; Chordata; Craniata; Vertebrata; Euteleostomi; Mammalia; Eutheria; Euarchontoglires; Primates; Haplorrhini; Catarrhini; Hominidae; Homo`TITIN_HUMAN^TITIN_HUMAN^Q:2-288,H:23564-23847^35.52%ID^E:1e-40^RecName: Full=Titin;^Eukaryota; Metazoa; Chordata; Craniata; Vertebrata; Euteleostomi; Mammalia; Eutheria; Euarchontoglires; Primates; Haplorrhini; Catarrhini; Hominidae; Homo`TITIN_HUMAN^TITIN_HUMAN^Q:2-302,H:24250-24544^34.44%ID^E:2e-40^RecName: Full=Titin;^Eukaryota; Metazoa; Chordata; Craniata; Vertebrata; Euteleostomi; Mammalia; Eutheria; Euarchontoglires; Primates; Haplorrhini; Catarrhini; Hominidae; Homo`TITIN_HUMAN^TITIN_HUMAN^Q:2-302,H:23168-23462^34.87%ID^E:6e-40^RecName: Full=Titin;^Eukaryota; Metazoa; Chordata; Craniata; Vertebrata; Euteleostomi; Mammalia; Eutheria; Euarchontoglires; Primates; Haplorrhini; Catarrhini; Hominidae; Homo`TITIN_HUMAN^TITIN_HUMAN^Q:2-305,H:21003-21300^32.13%ID^E:8e-40^RecName: Full=Titin;^Eukaryota; Metazoa; Chordata; Craniata; Vertebrata; Euteleostomi; Mammalia; Eutheria; Euarchontoglires; Primates; Haplorrhini; Catarrhini; Hominidae; Homo`TITIN_HUMAN^TITIN_HUMAN^Q:2-288,H:24646-24929^34.36%ID^E:2e-39^RecName: Full=Titin;^Eukaryota; Metazoa; Chordata; Craniata; Vertebrata; Euteleostomi; Mammalia; Eutheria; Euarchontoglires; Primates; Haplorrhini; Catarrhini; Hominidae; Homo`TITIN_HUMAN^TITIN_HUMAN^Q:2-292,H:22482-22769^36.05%ID^E:3e-39^RecName: Full=Titin;^Eukaryota; Metazoa; Chordata; Craniata; Vertebrata; Euteleostomi; Mammalia; Eutheria; Euarchontoglires; Primates; Haplorrhini; Catarrhini; Hominidae; Homo`TITIN_HUMAN^TITIN_HUMAN^Q:4-305,H:14018-14317^32.34%ID^E:5e-39^RecName: Full=Titin;^Eukaryota; Metazoa; Chordata; Craniata; Vertebrata; Euteleostomi; Mammalia; Eutheria; Euarchontoglires; Primates; Haplorrhini; Catarrhini; Hominidae; Homo`TITIN_HUMAN^TITIN_HUMAN^Q:4-292,H:21401-21686^33.67%ID^E:8e-39^RecName: Full=Titin;^Eukaryota; Metazoa; Chordata; Craniata; Vertebrata; Euteleostomi; Mammalia; Eutheria; Euarchontoglires; Primates; Haplorrhini; Catarrhini; Hominidae; Homo`TITIN_HUMAN^TITIN_HUMAN^Q:1-292,H:22085-22369^33.67%ID^E:2e-38^RecName: Full=Titin;^Eukaryota; Metazoa; Chordata; Craniata; Vertebrata; Euteleostomi; Mammalia; Eutheria; Euarchontoglires; Primates; Haplorrhini; Catarrhini; Hominidae; Homo`TITIN_HUMAN^TITIN_HUMAN^Q:2-302,H:27893-28190^33.11%ID^E:2e-38^RecName: Full=Titin;^Eukaryota; Metazoa; Chordata; Craniata; Vertebrata; Euteleostomi; Mammalia; Eutheria; Euarchontoglires; Primates; Haplorrhini; Catarrhini; Hominidae; Homo`TITIN_HUMAN^TITIN_HUMAN^Q:2-297,H:16425-16724^36.04%ID^E:4e-38^RecName: Full=Titin;^Eukaryota; Metazoa; Chordata; Craniata; Vertebrata; Euteleostomi; Mammalia; Eutheria; Euarchontoglires; Primates; Haplorrhini; Catarrhini; Hominidae; Homo`TITIN_HUMAN^TITIN_HUMAN^Q:4-298,H:19225-19521^35.43%ID^E:4e-38^RecName: Full=Titin;^Eukaryota; Metazoa; Chordata; Craniata; Vertebrata; Euteleostomi; Mammalia; Eutheria; Euarchontoglires; Primates; Haplorrhini; Catarrhini; Hominidae; Homo`TITIN_HUMAN^TITIN_HUMAN^Q:2-306,H:27497-27795^30.65%ID^E:1e-37^RecName: Full=Titin;^Eukaryota; Metazoa; Chordata; Craniata; Vertebrata; Euteleostomi; Mammalia; Eutheria; Euarchontoglires; Primates; Haplorrhini; Catarrhini; Hominidae; Homo`TITIN_HUMAN^TITIN_HUMAN^Q:2-294,H:19919-20206^34.24%ID^E:5e-37^RecName: Full=Titin;^Eukaryota; Metazoa; Chordata; Craniata; Vertebrata; Euteleostomi; Mammalia; Eutheria; Euarchontoglires; Primates; Haplorrhini; Catarrhini; Hominidae; Homo`TITIN_HUMAN^TITIN_HUMAN^Q:59-292,H:18492-18715^35.47%ID^E:2e-36^RecName: Full=Titin;^Eukaryota; Metazoa; Chordata; Craniata; Vertebrata; Euteleostomi; Mammalia; Eutheria; Euarchontoglires; Primates; Haplorrhini; Catarrhini; Hominidae; Homo`TITIN_HUMAN^TITIN_HUMAN^Q:2-301,H:28979-29275^33.22%ID^E:3e-36^RecName: Full=Titin;^Eukaryota; Metazoa; Chordata; Craniata; Vertebrata; Euteleostomi; Mammalia; Eutheria; Euarchontoglires; Primates; Haplorrhini; Catarrhini; Hominidae; Homo`TITIN_HUMAN^TITIN_HUMAN^Q:4-290,H:30069-30353^32.87%ID^E:4e-35^RecName: Full=Titin;^Eukaryota; Metazoa; Chordata; Craniata; Vertebrata; Euteleostomi; Mammalia; Eutheria; Euarchontoglires; Primates; Haplorrhini; Catarrhini; Hominidae; Homo`TITIN_HUMAN^TITIN_HUMAN^Q:55-299,H:17101-17341^35.2%ID^E:6e-35^RecName: Full=Titin;^Eukaryota; Metazoa; Chordata; Craniata; Vertebrata; Euteleostomi; Mammalia; Eutheria; Euarchontoglires; Primates; Haplorrhini; Catarrhini; Hominidae; Homo`TITIN_HUMAN^TITIN_HUMAN^Q:2-294,H:17144-17435^33.44%ID^E:3e-34^RecName: Full=Titin;^Eukaryota; Metazoa; Chordata; Craniata; Vertebrata; Euteleostomi; Mammalia; Eutheria; Euarchontoglires; Primates; Haplorrhini; Catarrhini; Hominidae; Homo`TITIN_HUMAN^TITIN_HUMAN^Q:98-305,H:31149-31355^36.54%ID^E:5e-34^RecName: Full=Titin;^Eukaryota; Metazoa; Chordata; Craniata; Vertebrata; Euteleostomi; Mammalia; Eutheria; Euarchontoglires; Primates; Haplorrhini; Catarrhini; Hominidae; Homo`TITIN_HUMAN^TITIN_HUMAN^Q:101-306,H:30756-30958^37.98%ID^E:1e-33^RecName: Full=Titin;^Eukaryota; Metazoa; Chordata; Craniata; Vertebrata; Euteleostomi; Mammalia; Eutheria; Euarchontoglires; Primates; Haplorrhini; Catarrhini; Hominidae; Homo`TITIN_HUMAN^TITIN_HUMAN^Q:2-267,H:20414-20680^32.61%ID^E:3e-33^RecName: Full=Titin;^Eukaryota; Metazoa; Chordata; Craniata; Vertebrata; Euteleostomi; Mammalia; Eutheria; Euarchontoglires; Primates; Haplorrhini; Catarrhini; Hominidae; Homo`TITIN_HUMAN^TITIN_HUMAN^Q:104-304,H:28584-28781^39.3%ID^E:9e-33^RecName: Full=Titin;^Eukaryota; Metazoa; Chordata; Craniata; Vertebrata; Euteleostomi; Mammalia; Eutheria; Euarchontoglires; Primates; Haplorrhini; Catarrhini; Hominidae; Homo`TITIN_HUMAN^TITIN_HUMAN^Q:4-302,H:26416-26708^31.6%ID^E:9e-33^RecName: Full=Titin;^Eukaryota; Metazoa; Chordata; Craniata; Vertebrata; Euteleostomi; Mammalia; Eutheria; Euarchontoglires; Primates; Haplorrhini; Catarrhini; Hominidae; Homo`TITIN_HUMAN^TITIN_HUMAN^Q:98-292,H:20997-21188^36.92%ID^E:3e-32^RecName: Full=Titin;^Eukaryota; Metazoa; Chordata; Craniata; Vertebrata; Euteleostomi; Mammalia; Eutheria; Euarchontoglires; Primates; Haplorrhini; Catarrhini; Hominidae; Homo`TITIN_HUMAN^TITIN_HUMAN^Q:39-302,H:26058-26316^33.21%ID^E:7e-32^RecName: Full=Titin;^Eukaryota; Metazoa; Chordata; Craniata; Vertebrata; Euteleostomi; Mammalia; Eutheria; Euarchontoglires; Primates; Haplorrhini; Catarrhini; Hominidae; Homo`TITIN_HUMAN^TITIN_HUMAN^Q:2-296,H:26126-26424^31.31%ID^E:9e-32^RecName: Full=Titin;^Eukaryota; Metazoa; Chordata; Craniata; Vertebrata; Euteleostomi; Mammalia; Eutheria; Euarchontoglires; Primates; Haplorrhini; Catarrhini; Hominidae; Homo`TITIN_HUMAN^TITIN_HUMAN^Q:9-305,H:27701-27990^32.04%ID^E:9e-32^RecName: Full=Titin;^Eukaryota; Metazoa; Chordata; Craniata; Vertebrata; Euteleostomi; Mammalia; Eutheria; Euarchontoglires; Primates; Haplorrhini; Catarrhini; Hominidae; Homo`TITIN_HUMAN^TITIN_HUMAN^Q:2-305,H:23365-23661^34.31%ID^E:1e-31^RecName: Full=Titin;^Eukaryota; Metazoa; Chordata; Craniata; Vertebrata; Euteleostomi; Mammalia; Eutheria; Euarchontoglires; Primates; Haplorrhini; Catarrhini; Hominidae; Homo`TITIN_HUMAN^TITIN_HUMAN^Q:8-289,H:27802-28075^32.98%ID^E:1e-31^RecName: Full=Titin;^Eukaryota; Metazoa; Chordata; Craniata; Vertebrata; Euteleostomi; Mammalia; Eutheria; Euarchontoglires; Primates; Haplorrhini; Catarrhini; Hominidae; Homo`TITIN_HUMAN^TITIN_HUMAN^Q:78-304,H:20293-20512^34.8%ID^E:2e-31^RecName: Full=Titin;^Eukaryota; Metazoa; Chordata; Craniata; Vertebrata; Euteleostomi; Mammalia; Eutheria; Euarchontoglires; Primates; Haplorrhini; Catarrhini; Hominidae; Homo`TITIN_HUMAN^TITIN_HUMAN^Q:57-304,H:23127-23365^31.05%ID^E:1e-30^RecName: Full=Titin;^Eukaryota; Metazoa; Chordata; Craniata; Vertebrata; Euteleostomi; Mammalia; Eutheria; Euarchontoglires; Primates; Haplorrhini; Catarrhini; Hominidae; Homo`TITIN_HUMAN^TITIN_HUMAN^Q:98-306,H:17833-18038^38.57%ID^E:2e-30^RecName: Full=Titin;^Eukaryota; Metazoa; Chordata; Craniata; Vertebrata; Euteleostomi; Mammalia; Eutheria; Euarchontoglires; Primates; Haplorrhini; Catarrhini; Hominidae; Homo`TITIN_HUMAN^TITIN_HUMAN^Q:101-304,H:26807-27007^37.86%ID^E:2e-30^RecName: Full=Titin;^Eukaryota; Metazoa; Chordata; Craniata; Vertebrata; Euteleostomi; Mammalia; Eutheria; Euarchontoglires; Primates; Haplorrhini; Catarrhini; Hominidae; Homo`TITIN_HUMAN^TITIN_HUMAN^Q:98-292,H:23955-24141^39.8%ID^E:2e-30^RecName: Full=Titin;^Eukaryota; Metazoa; Chordata; Craniata; Vertebrata; Euteleostomi; Mammalia; Eutheria; Euarchontoglires; Primates; Haplorrhini; Catarrhini; Hominidae; Homo`TITIN_HUMAN^TITIN_HUMAN^Q:30-302,H:19547-19821^32.29%ID^E:6e-30^RecName: Full=Titin;^Eukaryota; Metazoa; Chordata; Craniata; Vertebrata; Euteleostomi; Mammalia; Eutheria; Euarchontoglires; Primates; Haplorrhini; Catarrhini; Hominidae; Homo`TITIN_HUMAN^TITIN_HUMAN^Q:102-290,H:31648-31835^40.74%ID^E:6e-30^RecName: Full=Titin;^Eukaryota; Metazoa; Chordata; Craniata; Vertebrata; Euteleostomi; Mammalia; Eutheria; Euarchontoglires; Primates; Haplorrhini; Catarrhini; Hominidae; Homo`TITIN_HUMAN^TITIN_HUMAN^Q:57-304,H:19878-20116^34.14%ID^E:7e-30^RecName: Full=Titin;^Eukaryota; Metazoa; Chordata; Craniata; Vertebrata; Euteleostomi; Mammalia; Eutheria; Euarchontoglires; Primates; Haplorrhini; Catarrhini; Hominidae; Homo`TITIN_HUMAN^TITIN_HUMAN^Q:2-216,H:18630-18840^35.65%ID^E:8e-30^RecName: Full=Titin;^Eukaryota; Metazoa; Chordata; Craniata; Vertebrata; Euteleostomi; Mammalia; Eutheria; Euarchontoglires; Primates; Haplorrhini; Catarrhini; Hominidae; Homo`TITIN_HUMAN^TITIN_HUMAN^Q:57-295,H:21751-21978^34.31%ID^E:1e-29^RecName: Full=Titin;^Eukaryota; Metazoa; Chordata; Craniata; Vertebrata; Euteleostomi; Mammalia; Eutheria; Euarchontoglires; Primates; Haplorrhini; Catarrhini; Hominidae; Homo`TITIN_HUMAN^TITIN_HUMAN^Q:98-292,H:24640-24831^35.2%ID^E:2e-29^RecName: Full=Titin;^Eukaryota; Metazoa; Chordata; Craniata; Vertebrata; Euteleostomi; Mammalia; Eutheria; Euarchontoglires; Primates; Haplorrhini; Catarrhini; Hominidae; Homo`TITIN_HUMAN^TITIN_HUMAN^Q:1-207,H:14117-14321^37.02%ID^E:2e-29^RecName: Full=Titin;^Eukaryota; Metazoa; Chordata; Craniata; Vertebrata; Euteleostomi; Mammalia; Eutheria; Euarchontoglires; Primates; Haplorrhini; Catarrhini; Hominidae; Homo`TITIN_HUMAN^TITIN_HUMAN^Q:98-292,H:22476-22667^34.87%ID^E:3e-29^RecName: Full=Titin;^Eukaryota; Metazoa; Chordata; Craniata; Vertebrata; Euteleostomi; Mammalia; Eutheria; Euarchontoglires; Primates; Haplorrhini; Catarrhini; Hominidae; Homo`TITIN_HUMAN^TITIN_HUMAN^Q:2-305,H:24447-24743^34.06%ID^E:6e-29^RecName: Full=Titin;^Eukaryota; Metazoa; Chordata; Craniata; Vertebrata; Euteleostomi; Mammalia; Eutheria; Euarchontoglires; Primates; Haplorrhini; Catarrhini; Hominidae; Homo`TITIN_HUMAN^TITIN_HUMAN^Q:101-304,H:29665-29865^35.78%ID^E:1e-28^RecName: Full=Titin;^Eukaryota; Metazoa; Chordata; Craniata; Vertebrata; Euteleostomi; Mammalia; Eutheria; Euarchontoglires; Primates; Haplorrhini; Catarrhini; Hominidae; Homo`TITIN_HUMAN^TITIN_HUMAN^Q:2-305,H:25529-25826^30.74%ID^E:1e-28^RecName: Full=Titin;^Eukaryota; Metazoa; Chordata; Craniata; Vertebrata; Euteleostomi; Mammalia; Eutheria; Euarchontoglires; Primates; Haplorrhini; Catarrhini; Hominidae; Homo`TITIN_HUMAN^TITIN_HUMAN^Q:98-304,H:30062-30265^35.41%ID^E:2e-28^RecName: Full=Titin;^Eukaryota; Metazoa; Chordata; Craniata; Vertebrata; Euteleostomi; Mammalia; Eutheria; Euarchontoglires; Primates; Haplorrhini; Catarrhini; Hominidae; Homo`TITIN_HUMAN^TITIN_HUMAN^Q:9-227,H:22885-23108^34.2%ID^E:3e-28^RecName: Full=Titin;^Eukaryota; Metazoa; Chordata; Craniata; Vertebrata; Euteleostomi; Mammalia; Eutheria; Euarchontoglires; Primates; Haplorrhini; Catarrhini; Hominidae; Homo`TITIN_HUMAN^TITIN_HUMAN^Q:59-292,H:17504-17729^31.49%ID^E:4e-28^RecName: Full=Titin;^Eukaryota; Metazoa; Chordata; Craniata; Vertebrata; Euteleostomi; Mammalia; Eutheria; Euarchontoglires; Primates; Haplorrhini; Catarrhini; Hominidae; Homo`TITIN_HUMAN^TITIN_HUMAN^Q:1-226,H:27991-28211^33.04%ID^E:5e-28^RecName: Full=Titin;^Eukaryota; Metazoa; Chordata; Craniata; Vertebrata; Euteleostomi; Mammalia; Eutheria; Euarchontoglires; Primates; Haplorrhini; Catarrhini; Hominidae; Homo`TITIN_HUMAN^TITIN_HUMAN^Q:9-206,H:30865-31061^32.32%ID^E:5e-28^RecName: Full=Titin;^Eukaryota; Metazoa; Chordata; Craniata; Vertebrata; Euteleostomi; Mammalia; Eutheria; Euarchontoglires; Primates; Haplorrhini; Catarrhini; Hominidae; Homo`TITIN_HUMAN^TITIN_HUMAN^Q:38-288,H:28908-29161^31.92%ID^E:1e-27^RecName: Full=Titin;^Eukaryota; Metazoa; Chordata; Craniata; Vertebrata; Euteleostomi; Mammalia; Eutheria; Euarchontoglires; Primates; Haplorrhini; Catarrhini; Hominidae; Homo`TITIN_HUMAN^TITIN_HUMAN^Q:13-301,H:15739-16023^29.97%ID^E:1e-27^RecName: Full=Titin;^Eukaryota; Metazoa; Chordata; Craniata; Vertebrata; Euteleostomi; Mammalia; Eutheria; Euarchontoglires; Primates; Haplorrhini; Catarrhini; Hominidae; Homo`TITIN_HUMAN^TITIN_HUMAN^Q:98-292,H:14409-14599^39.49%ID^E:1e-27^RecName: Full=Titin;^Eukaryota; Metazoa; Chordata; Craniata; Vertebrata; Euteleostomi; Mammalia; Eutheria; Euarchontoglires; Primates; Haplorrhini; Catarrhini; Hominidae; Homo`TITIN_HUMAN^TITIN_HUMAN^Q:1-257,H:29078-29322^34.94%ID^E:1e-27^RecName: Full=Titin;^Eukaryota; Metazoa; Chordata; Craniata; Vertebrata; Euteleostomi; Mammalia; Eutheria; Euarchontoglires; Primates; Haplorrhini; Catarrhini; Hominidae; Homo`TITIN_HUMAN^TITIN_HUMAN^Q:57-305,H:22042-22284^31.37%ID^E:3e-27^RecName: Full=Titin;^Eukaryota; Metazoa; Chordata; Craniata; Vertebrata; Euteleostomi; Mammalia; Eutheria; Euarchontoglires; Primates; Haplorrhini; Catarrhini; Hominidae; Homo`TITIN_HUMAN^TITIN_HUMAN^Q:2-305,H:26611-26907^31.27%ID^E:3e-27^RecName: Full=Titin;^Eukaryota; Metazoa; Chordata; Craniata; Vertebrata; Euteleostomi; Mammalia; Eutheria; Euarchontoglires; Primates; Haplorrhini; Catarrhini; Hominidae; Homo`TITIN_HUMAN^TITIN_HUMAN^Q:11-288,H:27605-27894^27.8%ID^E:3e-27^RecName: Full=Titin;^Eukaryota; Metazoa; Chordata; Craniata; Vertebrata; Euteleostomi; Mammalia; Eutheria; Euarchontoglires; Primates; Haplorrhini; Catarrhini; Hominidae; Homo`TITIN_HUMAN^TITIN_HUMAN^Q:49-304,H:24190-24447^28.46%ID^E:4e-27^RecName: Full=Titin;^Eukaryota; Metazoa; Chordata; Craniata; Vertebrata; Euteleostomi; Mammalia; Eutheria; Euarchontoglires; Primates; Haplorrhini; Catarrhini; Hominidae; Homo`TITIN_HUMAN^TITIN_HUMAN^Q:98-302,H:22873-23069^34.63%ID^E:5e-27^RecName: Full=Titin;^Eukaryota; Metazoa; Chordata; Craniata; Vertebrata; Euteleostomi; Mammalia; Eutheria; Euarchontoglires; Primates; Haplorrhini; Catarrhini; Hominidae; Homo`TITIN_HUMAN^TITIN_HUMAN^Q:9-250,H:15117-15356^32.54%ID^E:6e-27^RecName: Full=Titin;^Eukaryota; Metazoa; Chordata; Craniata; Vertebrata; Euteleostomi; Mammalia; Eutheria; Euarchontoglires; Primates; Haplorrhini; Catarrhini; Hominidae; Homo`TITIN_HUMAN^TITIN_HUMAN^Q:4-230,H:29377-29591^33.19%ID^E:6e-27^RecName: Full=Titin;^Eukaryota; Metazoa; Chordata; Craniata; Vertebrata; Euteleostomi; Mammalia; Eutheria; Euarchontoglires; Primates; Haplorrhini; Catarrhini; Hominidae; Homo`TITIN_HUMAN^TITIN_HUMAN^Q:9-207,H:25049-25240^37.19%ID^E:7e-27^RecName: Full=Titin;^Eukaryota; Metazoa; Chordata; Craniata; Vertebrata; Euteleostomi; Mammalia; Eutheria; Euarchontoglires; Primates; Haplorrhini; Catarrhini; Hominidae; Homo`TITIN_HUMAN^TITIN_HUMAN^Q:2-206,H:25828-26032^34.93%ID^E:7e-27^RecName: Full=Titin;^Eukaryota; Metazoa; Chordata; Craniata; Vertebrata; Euteleostomi; Mammalia; Eutheria; Euarchontoglires; Primates; Haplorrhini; Catarrhini; Hominidae; Homo`TITIN_HUMAN^TITIN_HUMAN^Q:2-206,H:23961-24157^34.63%ID^E:9e-27^RecName: Full=Titin;^Eukaryota; Metazoa; Chordata; Craniata; Vertebrata; Euteleostomi; Mammalia; Eutheria; Euarchontoglires; Primates; Haplorrhini; Catarrhini; Hominidae; Homo`TITIN_HUMAN^TITIN_HUMAN^Q:57-304,H:25288-25529^29.48%ID^E:1e-26^RecName: Full=Titin;^Eukaryota; Metazoa; Chordata; Craniata; Vertebrata; Euteleostomi; Mammalia; Eutheria; Euarchontoglires; Primates; Haplorrhini; Catarrhini; Hominidae; Homo`TITIN_HUMAN^TITIN_HUMAN^Q:9-207,H:16845-17046^37.98%ID^E:2e-26^RecName: Full=Titin;^Eukaryota; Metazoa; Chordata; Craniata; Vertebrata; Euteleostomi; Mammalia; Eutheria; Euarchontoglires; Primates; Haplorrhini; Catarrhini; Hominidae; Homo`TITIN_HUMAN^TITIN_HUMAN^Q:1-257,H:23663-23907^32.17%ID^E:2e-26^RecName: Full=Titin;^Eukaryota; Metazoa; Chordata; Craniata; Vertebrata; Euteleostomi; Mammalia; Eutheria; Euarchontoglires; Primates; Haplorrhini; Catarrhini; Hominidae; Homo`TITIN_HUMAN^TITIN_HUMAN^Q:2-296,H:30960-31244^29%ID^E:2e-26^RecName: Full=Titin;^Eukaryota; Metazoa; Chordata; Craniata; Vertebrata; Euteleostomi; Mammalia; Eutheria; Euarchontoglires; Primates; Haplorrhini; Catarrhini; Hominidae; Homo`TITIN_HUMAN^TITIN_HUMAN^Q:9-305,H:16945-17241^31.95%ID^E:3e-26^RecName: Full=Titin;^Eukaryota; Metazoa; Chordata; Craniata; Vertebrata; Euteleostomi; Mammalia; Eutheria; Euarchontoglires; Primates; Haplorrhini; Catarrhini; Hominidae; Homo`TITIN_HUMAN^TITIN_HUMAN^Q:57-297,H:16798-17034^32.52%ID^E:3e-26^RecName: Full=Titin;^Eukaryota; Metazoa; Chordata; Craniata; Vertebrata; Euteleostomi; Mammalia; Eutheria; Euarchontoglires; Primates; Haplorrhini; Catarrhini; Hominidae; Homo`TITIN_HUMAN^TITIN_HUMAN^Q:4-255,H:24747-24987^30.83%ID^E:7e-26^RecName: Full=Titin;^Eukaryota; Metazoa; Chordata; Craniata; Vertebrata; Euteleostomi; Mammalia; Eutheria; Euarchontoglires; Primates; Haplorrhini; Catarrhini; Hominidae; Homo`TITIN_HUMAN^TITIN_HUMAN^Q:60-304,H:29338-29568^29.8%ID^E:7e-26^RecName: Full=Titin;^Eukaryota; Metazoa; Chordata; Craniata; Vertebrata; Euteleostomi; Mammalia; Eutheria; Euarchontoglires; Primates; Haplorrhini; Catarrhini; Hominidae; Homo`TITIN_HUMAN^TITIN_HUMAN^Q:2-302,H:16635-16933^29.81%ID^E:9e-26^RecName: Full=Titin;^Eukaryota; Metazoa; Chordata; Craniata; Vertebrata; Euteleostomi; Mammalia; Eutheria; Euarchontoglires; Primates; Haplorrhini; Catarrhini; Hominidae; Homo`TITIN_HUMAN^TITIN_HUMAN^Q:4-193,H:21796-21978^36.84%ID^E:1e-25^RecName: Full=Titin;^Eukaryota; Metazoa; Chordata; Craniata; Vertebrata; Euteleostomi; Mammalia; Eutheria; Euarchontoglires; Primates; Haplorrhini; Catarrhini; Hominidae; Homo`TITIN_HUMAN^TITIN_HUMAN^Q:9-206,H:27211-27401^38.38%ID^E:1e-25^RecName: Full=Titin;^Eukaryota; Metazoa; Chordata; Craniata; Vertebrata; Euteleostomi; Mammalia; Eutheria; Euarchontoglires; Primates; Haplorrhini; Catarrhini; Hominidae; Homo`TITIN_HUMAN^TITIN_HUMAN^Q:2-189,H:31650-31836^37.57%ID^E:1e-25^RecName: Full=Titin;^Eukaryota; Metazoa; Chordata; Craniata; Vertebrata; Euteleostomi; Mammalia; Eutheria; Euarchontoglires; Primates; Haplorrhini; Catarrhini; Hominidae; Homo`TITIN_HUMAN^TITIN_HUMAN^Q:107-302,H:21402-21594^32.14%ID^E:2e-25^RecName: Full=Titin;^Eukaryota; Metazoa; Chordata; Craniata; Vertebrata; Euteleostomi; Mammalia; Eutheria; Euarchontoglires; Primates; Haplorrhini; Catarrhini; Hominidae; Homo`TITIN_HUMAN^TITIN_HUMAN^Q:11-303,H:31265-31551^29.67%ID^E:3e-25^RecName: Full=Titin;^Eukaryota; Metazoa; Chordata; Craniata; Vertebrata; Euteleostomi; Mammalia; Eutheria; Euarchontoglires; Primates; Haplorrhini; Catarrhini; Hominidae; Homo`TITIN_HUMAN^TITIN_HUMAN^Q:2-241,H:20714-20943^32.23%ID^E:4e-25^RecName: Full=Titin;^Eukaryota; Metazoa; Chordata; Craniata; Vertebrata; Euteleostomi; Mammalia; Eutheria; Euarchontoglires; Primates; Haplorrhini; Catarrhini; Hominidae; Homo`TITIN_HUMAN^TITIN_HUMAN^Q:60-294,H:27167-27387^32.07%ID^E:5e-25^RecName: Full=Titin;^Eukaryota; Metazoa; Chordata; Craniata; Vertebrata; Euteleostomi; Mammalia; Eutheria; Euarchontoglires; Primates; Haplorrhini; Catarrhini; Hominidae; Homo`TITIN_HUMAN^TITIN_HUMAN^Q:9-226,H:28299-28503^32.27%ID^E:8e-25^RecName: Full=Titin;^Eukaryota; Metazoa; Chordata; Craniata; Vertebrata; Euteleostomi; Mammalia; Eutheria; Euarchontoglires; Primates; Haplorrhini; Catarrhini; Hominidae; Homo`TITIN_HUMAN^TITIN_HUMAN^Q:2-295,H:28093-28380^29.35%ID^E:1e-24^RecName: Full=Titin;^Eukaryota; Metazoa; Chordata; Craniata; Vertebrata; Euteleostomi; Mammalia; Eutheria; Euarchontoglires; Primates; Haplorrhini; Catarrhini; Hominidae; Homo`TITIN_HUMAN^TITIN_HUMAN^Q:4-207,H:30466-30679^31.36%ID^E:2e-24^RecName: Full=Titin;^Eukaryota; Metazoa; Chordata; Craniata; Vertebrata; Euteleostomi; Mammalia; Eutheria; Euarchontoglires; Primates; Haplorrhini; Catarrhini; Hominidae; Homo`TITIN_HUMAN^TITIN_HUMAN^Q:2-305,H:18333-18628^31.01%ID^E:2e-24^RecName: Full=Titin;^Eukaryota; Metazoa; Chordata; Craniata; Vertebrata; Euteleostomi; Mammalia; Eutheria; Euarchontoglires; Primates; Haplorrhini; Catarrhini; Hominidae; Homo`TITIN_HUMAN^TITIN_HUMAN^Q:11-306,H:15937-16220^28.71%ID^E:2e-24^RecName: Full=Titin;^Eukaryota; Metazoa; Chordata; Craniata; Vertebrata; Euteleostomi; Mammalia; Eutheria; Euarchontoglires; Primates; Haplorrhini; Catarrhini; Hominidae; Homo`TITIN_HUMAN^TITIN_HUMAN^Q:101-288,H:26412-26595^33.51%ID^E:3e-24^RecName: Full=Titin;^Eukaryota; Metazoa; Chordata; Craniata; Vertebrata; Euteleostomi; Mammalia; Eutheria; Euarchontoglires; Primates; Haplorrhini; Catarrhini; Hominidae; Homo`TITIN_HUMAN^TITIN_HUMAN^Q:49-295,H:30407-30650^28.06%ID^E:4e-24^RecName: Full=Titin;^Eukaryota; Metazoa; Chordata; Craniata; Vertebrata; Euteleostomi; Mammalia; Eutheria; Euarchontoglires; Primates; Haplorrhini; Catarrhini; Hominidae; Homo`TITIN_HUMAN^TITIN_HUMAN^Q:38-305,H:16365-16629^30.18%ID^E:6e-24^RecName: Full=Titin;^Eukaryota; Metazoa; Chordata; Craniata; Vertebrata; Euteleostomi; Mammalia; Eutheria; Euarchontoglires; Primates; Haplorrhini; Catarrhini; Hominidae; Homo`TITIN_HUMAN^TITIN_HUMAN^Q:107-292,H:16126-16307^34.95%ID^E:7e-24^RecName: Full=Titin;^Eukaryota; Metazoa; Chordata; Craniata; Vertebrata; Euteleostomi; Mammalia; Eutheria; Euarchontoglires; Primates; Haplorrhini; Catarrhini; Hominidae; Homo`TITIN_HUMAN^TITIN_HUMAN^Q:4-206,H:19627-19827^35.27%ID^E:7e-24^RecName: Full=Titin;^Eukaryota; Metazoa; Chordata; Craniata; Vertebrata; Euteleostomi; Mammalia; Eutheria; Euarchontoglires; Primates; Haplorrhini; Catarrhini; Hominidae; Homo`TITIN_HUMAN^TITIN_HUMAN^Q:98-305,H:19218-19421^33.33%ID^E:1e-23^RecName: Full=Titin;^Eukaryota; Metazoa; Chordata; Craniata; Vertebrata; Euteleostomi; Mammalia; Eutheria; Euarchontoglires; Primates; Haplorrhini; Catarrhini; Hominidae; Homo`TITIN_HUMAN^TITIN_HUMAN^Q:98-294,H:20708-20895^35.03%ID^E:1e-23^RecName: Full=Titin;^Eukaryota; Metazoa; Chordata; Craniata; Vertebrata; Euteleostomi; Mammalia; Eutheria; Euarchontoglires; Primates; Haplorrhini; Catarrhini; Hominidae; Homo`TITIN_HUMAN^TITIN_HUMAN^Q:9-296,H:17650-17928^30.9%ID^E:3e-23^RecName: Full=Titin;^Eukaryota; Metazoa; Chordata; Craniata; Vertebrata; Euteleostomi; Mammalia; Eutheria; Euarchontoglires; Primates; Haplorrhini; Catarrhini; Hominidae; Homo`TITIN_HUMAN^TITIN_HUMAN^Q:9-190,H:18243-18420^35.29%ID^E:4e-23^RecName: Full=Titin;^Eukaryota; Metazoa; Chordata; Craniata; Vertebrata; Euteleostomi; Mammalia; Eutheria; Euarchontoglires; Primates; Haplorrhini; Catarrhini; Hominidae; Homo`TITIN_HUMAN^TITIN_HUMAN^Q:2-305,H:18040-18334^29.68%ID^E:7e-23^RecName: Full=Titin;^Eukaryota; Metazoa; Chordata; Craniata; Vertebrata; Euteleostomi; Mammalia; Eutheria; Euarchontoglires; Primates; Haplorrhini; Catarrhini; Hominidae; Homo`TITIN_HUMAN^TITIN_HUMAN^Q:107-305,H:15409-15605^33.17%ID^E:2e-22^RecName: Full=Titin;^Eukaryota; Metazoa; Chordata; Craniata; Vertebrata; Euteleostomi; Mammalia; Eutheria; Euarchontoglires; Primates; Haplorrhini; Catarrhini; Hominidae; Homo`TITIN_HUMAN^TITIN_HUMAN^Q:57-293,H:28251-28474^30.38%ID^E:4e-22^RecName: Full=Titin;^Eukaryota; Metazoa; Chordata; Craniata; Vertebrata; Euteleostomi; Mammalia; Eutheria; Euarchontoglires; Primates; Haplorrhini; Catarrhini; Hominidae; Homo`TITIN_HUMAN^TITIN_HUMAN^Q:1-212,H:28683-28889^30.52%ID^E:7e-22^RecName: Full=Titin;^Eukaryota; Metazoa; Chordata; Craniata; Vertebrata; Euteleostomi; Mammalia; Eutheria; Euarchontoglires; Primates; Haplorrhini; Catarrhini; Hominidae; Homo`TITIN_HUMAN^TITIN_HUMAN^Q:21-190,H:16142-16307^33.72%ID^E:7e-22^RecName: Full=Titin;^Eukaryota; Metazoa; Chordata; Craniata; Vertebrata; Euteleostomi; Mammalia; Eutheria; Euarchontoglires; Primates; Haplorrhini; Catarrhini; Hominidae; Homo`TITIN_HUMAN^TITIN_HUMAN^Q:2-217,H:26513-26709^30.09%ID^E:8e-22^RecName: Full=Titin;^Eukaryota; Metazoa; Chordata; Craniata; Vertebrata; Euteleostomi; Mammalia; Eutheria; Euarchontoglires; Primates; Haplorrhini; Catarrhini; Hominidae; Homo`TITIN_HUMAN^TITIN_HUMAN^Q:98-296,H:18923-19117^33%ID^E:1e-21^RecName: Full=Titin;^Eukaryota; Metazoa; Chordata; Craniata; Vertebrata; Euteleostomi; Mammalia; Eutheria; Euarchontoglires; Primates; Haplorrhini; Catarrhini; Hominidae; Homo`TITIN_HUMAN^TITIN_HUMAN^Q:4-300,H:27303-27590^26.49%ID^E:1e-21^RecName: Full=Titin;^Eukaryota; Metazoa; Chordata; Craniata; Vertebrata; Euteleostomi; Mammalia; Eutheria; Euarchontoglires; Primates; Haplorrhini; Catarrhini; Hominidae; Homo`TITIN_HUMAN^TITIN_HUMAN^Q:2-190,H:14415-14599^37.63%ID^E:1e-21^RecName: Full=Titin;^Eukaryota; Metazoa; Chordata; Craniata; Vertebrata; Euteleostomi; Mammalia; Eutheria; Euarchontoglires; Primates; Haplorrhini; Catarrhini; Hominidae; Homo`TITIN_HUMAN^TITIN_HUMAN^Q:4-190,H:17544-17729^30.85%ID^E:4e-21^RecName: Full=Titin;^Eukaryota; Metazoa; Chordata; Craniata; Vertebrata; Euteleostomi; Mammalia; Eutheria; Euarchontoglires; Primates; Haplorrhini; Catarrhini; Hominidae; Homo`TITIN_HUMAN^TITIN_HUMAN^Q:2-301,H:30272-30558^29.18%ID^E:4e-21^RecName: Full=Titin;^Eukaryota; Metazoa; Chordata; Craniata; Vertebrata; Euteleostomi; Mammalia; Eutheria; Euarchontoglires; Primates; Haplorrhini; Catarrhini; Hominidae; Homo`TITIN_HUMAN^TITIN_HUMAN^Q:9-306,H:15513-15828^30.79%ID^E:4e-21^RecName: Full=Titin;^Eukaryota; Metazoa; Chordata; Craniata; Vertebrata; Euteleostomi; Mammalia; Eutheria; Euarchontoglires; Primates; Haplorrhini; Catarrhini; Hominidae; Homo`TITIN_HUMAN^TITIN_HUMAN^Q:4-194,H:18930-19117^30.89%ID^E:9e-21^RecName: Full=Titin;^Eukaryota; Metazoa; Chordata; Craniata; Vertebrata; Euteleostomi; Mammalia; Eutheria; Euarchontoglires; Primates; Haplorrhini; Catarrhini; Hominidae; Homo`TITIN_HUMAN^TITIN_HUMAN^Q:5-305,H:22978-23265^29.81%ID^E:2e-20^RecName: Full=Titin;^Eukaryota; Metazoa; Chordata; Craniata; Vertebrata; Euteleostomi; Mammalia; Eutheria; Euarchontoglires; Primates; Haplorrhini; Catarrhini; Hominidae; Homo`TITIN_HUMAN^TITIN_HUMAN^Q:1-229,H:30166-30389^29.91%ID^E:4e-20^RecName: Full=Titin;^Eukaryota; Metazoa; Chordata; Craniata; Vertebrata; Euteleostomi; Mammalia; Eutheria; Euarchontoglires; Primates; Haplorrhini; Catarrhini; Hominidae; Homo`TITIN_HUMAN^TITIN_HUMAN^Q:10-305,H:17355-17641^28.2%ID^E:4e-20^RecName: Full=Titin;^Eukaryota; Metazoa; Chordata; Craniata; Vertebrata; Euteleostomi; Mammalia; Eutheria; Euarchontoglires; Primates; Haplorrhini; Catarrhini; Hominidae; Homo`TITIN_HUMAN^TITIN_HUMAN^Q:4-226,H:15408-15619^30.36%ID^E:9e-20^RecName: Full=Titin;^Eukaryota; Metazoa; Chordata; Craniata; Vertebrata; Euteleostomi; Mammalia; Eutheria; Euarchontoglires; Primates; Haplorrhini; Catarrhini; Hominidae; Homo`TITIN_HUMAN^TITIN_HUMAN^Q:2-305,H:19420-19723^26.15%ID^E:1e-19^RecName: Full=Titin;^Eukaryota; Metazoa; Chordata; Craniata; Vertebrata; Euteleostomi; Mammalia; Eutheria; Euarchontoglires; Primates; Haplorrhini; Catarrhini; Hominidae; Homo`TITIN_HUMAN^TITIN_HUMAN^Q:2-305,H:25139-25429^26.69%ID^E:5e-19^RecName: Full=Titin;^Eukaryota; Metazoa; Chordata; Craniata; Vertebrata; Euteleostomi; Mammalia; Eutheria; Euarchontoglires; Primates; Haplorrhini; Catarrhini; Hominidae; Homo`TITIN_HUMAN^TITIN_HUMAN^Q:8-230,H:19328-19550^28.63%ID^E:6e-19^RecName: Full=Titin;^Eukaryota; Metazoa; Chordata; Craniata; Vertebrata; Euteleostomi; Mammalia; Eutheria; Euarchontoglires; Primates; Haplorrhini; Catarrhini; Hominidae; Homo`TITIN_HUMAN^TITIN_HUMAN^Q:2-296,H:14219-14503^27.88%ID^E:6e-19^RecName: Full=Titin;^Eukaryota; Metazoa; Chordata; Craniata; Vertebrata; Euteleostomi; Mammalia; Eutheria; Euarchontoglires; Primates; Haplorrhini; Catarrhini; Hominidae; Homo`TITIN_HUMAN^TITIN_HUMAN^Q:4-305,H:21893-22183^30.53%ID^E:7e-19^RecName: Full=Titin;^Eukaryota; Metazoa; Chordata; Craniata; Vertebrata; Euteleostomi; Mammalia; Eutheria; Euarchontoglires; Primates; Haplorrhini; Catarrhini; Hominidae; Homo`TITIN_HUMAN^TITIN_HUMAN^Q:2-295,H:21600-21882^29.57%ID^E:1e-18^RecName: Full=Titin;^Eukaryota; Metazoa; Chordata; Craniata; Vertebrata; Euteleostomi; Mammalia; Eutheria; Euarchontoglires; Primates; Haplorrhini; Catarrhini; Hominidae; Homo`TITIN_HUMAN^TITIN_HUMAN^Q:1-304,H:27010-27302^27.36%ID^E:3e-18^RecName: Full=Titin;^Eukaryota; Metazoa; Chordata; Craniata; Vertebrata; Euteleostomi; Mammalia; Eutheria; Euarchontoglires; Primates; Haplorrhini; Catarrhini; Hominidae; Homo`TITIN_HUMAN^TITIN_HUMAN^Q:2-305,H:18731-19025^26.45%ID^E:1e-17^RecName: Full=Titin;^Eukaryota; Metazoa; Chordata; Craniata; Vertebrata; Euteleostomi; Mammalia; Eutheria; Euarchontoglires; Primates; Haplorrhini; Catarrhini; Hominidae; Homo`TITIN_HUMAN^TITIN_HUMAN^Q:4-293,H:28391-28670^27.78%ID^E:1e-17^RecName: Full=Titin;^Eukaryota; Metazoa; Chordata; Craniata; Vertebrata; Euteleostomi; Mammalia; Eutheria; Euarchontoglires; Primates; Haplorrhini; Catarrhini; Hominidae; Homo`TITIN_HUMAN^TITIN_HUMAN^Q:2-200,H:15830-16024^28.1%ID^E:2e-17^RecName: Full=Titin;^Eukaryota; Metazoa; Chordata; Craniata; Vertebrata; Euteleostomi; Mammalia; Eutheria; Euarchontoglires; Primates; Haplorrhini; Catarrhini; Hominidae; Homo	PF00041.20^fn3^Fibronectin type III domain^5-87^E:8.6e-18`PF00041.20^fn3^Fibronectin type III domain^108-188^E:5.4e-16`PF00041.20^fn3^Fibronectin type III domain^212-291^E:2.6e-14	.	.	.	.	.	.	GO:0005515^molecular_function^protein binding	.	.
MSTRG.5208	transcript:Ocbimv22025081m	.	.	transcript:Ocbimv22025081m|m.5263	1-603[+]	.	TITIN_HUMAN^TITIN_HUMAN^Q:4-594,H:22879-23069^35.53%ID^E:2e-28^RecName: Full=Titin;^Eukaryota; Metazoa; Chordata; Craniata; Vertebrata; Euteleostomi; Mammalia; Eutheria; Euarchontoglires; Primates; Haplorrhini; Catarrhini; Hominidae; Homo`TITIN_HUMAN^TITIN_HUMAN^Q:4-594,H:23961-24151^35.86%ID^E:7e-26^RecName: Full=Titin;^Eukaryota; Metazoa; Chordata; Craniata; Vertebrata; Euteleostomi; Mammalia; Eutheria; Euarchontoglires; Primates; Haplorrhini; Catarrhini; Hominidae; Homo`TITIN_HUMAN^TITIN_HUMAN^Q:1-564,H:15406-15592^34.57%ID^E:1e-24^RecName: Full=Titin;^Eukaryota; Metazoa; Chordata; Craniata; Vertebrata; Euteleostomi; Mammalia; Eutheria; Euarchontoglires; Primates; Haplorrhini; Catarrhini; Hominidae; Homo`TITIN_HUMAN^TITIN_HUMAN^Q:4-594,H:26126-26316^33.33%ID^E:3e-24^RecName: Full=Titin;^Eukaryota; Metazoa; Chordata; Craniata; Vertebrata; Euteleostomi; Mammalia; Eutheria; Euarchontoglires; Primates; Haplorrhini; Catarrhini; Hominidae; Homo`TITIN_HUMAN^TITIN_HUMAN^Q:37-603,H:31268-31456^33.68%ID^E:1e-22^RecName: Full=Titin;^Eukaryota; Metazoa; Chordata; Craniata; Vertebrata; Euteleostomi; Mammalia; Eutheria; Euarchontoglires; Primates; Haplorrhini; Catarrhini; Hominidae; Homo`TITIN_HUMAN^TITIN_HUMAN^Q:4-588,H:21795-21983^32.31%ID^E:2e-22^RecName: Full=Titin;^Eukaryota; Metazoa; Chordata; Craniata; Vertebrata; Euteleostomi; Mammalia; Eutheria; Euarchontoglires; Primates; Haplorrhini; Catarrhini; Hominidae; Homo`TITIN_HUMAN^TITIN_HUMAN^Q:4-594,H:27205-27395^32.99%ID^E:1e-21^RecName: Full=Titin;^Eukaryota; Metazoa; Chordata; Craniata; Vertebrata; Euteleostomi; Mammalia; Eutheria; Euarchontoglires; Primates; Haplorrhini; Catarrhini; Hominidae; Homo`TITIN_HUMAN^TITIN_HUMAN^Q:4-564,H:14415-14599^35.94%ID^E:1e-21^RecName: Full=Titin;^Eukaryota; Metazoa; Chordata; Craniata; Vertebrata; Euteleostomi; Mammalia; Eutheria; Euarchontoglires; Primates; Haplorrhini; Catarrhini; Hominidae; Homo`TITIN_HUMAN^TITIN_HUMAN^Q:1-573,H:16838-17032^32.49%ID^E:2e-21^RecName: Full=Titin;^Eukaryota; Metazoa; Chordata; Craniata; Vertebrata; Euteleostomi; Mammalia; Eutheria; Euarchontoglires; Primates; Haplorrhini; Catarrhini; Hominidae; Homo`TITIN_HUMAN^TITIN_HUMAN^Q:4-552,H:24350-24529^32.09%ID^E:2e-21^RecName: Full=Titin;^Eukaryota; Metazoa; Chordata; Craniata; Vertebrata; Euteleostomi; Mammalia; Eutheria; Euarchontoglires; Primates; Haplorrhini; Catarrhini; Hominidae; Homo`TITIN_HUMAN^TITIN_HUMAN^Q:1-570,H:14117-14306^32.98%ID^E:4e-21^RecName: Full=Titin;^Eukaryota; Metazoa; Chordata; Craniata; Vertebrata; Euteleostomi; Mammalia; Eutheria; Euarchontoglires; Primates; Haplorrhini; Catarrhini; Hominidae; Homo`TITIN_HUMAN^TITIN_HUMAN^Q:1-564,H:14016-14203^31.75%ID^E:7e-21^RecName: Full=Titin;^Eukaryota; Metazoa; Chordata; Craniata; Vertebrata; Euteleostomi; Mammalia; Eutheria; Euarchontoglires; Primates; Haplorrhini; Catarrhini; Hominidae; Homo`TITIN_HUMAN^TITIN_HUMAN^Q:4-582,H:20714-20899^31.61%ID^E:7e-21^RecName: Full=Titin;^Eukaryota; Metazoa; Chordata; Craniata; Vertebrata; Euteleostomi; Mammalia; Eutheria; Euarchontoglires; Primates; Haplorrhini; Catarrhini; Hominidae; Homo`TITIN_HUMAN^TITIN_HUMAN^Q:4-564,H:25043-25223^31.75%ID^E:8e-21^RecName: Full=Titin;^Eukaryota; Metazoa; Chordata; Craniata; Vertebrata; Euteleostomi; Mammalia; Eutheria; Euarchontoglires; Primates; Haplorrhini; Catarrhini; Hominidae; Homo`TITIN_HUMAN^TITIN_HUMAN^Q:1-564,H:17938-18127^34.2%ID^E:1e-20^RecName: Full=Titin;^Eukaryota; Metazoa; Chordata; Craniata; Vertebrata; Euteleostomi; Mammalia; Eutheria; Euarchontoglires; Primates; Haplorrhini; Catarrhini; Hominidae; Homo`TITIN_HUMAN^TITIN_HUMAN^Q:1-588,H:28683-28875^29.85%ID^E:2e-20^RecName: Full=Titin;^Eukaryota; Metazoa; Chordata; Craniata; Vertebrata; Euteleostomi; Mammalia; Eutheria; Euarchontoglires; Primates; Haplorrhini; Catarrhini; Hominidae; Homo`TITIN_HUMAN^TITIN_HUMAN^Q:4-582,H:25729-25920^33.5%ID^E:2e-20^RecName: Full=Titin;^Eukaryota; Metazoa; Chordata; Craniata; Vertebrata; Euteleostomi; Mammalia; Eutheria; Euarchontoglires; Primates; Haplorrhini; Catarrhini; Hominidae; Homo`TITIN_HUMAN^TITIN_HUMAN^Q:4-576,H:19626-19815^32.98%ID^E:2e-20^RecName: Full=Titin;^Eukaryota; Metazoa; Chordata; Craniata; Vertebrata; Euteleostomi; Mammalia; Eutheria; Euarchontoglires; Primates; Haplorrhini; Catarrhini; Hominidae; Homo`TITIN_HUMAN^TITIN_HUMAN^Q:4-558,H:31155-31340^34.92%ID^E:2e-20^RecName: Full=Titin;^Eukaryota; Metazoa; Chordata; Craniata; Vertebrata; Euteleostomi; Mammalia; Eutheria; Euarchontoglires; Primates; Haplorrhini; Catarrhini; Hominidae; Homo`TITIN_HUMAN^TITIN_HUMAN^Q:4-564,H:18237-18420^33.68%ID^E:2e-20^RecName: Full=Titin;^Eukaryota; Metazoa; Chordata; Craniata; Vertebrata; Euteleostomi; Mammalia; Eutheria; Euarchontoglires; Primates; Haplorrhini; Catarrhini; Hominidae; Homo`TITIN_HUMAN^TITIN_HUMAN^Q:4-573,H:30465-30650^28.95%ID^E:2e-20^RecName: Full=Titin;^Eukaryota; Metazoa; Chordata; Craniata; Vertebrata; Euteleostomi; Mammalia; Eutheria; Euarchontoglires; Primates; Haplorrhini; Catarrhini; Hominidae; Homo`TITIN_HUMAN^TITIN_HUMAN^Q:4-552,H:25432-25611^29.89%ID^E:3e-20^RecName: Full=Titin;^Eukaryota; Metazoa; Chordata; Craniata; Vertebrata; Euteleostomi; Mammalia; Eutheria; Euarchontoglires; Primates; Haplorrhini; Catarrhini; Hominidae; Homo`TITIN_HUMAN^TITIN_HUMAN^Q:4-570,H:27996-28182^32.98%ID^E:1e-19^RecName: Full=Titin;^Eukaryota; Metazoa; Chordata; Craniata; Vertebrata; Euteleostomi; Mammalia; Eutheria; Euarchontoglires; Primates; Haplorrhini; Catarrhini; Hominidae; Homo`TITIN_HUMAN^TITIN_HUMAN^Q:4-588,H:15011-15205^31.12%ID^E:1e-19^RecName: Full=Titin;^Eukaryota; Metazoa; Chordata; Craniata; Vertebrata; Euteleostomi; Mammalia; Eutheria; Euarchontoglires; Primates; Haplorrhini; Catarrhini; Hominidae; Homo`TITIN_HUMAN^TITIN_HUMAN^Q:4-552,H:29082-29262^32.98%ID^E:1e-19^RecName: Full=Titin;^Eukaryota; Metazoa; Chordata; Craniata; Vertebrata; Euteleostomi; Mammalia; Eutheria; Euarchontoglires; Primates; Haplorrhini; Catarrhini; Hominidae; Homo`TITIN_HUMAN^TITIN_HUMAN^Q:4-570,H:15111-15300^32.98%ID^E:2e-19^RecName: Full=Titin;^Eukaryota; Metazoa; Chordata; Craniata; Vertebrata; Euteleostomi; Mammalia; Eutheria; Euarchontoglires; Primates; Haplorrhini; Catarrhini; Hominidae; Homo`TITIN_HUMAN^TITIN_HUMAN^Q:4-594,H:14711-14905^31.31%ID^E:2e-19^RecName: Full=Titin;^Eukaryota; Metazoa; Chordata; Craniata; Vertebrata; Euteleostomi; Mammalia; Eutheria; Euarchontoglires; Primates; Haplorrhini; Catarrhini; Hominidae; Homo`TITIN_HUMAN^TITIN_HUMAN^Q:4-570,H:14810-14997^32.11%ID^E:2e-19^RecName: Full=Titin;^Eukaryota; Metazoa; Chordata; Craniata; Vertebrata; Euteleostomi; Mammalia; Eutheria; Euarchontoglires; Primates; Haplorrhini; Catarrhini; Hominidae; Homo`TITIN_HUMAN^TITIN_HUMAN^Q:4-570,H:29376-29558^30.73%ID^E:5e-19^RecName: Full=Titin;^Eukaryota; Metazoa; Chordata; Craniata; Vertebrata; Euteleostomi; Mammalia; Eutheria; Euarchontoglires; Primates; Haplorrhini; Catarrhini; Hominidae; Homo`TITIN_HUMAN^TITIN_HUMAN^Q:4-594,H:28293-28489^30.54%ID^E:5e-19^RecName: Full=Titin;^Eukaryota; Metazoa; Chordata; Craniata; Vertebrata; Euteleostomi; Mammalia; Eutheria; Euarchontoglires; Primates; Haplorrhini; Catarrhini; Hominidae; Homo`TITIN_HUMAN^TITIN_HUMAN^Q:28-558,H:31659-31835^30.77%ID^E:6e-19^RecName: Full=Titin;^Eukaryota; Metazoa; Chordata; Craniata; Vertebrata; Euteleostomi; Mammalia; Eutheria; Euarchontoglires; Primates; Haplorrhini; Catarrhini; Hominidae; Homo`TITIN_HUMAN^TITIN_HUMAN^Q:34-564,H:17554-17729^32.2%ID^E:6e-19^RecName: Full=Titin;^Eukaryota; Metazoa; Chordata; Craniata; Vertebrata; Euteleostomi; Mammalia; Eutheria; Euarchontoglires; Primates; Haplorrhini; Catarrhini; Hominidae; Homo`TITIN_HUMAN^TITIN_HUMAN^Q:4-564,H:24646-24831^32.8%ID^E:1e-18^RecName: Full=Titin;^Eukaryota; Metazoa; Chordata; Craniata; Vertebrata; Euteleostomi; Mammalia; Eutheria; Euarchontoglires; Primates; Haplorrhini; Catarrhini; Hominidae; Homo`TITIN_HUMAN^TITIN_HUMAN^Q:1-585,H:21102-21295^33.33%ID^E:1e-18^RecName: Full=Titin;^Eukaryota; Metazoa; Chordata; Craniata; Vertebrata; Euteleostomi; Mammalia; Eutheria; Euarchontoglires; Primates; Haplorrhini; Catarrhini; Hominidae; Homo`TITIN_HUMAN^TITIN_HUMAN^Q:4-564,H:19919-20104^35.42%ID^E:2e-18^RecName: Full=Titin;^Eukaryota; Metazoa; Chordata; Craniata; Vertebrata; Euteleostomi; Mammalia; Eutheria; Euarchontoglires; Primates; Haplorrhini; Catarrhini; Hominidae; Homo`TITIN_HUMAN^TITIN_HUMAN^Q:1-564,H:18530-18715^30.16%ID^E:2e-18^RecName: Full=Titin;^Eukaryota; Metazoa; Chordata; Craniata; Vertebrata; Euteleostomi; Mammalia; Eutheria; Euarchontoglires; Primates; Haplorrhini; Catarrhini; Hominidae; Homo`TITIN_HUMAN^TITIN_HUMAN^Q:4-543,H:26514-26690^31.49%ID^E:3e-18^RecName: Full=Titin;^Eukaryota; Metazoa; Chordata; Craniata; Vertebrata; Euteleostomi; Mammalia; Eutheria; Euarchontoglires; Primates; Haplorrhini; Catarrhini; Hominidae; Homo`TITIN_HUMAN^TITIN_HUMAN^Q:4-564,H:23564-23749^31.91%ID^E:4e-18^RecName: Full=Titin;^Eukaryota; Metazoa; Chordata; Craniata; Vertebrata; Euteleostomi; Mammalia; Eutheria; Euarchontoglires; Primates; Haplorrhini; Catarrhini; Hominidae; Homo`TITIN_HUMAN^TITIN_HUMAN^Q:4-570,H:27597-27783^30.1%ID^E:4e-18^RecName: Full=Titin;^Eukaryota; Metazoa; Chordata; Craniata; Vertebrata; Euteleostomi; Mammalia; Eutheria; Euarchontoglires; Primates; Haplorrhini; Catarrhini; Hominidae; Homo`TITIN_HUMAN^TITIN_HUMAN^Q:4-564,H:23168-23353^31.58%ID^E:4e-18^RecName: Full=Titin;^Eukaryota; Metazoa; Chordata; Craniata; Vertebrata; Euteleostomi; Mammalia; Eutheria; Euarchontoglires; Primates; Haplorrhini; Catarrhini; Hominidae; Homo`TITIN_HUMAN^TITIN_HUMAN^Q:4-594,H:19323-19525^29.41%ID^E:5e-18^RecName: Full=Titin;^Eukaryota; Metazoa; Chordata; Craniata; Vertebrata; Euteleostomi; Mammalia; Eutheria; Euarchontoglires; Primates; Haplorrhini; Catarrhini; Hominidae; Homo`TITIN_HUMAN^TITIN_HUMAN^Q:1-564,H:26909-27095^34.03%ID^E:6e-18^RecName: Full=Titin;^Eukaryota; Metazoa; Chordata; Craniata; Vertebrata; Euteleostomi; Mammalia; Eutheria; Euarchontoglires; Primates; Haplorrhini; Catarrhini; Hominidae; Homo`TITIN_HUMAN^TITIN_HUMAN^Q:1-555,H:23663-23848^30%ID^E:6e-18^RecName: Full=Titin;^Eukaryota; Metazoa; Chordata; Craniata; Vertebrata; Euteleostomi; Mammalia; Eutheria; Euarchontoglires; Primates; Haplorrhini; Catarrhini; Hominidae; Homo`TITIN_HUMAN^TITIN_HUMAN^Q:28-564,H:27506-27682^32.42%ID^E:7e-18^RecName: Full=Titin;^Eukaryota; Metazoa; Chordata; Craniata; Vertebrata; Euteleostomi; Mammalia; Eutheria; Euarchontoglires; Primates; Haplorrhini; Catarrhini; Hominidae; Homo`TITIN_HUMAN^TITIN_HUMAN^Q:1-555,H:23267-23448^30.16%ID^E:7e-18^RecName: Full=Titin;^Eukaryota; Metazoa; Chordata; Craniata; Vertebrata; Euteleostomi; Mammalia; Eutheria; Euarchontoglires; Primates; Haplorrhini; Catarrhini; Hominidae; Homo`TITIN_HUMAN^TITIN_HUMAN^Q:4-573,H:22482-22670^30.21%ID^E:9e-18^RecName: Full=Titin;^Eukaryota; Metazoa; Chordata; Craniata; Vertebrata; Euteleostomi; Mammalia; Eutheria; Euarchontoglires; Primates; Haplorrhini; Catarrhini; Hominidae; Homo`TITIN_HUMAN^TITIN_HUMAN^Q:4-564,H:20316-20500^30.53%ID^E:1e-17^RecName: Full=Titin;^Eukaryota; Metazoa; Chordata; Craniata; Vertebrata; Euteleostomi; Mammalia; Eutheria; Euarchontoglires; Primates; Haplorrhini; Catarrhini; Hominidae; Homo`TITIN_HUMAN^TITIN_HUMAN^Q:4-555,H:29768-29951^29.32%ID^E:1e-17^RecName: Full=Titin;^Eukaryota; Metazoa; Chordata; Craniata; Vertebrata; Euteleostomi; Mammalia; Eutheria; Euarchontoglires; Primates; Haplorrhini; Catarrhini; Hominidae; Homo`TITIN_HUMAN^TITIN_HUMAN^Q:1-570,H:30858-31047^28.87%ID^E:2e-17^RecName: Full=Titin;^Eukaryota; Metazoa; Chordata; Craniata; Vertebrata; Euteleostomi; Mammalia; Eutheria; Euarchontoglires; Primates; Haplorrhini; Catarrhini; Hominidae; Homo`TITIN_HUMAN^TITIN_HUMAN^Q:34-564,H:28595-28769^31.49%ID^E:2e-17^RecName: Full=Titin;^Eukaryota; Metazoa; Chordata; Craniata; Vertebrata; Euteleostomi; Mammalia; Eutheria; Euarchontoglires; Primates; Haplorrhini; Catarrhini; Hominidae; Homo`TITIN_HUMAN^TITIN_HUMAN^Q:4-552,H:27896-28074^30.11%ID^E:3e-17^RecName: Full=Titin;^Eukaryota; Metazoa; Chordata; Craniata; Vertebrata; Euteleostomi; Mammalia; Eutheria; Euarchontoglires; Primates; Haplorrhini; Catarrhini; Hominidae; Homo`TITIN_HUMAN^TITIN_HUMAN^Q:1-555,H:24745-24930^32.29%ID^E:3e-17^RecName: Full=Titin;^Eukaryota; Metazoa; Chordata; Craniata; Vertebrata; Euteleostomi; Mammalia; Eutheria; Euarchontoglires; Primates; Haplorrhini; Catarrhini; Hominidae; Homo`TITIN_HUMAN^TITIN_HUMAN^Q:28-564,H:20423-20602^30.43%ID^E:3e-17^RecName: Full=Titin;^Eukaryota; Metazoa; Chordata; Craniata; Vertebrata; Euteleostomi; Mammalia; Eutheria; Euarchontoglires; Primates; Haplorrhini; Catarrhini; Hominidae; Homo`TITIN_HUMAN^TITIN_HUMAN^Q:4-570,H:30068-30255^32.65%ID^E:4e-17^RecName: Full=Titin;^Eukaryota; Metazoa; Chordata; Craniata; Vertebrata; Euteleostomi; Mammalia; Eutheria; Euarchontoglires; Primates; Haplorrhini; Catarrhini; Hominidae; Homo`TITIN_HUMAN^TITIN_HUMAN^Q:1-573,H:16525-16722^32.18%ID^E:7e-17^RecName: Full=Titin;^Eukaryota; Metazoa; Chordata; Craniata; Vertebrata; Euteleostomi; Mammalia; Eutheria; Euarchontoglires; Primates; Haplorrhini; Catarrhini; Hominidae; Homo`TITIN_HUMAN^TITIN_HUMAN^Q:4-594,H:18634-18827^30.3%ID^E:1e-16^RecName: Full=Titin;^Eukaryota; Metazoa; Chordata; Craniata; Vertebrata; Euteleostomi; Mammalia; Eutheria; Euarchontoglires; Primates; Haplorrhini; Catarrhini; Hominidae; Homo`TITIN_HUMAN^TITIN_HUMAN^Q:4-564,H:30759-30944^31.05%ID^E:1e-16^RecName: Full=Titin;^Eukaryota; Metazoa; Chordata; Craniata; Vertebrata; Euteleostomi; Mammalia; Eutheria; Euarchontoglires; Primates; Haplorrhini; Catarrhini; Hominidae; Homo`TITIN_HUMAN^TITIN_HUMAN^Q:1-603,H:21399-21597^28.71%ID^E:2e-16^RecName: Full=Titin;^Eukaryota; Metazoa; Chordata; Craniata; Vertebrata; Euteleostomi; Mammalia; Eutheria; Euarchontoglires; Primates; Haplorrhini; Catarrhini; Hominidae; Homo`TITIN_HUMAN^TITIN_HUMAN^Q:1-564,H:22085-22271^31.77%ID^E:2e-16^RecName: Full=Titin;^Eukaryota; Metazoa; Chordata; Craniata; Vertebrata; Euteleostomi; Mammalia; Eutheria; Euarchontoglires; Primates; Haplorrhini; Catarrhini; Hominidae; Homo`TITIN_HUMAN^TITIN_HUMAN^Q:4-564,H:19224-19408^28.88%ID^E:3e-16^RecName: Full=Titin;^Eukaryota; Metazoa; Chordata; Craniata; Vertebrata; Euteleostomi; Mammalia; Eutheria; Euarchontoglires; Primates; Haplorrhini; Catarrhini; Hominidae; Homo`TITIN_HUMAN^TITIN_HUMAN^Q:34-564,H:17850-18024^32.04%ID^E:5e-16^RecName: Full=Titin;^Eukaryota; Metazoa; Chordata; Craniata; Vertebrata; Euteleostomi; Mammalia; Eutheria; Euarchontoglires; Primates; Haplorrhini; Catarrhini; Hominidae; Homo`TITIN_HUMAN^TITIN_HUMAN^Q:4-594,H:14914-15105^32.99%ID^E:6e-16^RecName: Full=Titin;^Eukaryota; Metazoa; Chordata; Craniata; Vertebrata; Euteleostomi; Mammalia; Eutheria; Euarchontoglires; Primates; Haplorrhini; Catarrhini; Hominidae; Homo`TITIN_HUMAN^TITIN_HUMAN^Q:28-564,H:21507-21686^30.43%ID^E:1e-15^RecName: Full=Titin;^Eukaryota; Metazoa; Chordata; Craniata; Vertebrata; Euteleostomi; Mammalia; Eutheria; Euarchontoglires; Primates; Haplorrhini; Catarrhini; Hominidae; Homo`TITIN_HUMAN^TITIN_HUMAN^Q:4-558,H:30170-30353^29.1%ID^E:1e-15^RecName: Full=Titin;^Eukaryota; Metazoa; Chordata; Craniata; Vertebrata; Euteleostomi; Mammalia; Eutheria; Euarchontoglires; Primates; Haplorrhini; Catarrhini; Hominidae; Homo`TITIN_HUMAN^TITIN_HUMAN^Q:1-564,H:22185-22369^28.12%ID^E:2e-15^RecName: Full=Titin;^Eukaryota; Metazoa; Chordata; Craniata; Vertebrata; Euteleostomi; Mammalia; Eutheria; Euarchontoglires; Primates; Haplorrhini; Catarrhini; Hominidae; Homo`TITIN_HUMAN^TITIN_HUMAN^Q:4-570,H:16425-16618^29.65%ID^E:3e-15^RecName: Full=Titin;^Eukaryota; Metazoa; Chordata; Craniata; Vertebrata; Euteleostomi; Mammalia; Eutheria; Euarchontoglires; Primates; Haplorrhini; Catarrhini; Hominidae; Homo`TITIN_HUMAN^TITIN_HUMAN^Q:37-555,H:24262-24432^30.29%ID^E:4e-15^RecName: Full=Titin;^Eukaryota; Metazoa; Chordata; Craniata; Vertebrata; Euteleostomi; Mammalia; Eutheria; Euarchontoglires; Primates; Haplorrhini; Catarrhini; Hominidae; Homo`TITIN_HUMAN^TITIN_HUMAN^Q:4-564,H:25829-26016^29.17%ID^E:4e-15^RecName: Full=Titin;^Eukaryota; Metazoa; Chordata; Craniata; Vertebrata; Euteleostomi; Mammalia; Eutheria; Euarchontoglires; Primates; Haplorrhini; Catarrhini; Hominidae; Homo`TITIN_HUMAN^TITIN_HUMAN^Q:4-555,H:26415-26596^28.8%ID^E:4e-15^RecName: Full=Titin;^Eukaryota; Metazoa; Chordata; Craniata; Vertebrata; Euteleostomi; Mammalia; Eutheria; Euarchontoglires; Primates; Haplorrhini; Catarrhini; Hominidae; Homo`TITIN_HUMAN^TITIN_HUMAN^Q:4-552,H:15729-15910^31.18%ID^E:4e-15^RecName: Full=Titin;^Eukaryota; Metazoa; Chordata; Craniata; Vertebrata; Euteleostomi; Mammalia; Eutheria; Euarchontoglires; Primates; Haplorrhini; Catarrhini; Hominidae; Homo`TITIN_HUMAN^TITIN_HUMAN^Q:22-558,H:29675-29851^28.33%ID^E:9e-15^RecName: Full=Titin;^Eukaryota; Metazoa; Chordata; Craniata; Vertebrata; Euteleostomi; Mammalia; Eutheria; Euarchontoglires; Primates; Haplorrhini; Catarrhini; Hominidae; Homo`TITIN_HUMAN^TITIN_HUMAN^Q:115-585,H:23508-23656^31.21%ID^E:2e-14^RecName: Full=Titin;^Eukaryota; Metazoa; Chordata; Craniata; Vertebrata; Euteleostomi; Mammalia; Eutheria; Euarchontoglires; Primates; Haplorrhini; Catarrhini; Hominidae; Homo`TITIN_HUMAN^TITIN_HUMAN^Q:4-585,H:26810-27002^31.31%ID^E:2e-14^RecName: Full=Titin;^Eukaryota; Metazoa; Chordata; Craniata; Vertebrata; Euteleostomi; Mammalia; Eutheria; Euarchontoglires; Primates; Haplorrhini; Catarrhini; Hominidae; Homo`TITIN_HUMAN^TITIN_HUMAN^Q:4-564,H:17144-17336^33.33%ID^E:2e-14^RecName: Full=Titin;^Eukaryota; Metazoa; Chordata; Craniata; Vertebrata; Euteleostomi; Mammalia; Eutheria; Euarchontoglires; Primates; Haplorrhini; Catarrhini; Hominidae; Homo`TITIN_HUMAN^TITIN_HUMAN^Q:1-585,H:20911-21095^28.72%ID^E:2e-13^RecName: Full=Titin;^Eukaryota; Metazoa; Chordata; Craniata; Vertebrata; Euteleostomi; Mammalia; Eutheria; Euarchontoglires; Primates; Haplorrhini; Catarrhini; Hominidae; Homo`TITIN_HUMAN^TITIN_HUMAN^Q:34-555,H:28990-29162^29.38%ID^E:3e-13^RecName: Full=Titin;^Eukaryota; Metazoa; Chordata; Craniata; Vertebrata; Euteleostomi; Mammalia; Eutheria; Euarchontoglires; Primates; Haplorrhini; Catarrhini; Hominidae; Homo`TITIN_HUMAN^TITIN_HUMAN^Q:4-588,H:18929-19121^27.78%ID^E:6e-13^RecName: Full=Titin;^Eukaryota; Metazoa; Chordata; Craniata; Vertebrata; Euteleostomi; Mammalia; Eutheria; Euarchontoglires; Primates; Haplorrhini; Catarrhini; Hominidae; Homo`TITIN_HUMAN^TITIN_HUMAN^Q:1-588,H:17243-17442^28.91%ID^E:8e-13^RecName: Full=Titin;^Eukaryota; Metazoa; Chordata; Craniata; Vertebrata; Euteleostomi; Mammalia; Eutheria; Euarchontoglires; Primates; Haplorrhini; Catarrhini; Hominidae; Homo`TITIN_HUMAN^TITIN_HUMAN^Q:52-564,H:25349-25517^27.75%ID^E:1e-12^RecName: Full=Titin;^Eukaryota; Metazoa; Chordata; Craniata; Vertebrata; Euteleostomi; Mammalia; Eutheria; Euarchontoglires; Primates; Haplorrhini; Catarrhini; Hominidae; Homo`TITIN_HUMAN^TITIN_HUMAN^Q:4-564,H:22582-22769^28.72%ID^E:1e-12^RecName: Full=Titin;^Eukaryota; Metazoa; Chordata; Craniata; Vertebrata; Euteleostomi; Mammalia; Eutheria; Euarchontoglires; Primates; Haplorrhini; Catarrhini; Hominidae; Homo`TITIN_HUMAN^TITIN_HUMAN^Q:124-582,H:30701-30850^30.57%ID^E:1e-12^RecName: Full=Titin;^Eukaryota; Metazoa; Chordata; Craniata; Vertebrata; Euteleostomi; Mammalia; Eutheria; Euarchontoglires; Primates; Haplorrhini; Catarrhini; Hominidae; Homo`TITIN_HUMAN^TITIN_HUMAN^Q:1-264,H:30561-30649^39.33%ID^E:6e-12^RecName: Full=Titin;^Eukaryota; Metazoa; Chordata; Craniata; Vertebrata; Euteleostomi; Mammalia; Eutheria; Euarchontoglires; Primates; Haplorrhini; Catarrhini; Hominidae; Homo`TITIN_HUMAN^TITIN_HUMAN^Q:1-570,H:20018-20206^27.46%ID^E:8e-12^RecName: Full=Titin;^Eukaryota; Metazoa; Chordata; Craniata; Vertebrata; Euteleostomi; Mammalia; Eutheria; Euarchontoglires; Primates; Haplorrhini; Catarrhini; Hominidae; Homo`TITIN_HUMAN^TITIN_HUMAN^Q:124-585,H:19859-20011^30%ID^E:9e-12^RecName: Full=Titin;^Eukaryota; Metazoa; Chordata; Craniata; Vertebrata; Euteleostomi; Mammalia; Eutheria; Euarchontoglires; Primates; Haplorrhini; Catarrhini; Hominidae; Homo`TITIN_HUMAN^TITIN_HUMAN^Q:217-588,H:24623-24739^34.13%ID^E:1e-11^RecName: Full=Titin;^Eukaryota; Metazoa; Chordata; Craniata; Vertebrata; Euteleostomi; Mammalia; Eutheria; Euarchontoglires; Primates; Haplorrhini; Catarrhini; Hominidae; Homo`TITIN_HUMAN^TITIN_HUMAN^Q:298-594,H:31153-31250^40%ID^E:1e-11^RecName: Full=Titin;^Eukaryota; Metazoa; Chordata; Craniata; Vertebrata; Euteleostomi; Mammalia; Eutheria; Euarchontoglires; Primates; Haplorrhini; Catarrhini; Hominidae; Homo`TITIN_HUMAN^TITIN_HUMAN^Q:4-588,H:15830-16022^27.92%ID^E:2e-11^RecName: Full=Titin;^Eukaryota; Metazoa; Chordata; Craniata; Vertebrata; Euteleostomi; Mammalia; Eutheria; Euarchontoglires; Primates; Haplorrhini; Catarrhini; Hominidae; Homo`TITIN_HUMAN^TITIN_HUMAN^Q:217-588,H:25309-25425^33.87%ID^E:3e-11^RecName: Full=Titin;^Eukaryota; Metazoa; Chordata; Craniata; Vertebrata; Euteleostomi; Mammalia; Eutheria; Euarchontoglires; Primates; Haplorrhini; Catarrhini; Hominidae; Homo`TITIN_HUMAN^TITIN_HUMAN^Q:58-564,H:16142-16307^27.84%ID^E:7e-11^RecName: Full=Titin;^Eukaryota; Metazoa; Chordata; Craniata; Vertebrata; Euteleostomi; Mammalia; Eutheria; Euarchontoglires; Primates; Haplorrhini; Catarrhini; Hominidae; Homo`TITIN_HUMAN^TITIN_HUMAN^Q:94-573,H:18467-18619^30%ID^E:1e-10^RecName: Full=Titin;^Eukaryota; Metazoa; Chordata; Craniata; Vertebrata; Euteleostomi; Mammalia; Eutheria; Euarchontoglires; Primates; Haplorrhini; Catarrhini; Hominidae; Homo`TITIN_HUMAN^TITIN_HUMAN^Q:217-576,H:17121-17233^33.33%ID^E:1e-10^RecName: Full=Titin;^Eukaryota; Metazoa; Chordata; Craniata; Vertebrata; Euteleostomi; Mammalia; Eutheria; Euarchontoglires; Primates; Haplorrhini; Catarrhini; Hominidae; Homo`TITIN_HUMAN^TITIN_HUMAN^Q:151-585,H:26370-26506^31.03%ID^E:1e-10^RecName: Full=Titin;^Eukaryota; Metazoa; Chordata; Craniata; Vertebrata; Euteleostomi; Mammalia; Eutheria; Euarchontoglires; Primates; Haplorrhini; Catarrhini; Hominidae; Homo`TITIN_HUMAN^TITIN_HUMAN^Q:304-588,H:27497-27590^31.96%ID^E:2e-10^RecName: Full=Titin;^Eukaryota; Metazoa; Chordata; Craniata; Vertebrata; Euteleostomi; Mammalia; Eutheria; Euarchontoglires; Primates; Haplorrhini; Catarrhini; Hominidae; Homo`TITIN_HUMAN^TITIN_HUMAN^Q:217-585,H:22459-22574^32%ID^E:2e-10^RecName: Full=Titin;^Eukaryota; Metazoa; Chordata; Craniata; Vertebrata; Euteleostomi; Mammalia; Eutheria; Euarchontoglires; Primates; Haplorrhini; Catarrhini; Hominidae; Homo`TITIN_HUMAN^TITIN_HUMAN^Q:304-567,H:17839-17925^36.36%ID^E:3e-10^RecName: Full=Titin;^Eukaryota; Metazoa; Chordata; Craniata; Vertebrata; Euteleostomi; Mammalia; Eutheria; Euarchontoglires; Primates; Haplorrhini; Catarrhini; Hominidae; Homo`TITIN_HUMAN^TITIN_HUMAN^Q:178-585,H:23132-23260^32.35%ID^E:4e-10^RecName: Full=Titin;^Eukaryota; Metazoa; Chordata; Craniata; Vertebrata; Euteleostomi; Mammalia; Eutheria; Euarchontoglires; Primates; Haplorrhini; Catarrhini; Hominidae; Homo`TITIN_HUMAN^TITIN_HUMAN^Q:304-585,H:24250-24342^35.11%ID^E:4e-10^RecName: Full=Titin;^Eukaryota; Metazoa; Chordata; Craniata; Vertebrata; Euteleostomi; Mammalia; Eutheria; Euarchontoglires; Primates; Haplorrhini; Catarrhini; Hominidae; Homo`TITIN_HUMAN^TITIN_HUMAN^Q:22-339,H:16945-17040^35.71%ID^E:6e-10^RecName: Full=Titin;^Eukaryota; Metazoa; Chordata; Craniata; Vertebrata; Euteleostomi; Mammalia; Eutheria; Euarchontoglires; Primates; Haplorrhini; Catarrhini; Hominidae; Homo`TITIN_HUMAN^TITIN_HUMAN^Q:4-282,H:25930-26024^38.95%ID^E:8e-10^RecName: Full=Titin;^Eukaryota; Metazoa; Chordata; Craniata; Vertebrata; Euteleostomi; Mammalia; Eutheria; Euarchontoglires; Primates; Haplorrhini; Catarrhini; Hominidae; Homo`TITIN_HUMAN^TITIN_HUMAN^Q:199-597,H:31605-31747^30.77%ID^E:9e-10^RecName: Full=Titin;^Eukaryota; Metazoa; Chordata; Craniata; Vertebrata; Euteleostomi; Mammalia; Eutheria; Euarchontoglires; Primates; Haplorrhini; Catarrhini; Hominidae; Homo`TITIN_HUMAN^TITIN_HUMAN^Q:4-291,H:29473-29567^38.14%ID^E:1e-09^RecName: Full=Titin;^Eukaryota; Metazoa; Chordata; Craniata; Vertebrata; Euteleostomi; Mammalia; Eutheria; Euarchontoglires; Primates; Haplorrhini; Catarrhini; Hominidae; Homo`TITIN_HUMAN^TITIN_HUMAN^Q:304-597,H:27893-27989^36%ID^E:2e-09^RecName: Full=Titin;^Eukaryota; Metazoa; Chordata; Craniata; Vertebrata; Euteleostomi; Mammalia; Eutheria; Euarchontoglires; Primates; Haplorrhini; Catarrhini; Hominidae; Homo`TITIN_HUMAN^TITIN_HUMAN^Q:313-588,H:19628-19718^33.7%ID^E:5e-09^RecName: Full=Titin;^Eukaryota; Metazoa; Chordata; Craniata; Vertebrata; Euteleostomi; Mammalia; Eutheria; Euarchontoglires; Primates; Haplorrhini; Catarrhini; Hominidae; Homo`TITIN_HUMAN^TITIN_HUMAN^Q:175-585,H:28942-29071^30.5%ID^E:6e-09^RecName: Full=Titin;^Eukaryota; Metazoa; Chordata; Craniata; Vertebrata; Euteleostomi; Mammalia; Eutheria; Euarchontoglires; Primates; Haplorrhini; Catarrhini; Hominidae; Homo`TITIN_HUMAN^TITIN_HUMAN^Q:4-312,H:28094-28198^32.38%ID^E:2e-08^RecName: Full=Titin;^Eukaryota; Metazoa; Chordata; Craniata; Vertebrata; Euteleostomi; Mammalia; Eutheria; Euarchontoglires; Primates; Haplorrhini; Catarrhini; Hominidae; Homo`TITIN_HUMAN^TITIN_HUMAN^Q:1-252,H:17643-17727^36.47%ID^E:2e-08^RecName: Full=Titin;^Eukaryota; Metazoa; Chordata; Craniata; Vertebrata; Euteleostomi; Mammalia; Eutheria; Euarchontoglires; Primates; Haplorrhini; Catarrhini; Hominidae; Homo`TITIN_HUMAN^TITIN_HUMAN^Q:214-570,H:32025-32134^34.45%ID^E:3e-08^RecName: Full=Titin;^Eukaryota; Metazoa; Chordata; Craniata; Vertebrata; Euteleostomi; Mammalia; Eutheria; Euarchontoglires; Primates; Haplorrhini; Catarrhini; Hominidae; Homo`TITIN_HUMAN^TITIN_HUMAN^Q:4-291,H:19424-19526^33.98%ID^E:3e-08^RecName: Full=Titin;^Eukaryota; Metazoa; Chordata; Craniata; Vertebrata; Euteleostomi; Mammalia; Eutheria; Euarchontoglires; Primates; Haplorrhini; Catarrhini; Hominidae; Homo`TITIN_HUMAN^TITIN_HUMAN^Q:298-585,H:28582-28676^36.08%ID^E:3e-08^RecName: Full=Titin;^Eukaryota; Metazoa; Chordata; Craniata; Vertebrata; Euteleostomi; Mammalia; Eutheria; Euarchontoglires; Primates; Haplorrhini; Catarrhini; Hominidae; Homo`TITIN_HUMAN^TITIN_HUMAN^Q:4-312,H:24847-24951^35.24%ID^E:4e-08^RecName: Full=Titin;^Eukaryota; Metazoa; Chordata; Craniata; Vertebrata; Euteleostomi; Mammalia; Eutheria; Euarchontoglires; Primates; Haplorrhini; Catarrhini; Hominidae; Homo`TITIN_HUMAN^TITIN_HUMAN^Q:4-276,H:22683-22775^38.71%ID^E:5e-08^RecName: Full=Titin;^Eukaryota; Metazoa; Chordata; Craniata; Vertebrata; Euteleostomi; Mammalia; Eutheria; Euarchontoglires; Primates; Haplorrhini; Catarrhini; Hominidae; Homo`TITIN_HUMAN^TITIN_HUMAN^Q:4-288,H:31752-31847^28.12%ID^E:5e-08^RecName: Full=Titin;^Eukaryota; Metazoa; Chordata; Craniata; Vertebrata; Euteleostomi; Mammalia; Eutheria; Euarchontoglires; Primates; Haplorrhini; Catarrhini; Hominidae; Homo`TITIN_HUMAN^TITIN_HUMAN^Q:4-279,H:29181-29273^35.48%ID^E:2e-07^RecName: Full=Titin;^Eukaryota; Metazoa; Chordata; Craniata; Vertebrata; Euteleostomi; Mammalia; Eutheria; Euarchontoglires; Primates; Haplorrhini; Catarrhini; Hominidae; Homo`TITIN_HUMAN^TITIN_HUMAN^Q:295-570,H:16124-16209^33.7%ID^E:3e-07^RecName: Full=Titin;^Eukaryota; Metazoa; Chordata; Craniata; Vertebrata; Euteleostomi; Mammalia; Eutheria; Euarchontoglires; Primates; Haplorrhini; Catarrhini; Hominidae; Homo`TITIN_HUMAN^TITIN_HUMAN^Q:4-288,H:20516-20612^36.08%ID^E:4e-07^RecName: Full=Titin;^Eukaryota; Metazoa; Chordata; Craniata; Vertebrata; Euteleostomi; Mammalia; Eutheria; Euarchontoglires; Primates; Haplorrhini; Catarrhini; Hominidae; Homo`TITIN_HUMAN^TITIN_HUMAN^Q:142-576,H:13969-14106^28.57%ID^E:5e-07^RecName: Full=Titin;^Eukaryota; Metazoa; Chordata; Craniata; Vertebrata; Euteleostomi; Mammalia; Eutheria; Euarchontoglires; Primates; Haplorrhini; Catarrhini; Hominidae; Homo`TITIN_HUMAN^TITIN_HUMAN^Q:4-390,H:28785-28894^29.46%ID^E:6e-07^RecName: Full=Titin;^Eukaryota; Metazoa; Chordata; Craniata; Vertebrata; Euteleostomi; Mammalia; Eutheria; Euarchontoglires; Primates; Haplorrhini; Catarrhini; Hominidae; Homo`TITIN_HUMAN^TITIN_HUMAN^Q:217-585,H:30045-30159^32.28%ID^E:7e-07^RecName: Full=Titin;^Eukaryota; Metazoa; Chordata; Craniata; Vertebrata; Euteleostomi; Mammalia; Eutheria; Euarchontoglires; Primates; Haplorrhini; Catarrhini; Hominidae; Homo`TITIN_HUMAN^TITIN_HUMAN^Q:4-264,H:30269-30357^34.83%ID^E:9e-07^RecName: Full=Titin;^Eukaryota; Metazoa; Chordata; Craniata; Vertebrata; Euteleostomi; Mammalia; Eutheria; Euarchontoglires; Primates; Haplorrhini; Catarrhini; Hominidae; Homo`TITIN_HUMAN^TITIN_HUMAN^Q:217-585,H:22063-22178^32.26%ID^E:2e-06^RecName: Full=Titin;^Eukaryota; Metazoa; Chordata; Craniata; Vertebrata; Euteleostomi; Mammalia; Eutheria; Euarchontoglires; Primates; Haplorrhini; Catarrhini; Hominidae; Homo`TITIN_HUMAN^TITIN_HUMAN^Q:313-576,H:20318-20404^28.41%ID^E:4e-06^RecName: Full=Titin;^Eukaryota; Metazoa; Chordata; Craniata; Vertebrata; Euteleostomi; Mammalia; Eutheria; Euarchontoglires; Primates; Haplorrhini; Catarrhini; Hominidae; Homo`TITIN_HUMAN^TITIN_HUMAN^Q:163-573,H:17502-17631^25.71%ID^E:5e-06^RecName: Full=Titin;^Eukaryota; Metazoa; Chordata; Craniata; Vertebrata; Euteleostomi; Mammalia; Eutheria; Euarchontoglires; Primates; Haplorrhini; Catarrhini; Hominidae; Homo`TITIN_HUMAN^TITIN_HUMAN^Q:4-339,H:26615-26709^33.9%ID^E:7e-06^RecName: Full=Titin;^Eukaryota; Metazoa; Chordata; Craniata; Vertebrata; Euteleostomi; Mammalia; Eutheria; Euarchontoglires; Primates; Haplorrhini; Catarrhini; Hominidae; Homo`TITIN_HUMAN^TITIN_HUMAN^Q:4-270,H:21600-21690^36.26%ID^E:1e-05^RecName: Full=Titin;^Eukaryota; Metazoa; Chordata; Craniata; Vertebrata; Euteleostomi; Mammalia; Eutheria; Euarchontoglires; Primates; Haplorrhini; Catarrhini; Hominidae; Homo`TITIN_HUMAN^TITIN_HUMAN^Q:184-585,H:29634-29760^31.11%ID^E:1e-05^RecName: Full=Titin;^Eukaryota; Metazoa; Chordata; Craniata; Vertebrata; Euteleostomi; Mammalia; Eutheria; Euarchontoglires; Primates; Haplorrhini; Catarrhini; Hominidae; Homo	TITIN_HUMAN^TITIN_HUMAN^Q:2-198,H:22879-23069^35.53%ID^E:2e-28^RecName: Full=Titin;^Eukaryota; Metazoa; Chordata; Craniata; Vertebrata; Euteleostomi; Mammalia; Eutheria; Euarchontoglires; Primates; Haplorrhini; Catarrhini; Hominidae; Homo`TITIN_HUMAN^TITIN_HUMAN^Q:2-198,H:23961-24151^35.86%ID^E:6e-26^RecName: Full=Titin;^Eukaryota; Metazoa; Chordata; Craniata; Vertebrata; Euteleostomi; Mammalia; Eutheria; Euarchontoglires; Primates; Haplorrhini; Catarrhini; Hominidae; Homo`TITIN_HUMAN^TITIN_HUMAN^Q:1-188,H:15406-15592^34.57%ID^E:1e-24^RecName: Full=Titin;^Eukaryota; Metazoa; Chordata; Craniata; Vertebrata; Euteleostomi; Mammalia; Eutheria; Euarchontoglires; Primates; Haplorrhini; Catarrhini; Hominidae; Homo`TITIN_HUMAN^TITIN_HUMAN^Q:2-198,H:26126-26316^33.33%ID^E:3e-24^RecName: Full=Titin;^Eukaryota; Metazoa; Chordata; Craniata; Vertebrata; Euteleostomi; Mammalia; Eutheria; Euarchontoglires; Primates; Haplorrhini; Catarrhini; Hominidae; Homo`TITIN_HUMAN^TITIN_HUMAN^Q:13-201,H:31268-31456^33.68%ID^E:1e-22^RecName: Full=Titin;^Eukaryota; Metazoa; Chordata; Craniata; Vertebrata; Euteleostomi; Mammalia; Eutheria; Euarchontoglires; Primates; Haplorrhini; Catarrhini; Hominidae; Homo`TITIN_HUMAN^TITIN_HUMAN^Q:2-196,H:21795-21983^32.31%ID^E:2e-22^RecName: Full=Titin;^Eukaryota; Metazoa; Chordata; Craniata; Vertebrata; Euteleostomi; Mammalia; Eutheria; Euarchontoglires; Primates; Haplorrhini; Catarrhini; Hominidae; Homo`TITIN_HUMAN^TITIN_HUMAN^Q:2-198,H:27205-27395^32.99%ID^E:1e-21^RecName: Full=Titin;^Eukaryota; Metazoa; Chordata; Craniata; Vertebrata; Euteleostomi; Mammalia; Eutheria; Euarchontoglires; Primates; Haplorrhini; Catarrhini; Hominidae; Homo`TITIN_HUMAN^TITIN_HUMAN^Q:2-188,H:14415-14599^35.94%ID^E:1e-21^RecName: Full=Titin;^Eukaryota; Metazoa; Chordata; Craniata; Vertebrata; Euteleostomi; Mammalia; Eutheria; Euarchontoglires; Primates; Haplorrhini; Catarrhini; Hominidae; Homo`TITIN_HUMAN^TITIN_HUMAN^Q:1-191,H:16838-17032^32.49%ID^E:1e-21^RecName: Full=Titin;^Eukaryota; Metazoa; Chordata; Craniata; Vertebrata; Euteleostomi; Mammalia; Eutheria; Euarchontoglires; Primates; Haplorrhini; Catarrhini; Hominidae; Homo`TITIN_HUMAN^TITIN_HUMAN^Q:2-184,H:24350-24529^32.09%ID^E:2e-21^RecName: Full=Titin;^Eukaryota; Metazoa; Chordata; Craniata; Vertebrata; Euteleostomi; Mammalia; Eutheria; Euarchontoglires; Primates; Haplorrhini; Catarrhini; Hominidae; Homo`TITIN_HUMAN^TITIN_HUMAN^Q:1-190,H:14117-14306^32.98%ID^E:4e-21^RecName: Full=Titin;^Eukaryota; Metazoa; Chordata; Craniata; Vertebrata; Euteleostomi; Mammalia; Eutheria; Euarchontoglires; Primates; Haplorrhini; Catarrhini; Hominidae; Homo`TITIN_HUMAN^TITIN_HUMAN^Q:1-188,H:14016-14203^31.75%ID^E:6e-21^RecName: Full=Titin;^Eukaryota; Metazoa; Chordata; Craniata; Vertebrata; Euteleostomi; Mammalia; Eutheria; Euarchontoglires; Primates; Haplorrhini; Catarrhini; Hominidae; Homo`TITIN_HUMAN^TITIN_HUMAN^Q:2-194,H:20714-20899^31.61%ID^E:7e-21^RecName: Full=Titin;^Eukaryota; Metazoa; Chordata; Craniata; Vertebrata; Euteleostomi; Mammalia; Eutheria; Euarchontoglires; Primates; Haplorrhini; Catarrhini; Hominidae; Homo`TITIN_HUMAN^TITIN_HUMAN^Q:2-188,H:25043-25223^31.75%ID^E:7e-21^RecName: Full=Titin;^Eukaryota; Metazoa; Chordata; Craniata; Vertebrata; Euteleostomi; Mammalia; Eutheria; Euarchontoglires; Primates; Haplorrhini; Catarrhini; Hominidae; Homo`TITIN_HUMAN^TITIN_HUMAN^Q:1-188,H:17938-18127^34.2%ID^E:1e-20^RecName: Full=Titin;^Eukaryota; Metazoa; Chordata; Craniata; Vertebrata; Euteleostomi; Mammalia; Eutheria; Euarchontoglires; Primates; Haplorrhini; Catarrhini; Hominidae; Homo`TITIN_HUMAN^TITIN_HUMAN^Q:1-196,H:28683-28875^29.85%ID^E:2e-20^RecName: Full=Titin;^Eukaryota; Metazoa; Chordata; Craniata; Vertebrata; Euteleostomi; Mammalia; Eutheria; Euarchontoglires; Primates; Haplorrhini; Catarrhini; Hominidae; Homo`TITIN_HUMAN^TITIN_HUMAN^Q:2-194,H:25729-25920^33.5%ID^E:2e-20^RecName: Full=Titin;^Eukaryota; Metazoa; Chordata; Craniata; Vertebrata; Euteleostomi; Mammalia; Eutheria; Euarchontoglires; Primates; Haplorrhini; Catarrhini; Hominidae; Homo`TITIN_HUMAN^TITIN_HUMAN^Q:2-192,H:19626-19815^32.98%ID^E:2e-20^RecName: Full=Titin;^Eukaryota; Metazoa; Chordata; Craniata; Vertebrata; Euteleostomi; Mammalia; Eutheria; Euarchontoglires; Primates; Haplorrhini; Catarrhini; Hominidae; Homo`TITIN_HUMAN^TITIN_HUMAN^Q:2-186,H:31155-31340^34.92%ID^E:2e-20^RecName: Full=Titin;^Eukaryota; Metazoa; Chordata; Craniata; Vertebrata; Euteleostomi; Mammalia; Eutheria; Euarchontoglires; Primates; Haplorrhini; Catarrhini; Hominidae; Homo`TITIN_HUMAN^TITIN_HUMAN^Q:2-188,H:18237-18420^33.68%ID^E:2e-20^RecName: Full=Titin;^Eukaryota; Metazoa; Chordata; Craniata; Vertebrata; Euteleostomi; Mammalia; Eutheria; Euarchontoglires; Primates; Haplorrhini; Catarrhini; Hominidae; Homo`TITIN_HUMAN^TITIN_HUMAN^Q:2-191,H:30465-30650^28.95%ID^E:2e-20^RecName: Full=Titin;^Eukaryota; Metazoa; Chordata; Craniata; Vertebrata; Euteleostomi; Mammalia; Eutheria; Euarchontoglires; Primates; Haplorrhini; Catarrhini; Hominidae; Homo`TITIN_HUMAN^TITIN_HUMAN^Q:2-184,H:25432-25611^29.89%ID^E:3e-20^RecName: Full=Titin;^Eukaryota; Metazoa; Chordata; Craniata; Vertebrata; Euteleostomi; Mammalia; Eutheria; Euarchontoglires; Primates; Haplorrhini; Catarrhini; Hominidae; Homo`TITIN_HUMAN^TITIN_HUMAN^Q:2-190,H:27996-28182^32.98%ID^E:9e-20^RecName: Full=Titin;^Eukaryota; Metazoa; Chordata; Craniata; Vertebrata; Euteleostomi; Mammalia; Eutheria; Euarchontoglires; Primates; Haplorrhini; Catarrhini; Hominidae; Homo`TITIN_HUMAN^TITIN_HUMAN^Q:2-196,H:15011-15205^31.12%ID^E:9e-20^RecName: Full=Titin;^Eukaryota; Metazoa; Chordata; Craniata; Vertebrata; Euteleostomi; Mammalia; Eutheria; Euarchontoglires; Primates; Haplorrhini; Catarrhini; Hominidae; Homo`TITIN_HUMAN^TITIN_HUMAN^Q:2-184,H:29082-29262^32.98%ID^E:1e-19^RecName: Full=Titin;^Eukaryota; Metazoa; Chordata; Craniata; Vertebrata; Euteleostomi; Mammalia; Eutheria; Euarchontoglires; Primates; Haplorrhini; Catarrhini; Hominidae; Homo`TITIN_HUMAN^TITIN_HUMAN^Q:2-190,H:15111-15300^32.98%ID^E:1e-19^RecName: Full=Titin;^Eukaryota; Metazoa; Chordata; Craniata; Vertebrata; Euteleostomi; Mammalia; Eutheria; Euarchontoglires; Primates; Haplorrhini; Catarrhini; Hominidae; Homo`TITIN_HUMAN^TITIN_HUMAN^Q:2-198,H:14711-14905^31.31%ID^E:1e-19^RecName: Full=Titin;^Eukaryota; Metazoa; Chordata; Craniata; Vertebrata; Euteleostomi; Mammalia; Eutheria; Euarchontoglires; Primates; Haplorrhini; Catarrhini; Hominidae; Homo`TITIN_HUMAN^TITIN_HUMAN^Q:2-190,H:14810-14997^32.11%ID^E:2e-19^RecName: Full=Titin;^Eukaryota; Metazoa; Chordata; Craniata; Vertebrata; Euteleostomi; Mammalia; Eutheria; Euarchontoglires; Primates; Haplorrhini; Catarrhini; Hominidae; Homo`TITIN_HUMAN^TITIN_HUMAN^Q:2-190,H:29376-29558^30.73%ID^E:4e-19^RecName: Full=Titin;^Eukaryota; Metazoa; Chordata; Craniata; Vertebrata; Euteleostomi; Mammalia; Eutheria; Euarchontoglires; Primates; Haplorrhini; Catarrhini; Hominidae; Homo`TITIN_HUMAN^TITIN_HUMAN^Q:2-198,H:28293-28489^30.54%ID^E:4e-19^RecName: Full=Titin;^Eukaryota; Metazoa; Chordata; Craniata; Vertebrata; Euteleostomi; Mammalia; Eutheria; Euarchontoglires; Primates; Haplorrhini; Catarrhini; Hominidae; Homo`TITIN_HUMAN^TITIN_HUMAN^Q:10-186,H:31659-31835^30.77%ID^E:5e-19^RecName: Full=Titin;^Eukaryota; Metazoa; Chordata; Craniata; Vertebrata; Euteleostomi; Mammalia; Eutheria; Euarchontoglires; Primates; Haplorrhini; Catarrhini; Hominidae; Homo`TITIN_HUMAN^TITIN_HUMAN^Q:12-188,H:17554-17729^32.2%ID^E:5e-19^RecName: Full=Titin;^Eukaryota; Metazoa; Chordata; Craniata; Vertebrata; Euteleostomi; Mammalia; Eutheria; Euarchontoglires; Primates; Haplorrhini; Catarrhini; Hominidae; Homo`TITIN_HUMAN^TITIN_HUMAN^Q:2-188,H:24646-24831^32.8%ID^E:1e-18^RecName: Full=Titin;^Eukaryota; Metazoa; Chordata; Craniata; Vertebrata; Euteleostomi; Mammalia; Eutheria; Euarchontoglires; Primates; Haplorrhini; Catarrhini; Hominidae; Homo`TITIN_HUMAN^TITIN_HUMAN^Q:1-195,H:21102-21295^33.33%ID^E:1e-18^RecName: Full=Titin;^Eukaryota; Metazoa; Chordata; Craniata; Vertebrata; Euteleostomi; Mammalia; Eutheria; Euarchontoglires; Primates; Haplorrhini; Catarrhini; Hominidae; Homo`TITIN_HUMAN^TITIN_HUMAN^Q:2-188,H:19919-20104^35.42%ID^E:2e-18^RecName: Full=Titin;^Eukaryota; Metazoa; Chordata; Craniata; Vertebrata; Euteleostomi; Mammalia; Eutheria; Euarchontoglires; Primates; Haplorrhini; Catarrhini; Hominidae; Homo`TITIN_HUMAN^TITIN_HUMAN^Q:1-188,H:18530-18715^30.16%ID^E:2e-18^RecName: Full=Titin;^Eukaryota; Metazoa; Chordata; Craniata; Vertebrata; Euteleostomi; Mammalia; Eutheria; Euarchontoglires; Primates; Haplorrhini; Catarrhini; Hominidae; Homo`TITIN_HUMAN^TITIN_HUMAN^Q:2-181,H:26514-26690^31.49%ID^E:3e-18^RecName: Full=Titin;^Eukaryota; Metazoa; Chordata; Craniata; Vertebrata; Euteleostomi; Mammalia; Eutheria; Euarchontoglires; Primates; Haplorrhini; Catarrhini; Hominidae; Homo`TITIN_HUMAN^TITIN_HUMAN^Q:2-188,H:23564-23749^31.91%ID^E:3e-18^RecName: Full=Titin;^Eukaryota; Metazoa; Chordata; Craniata; Vertebrata; Euteleostomi; Mammalia; Eutheria; Euarchontoglires; Primates; Haplorrhini; Catarrhini; Hominidae; Homo`TITIN_HUMAN^TITIN_HUMAN^Q:2-190,H:27597-27783^30.1%ID^E:3e-18^RecName: Full=Titin;^Eukaryota; Metazoa; Chordata; Craniata; Vertebrata; Euteleostomi; Mammalia; Eutheria; Euarchontoglires; Primates; Haplorrhini; Catarrhini; Hominidae; Homo`TITIN_HUMAN^TITIN_HUMAN^Q:2-188,H:23168-23353^31.58%ID^E:4e-18^RecName: Full=Titin;^Eukaryota; Metazoa; Chordata; Craniata; Vertebrata; Euteleostomi; Mammalia; Eutheria; Euarchontoglires; Primates; Haplorrhini; Catarrhini; Hominidae; Homo`TITIN_HUMAN^TITIN_HUMAN^Q:2-198,H:19323-19525^29.41%ID^E:4e-18^RecName: Full=Titin;^Eukaryota; Metazoa; Chordata; Craniata; Vertebrata; Euteleostomi; Mammalia; Eutheria; Euarchontoglires; Primates; Haplorrhini; Catarrhini; Hominidae; Homo`TITIN_HUMAN^TITIN_HUMAN^Q:1-188,H:26909-27095^34.03%ID^E:5e-18^RecName: Full=Titin;^Eukaryota; Metazoa; Chordata; Craniata; Vertebrata; Euteleostomi; Mammalia; Eutheria; Euarchontoglires; Primates; Haplorrhini; Catarrhini; Hominidae; Homo`TITIN_HUMAN^TITIN_HUMAN^Q:1-185,H:23663-23848^30%ID^E:6e-18^RecName: Full=Titin;^Eukaryota; Metazoa; Chordata; Craniata; Vertebrata; Euteleostomi; Mammalia; Eutheria; Euarchontoglires; Primates; Haplorrhini; Catarrhini; Hominidae; Homo`TITIN_HUMAN^TITIN_HUMAN^Q:10-188,H:27506-27682^32.42%ID^E:6e-18^RecName: Full=Titin;^Eukaryota; Metazoa; Chordata; Craniata; Vertebrata; Euteleostomi; Mammalia; Eutheria; Euarchontoglires; Primates; Haplorrhini; Catarrhini; Hominidae; Homo`TITIN_HUMAN^TITIN_HUMAN^Q:1-185,H:23267-23448^30.16%ID^E:6e-18^RecName: Full=Titin;^Eukaryota; Metazoa; Chordata; Craniata; Vertebrata; Euteleostomi; Mammalia; Eutheria; Euarchontoglires; Primates; Haplorrhini; Catarrhini; Hominidae; Homo`TITIN_HUMAN^TITIN_HUMAN^Q:2-191,H:22482-22670^30.21%ID^E:8e-18^RecName: Full=Titin;^Eukaryota; Metazoa; Chordata; Craniata; Vertebrata; Euteleostomi; Mammalia; Eutheria; Euarchontoglires; Primates; Haplorrhini; Catarrhini; Hominidae; Homo`TITIN_HUMAN^TITIN_HUMAN^Q:2-188,H:20316-20500^30.53%ID^E:9e-18^RecName: Full=Titin;^Eukaryota; Metazoa; Chordata; Craniata; Vertebrata; Euteleostomi; Mammalia; Eutheria; Euarchontoglires; Primates; Haplorrhini; Catarrhini; Hominidae; Homo`TITIN_HUMAN^TITIN_HUMAN^Q:2-185,H:29768-29951^29.32%ID^E:1e-17^RecName: Full=Titin;^Eukaryota; Metazoa; Chordata; Craniata; Vertebrata; Euteleostomi; Mammalia; Eutheria; Euarchontoglires; Primates; Haplorrhini; Catarrhini; Hominidae; Homo`TITIN_HUMAN^TITIN_HUMAN^Q:1-190,H:30858-31047^28.87%ID^E:2e-17^RecName: Full=Titin;^Eukaryota; Metazoa; Chordata; Craniata; Vertebrata; Euteleostomi; Mammalia; Eutheria; Euarchontoglires; Primates; Haplorrhini; Catarrhini; Hominidae; Homo`TITIN_HUMAN^TITIN_HUMAN^Q:12-188,H:28595-28769^31.49%ID^E:2e-17^RecName: Full=Titin;^Eukaryota; Metazoa; Chordata; Craniata; Vertebrata; Euteleostomi; Mammalia; Eutheria; Euarchontoglires; Primates; Haplorrhini; Catarrhini; Hominidae; Homo`TITIN_HUMAN^TITIN_HUMAN^Q:2-184,H:27896-28074^30.11%ID^E:3e-17^RecName: Full=Titin;^Eukaryota; Metazoa; Chordata; Craniata; Vertebrata; Euteleostomi; Mammalia; Eutheria; Euarchontoglires; Primates; Haplorrhini; Catarrhini; Hominidae; Homo`TITIN_HUMAN^TITIN_HUMAN^Q:1-185,H:24745-24930^32.29%ID^E:3e-17^RecName: Full=Titin;^Eukaryota; Metazoa; Chordata; Craniata; Vertebrata; Euteleostomi; Mammalia; Eutheria; Euarchontoglires; Primates; Haplorrhini; Catarrhini; Hominidae; Homo`TITIN_HUMAN^TITIN_HUMAN^Q:10-188,H:20423-20602^30.43%ID^E:3e-17^RecName: Full=Titin;^Eukaryota; Metazoa; Chordata; Craniata; Vertebrata; Euteleostomi; Mammalia; Eutheria; Euarchontoglires; Primates; Haplorrhini; Catarrhini; Hominidae; Homo`TITIN_HUMAN^TITIN_HUMAN^Q:2-190,H:30068-30255^32.65%ID^E:3e-17^RecName: Full=Titin;^Eukaryota; Metazoa; Chordata; Craniata; Vertebrata; Euteleostomi; Mammalia; Eutheria; Euarchontoglires; Primates; Haplorrhini; Catarrhini; Hominidae; Homo`TITIN_HUMAN^TITIN_HUMAN^Q:1-191,H:16525-16722^32.18%ID^E:7e-17^RecName: Full=Titin;^Eukaryota; Metazoa; Chordata; Craniata; Vertebrata; Euteleostomi; Mammalia; Eutheria; Euarchontoglires; Primates; Haplorrhini; Catarrhini; Hominidae; Homo`TITIN_HUMAN^TITIN_HUMAN^Q:2-198,H:18634-18827^30.3%ID^E:1e-16^RecName: Full=Titin;^Eukaryota; Metazoa; Chordata; Craniata; Vertebrata; Euteleostomi; Mammalia; Eutheria; Euarchontoglires; Primates; Haplorrhini; Catarrhini; Hominidae; Homo`TITIN_HUMAN^TITIN_HUMAN^Q:2-188,H:30759-30944^31.05%ID^E:1e-16^RecName: Full=Titin;^Eukaryota; Metazoa; Chordata; Craniata; Vertebrata; Euteleostomi; Mammalia; Eutheria; Euarchontoglires; Primates; Haplorrhini; Catarrhini; Hominidae; Homo`TITIN_HUMAN^TITIN_HUMAN^Q:1-201,H:21399-21597^28.71%ID^E:1e-16^RecName: Full=Titin;^Eukaryota; Metazoa; Chordata; Craniata; Vertebrata; Euteleostomi; Mammalia; Eutheria; Euarchontoglires; Primates; Haplorrhini; Catarrhini; Hominidae; Homo`TITIN_HUMAN^TITIN_HUMAN^Q:1-188,H:22085-22271^31.77%ID^E:2e-16^RecName: Full=Titin;^Eukaryota; Metazoa; Chordata; Craniata; Vertebrata; Euteleostomi; Mammalia; Eutheria; Euarchontoglires; Primates; Haplorrhini; Catarrhini; Hominidae; Homo`TITIN_HUMAN^TITIN_HUMAN^Q:2-188,H:19224-19408^28.88%ID^E:3e-16^RecName: Full=Titin;^Eukaryota; Metazoa; Chordata; Craniata; Vertebrata; Euteleostomi; Mammalia; Eutheria; Euarchontoglires; Primates; Haplorrhini; Catarrhini; Hominidae; Homo`TITIN_HUMAN^TITIN_HUMAN^Q:12-188,H:17850-18024^32.04%ID^E:4e-16^RecName: Full=Titin;^Eukaryota; Metazoa; Chordata; Craniata; Vertebrata; Euteleostomi; Mammalia; Eutheria; Euarchontoglires; Primates; Haplorrhini; Catarrhini; Hominidae; Homo`TITIN_HUMAN^TITIN_HUMAN^Q:2-198,H:14914-15105^32.99%ID^E:5e-16^RecName: Full=Titin;^Eukaryota; Metazoa; Chordata; Craniata; Vertebrata; Euteleostomi; Mammalia; Eutheria; Euarchontoglires; Primates; Haplorrhini; Catarrhini; Hominidae; Homo`TITIN_HUMAN^TITIN_HUMAN^Q:10-188,H:21507-21686^30.43%ID^E:1e-15^RecName: Full=Titin;^Eukaryota; Metazoa; Chordata; Craniata; Vertebrata; Euteleostomi; Mammalia; Eutheria; Euarchontoglires; Primates; Haplorrhini; Catarrhini; Hominidae; Homo`TITIN_HUMAN^TITIN_HUMAN^Q:2-186,H:30170-30353^29.1%ID^E:1e-15^RecName: Full=Titin;^Eukaryota; Metazoa; Chordata; Craniata; Vertebrata; Euteleostomi; Mammalia; Eutheria; Euarchontoglires; Primates; Haplorrhini; Catarrhini; Hominidae; Homo`TITIN_HUMAN^TITIN_HUMAN^Q:1-188,H:22185-22369^28.12%ID^E:2e-15^RecName: Full=Titin;^Eukaryota; Metazoa; Chordata; Craniata; Vertebrata; Euteleostomi; Mammalia; Eutheria; Euarchontoglires; Primates; Haplorrhini; Catarrhini; Hominidae; Homo`TITIN_HUMAN^TITIN_HUMAN^Q:2-190,H:16425-16618^29.65%ID^E:3e-15^RecName: Full=Titin;^Eukaryota; Metazoa; Chordata; Craniata; Vertebrata; Euteleostomi; Mammalia; Eutheria; Euarchontoglires; Primates; Haplorrhini; Catarrhini; Hominidae; Homo`TITIN_HUMAN^TITIN_HUMAN^Q:13-185,H:24262-24432^30.29%ID^E:4e-15^RecName: Full=Titin;^Eukaryota; Metazoa; Chordata; Craniata; Vertebrata; Euteleostomi; Mammalia; Eutheria; Euarchontoglires; Primates; Haplorrhini; Catarrhini; Hominidae; Homo`TITIN_HUMAN^TITIN_HUMAN^Q:2-188,H:25829-26016^29.17%ID^E:4e-15^RecName: Full=Titin;^Eukaryota; Metazoa; Chordata; Craniata; Vertebrata; Euteleostomi; Mammalia; Eutheria; Euarchontoglires; Primates; Haplorrhini; Catarrhini; Hominidae; Homo`TITIN_HUMAN^TITIN_HUMAN^Q:2-185,H:26415-26596^28.8%ID^E:4e-15^RecName: Full=Titin;^Eukaryota; Metazoa; Chordata; Craniata; Vertebrata; Euteleostomi; Mammalia; Eutheria; Euarchontoglires; Primates; Haplorrhini; Catarrhini; Hominidae; Homo`TITIN_HUMAN^TITIN_HUMAN^Q:2-184,H:15729-15910^31.18%ID^E:4e-15^RecName: Full=Titin;^Eukaryota; Metazoa; Chordata; Craniata; Vertebrata; Euteleostomi; Mammalia; Eutheria; Euarchontoglires; Primates; Haplorrhini; Catarrhini; Hominidae; Homo`TITIN_HUMAN^TITIN_HUMAN^Q:8-186,H:29675-29851^28.33%ID^E:8e-15^RecName: Full=Titin;^Eukaryota; Metazoa; Chordata; Craniata; Vertebrata; Euteleostomi; Mammalia; Eutheria; Euarchontoglires; Primates; Haplorrhini; Catarrhini; Hominidae; Homo`TITIN_HUMAN^TITIN_HUMAN^Q:39-195,H:23508-23656^31.21%ID^E:1e-14^RecName: Full=Titin;^Eukaryota; Metazoa; Chordata; Craniata; Vertebrata; Euteleostomi; Mammalia; Eutheria; Euarchontoglires; Primates; Haplorrhini; Catarrhini; Hominidae; Homo`TITIN_HUMAN^TITIN_HUMAN^Q:2-195,H:26810-27002^31.31%ID^E:1e-14^RecName: Full=Titin;^Eukaryota; Metazoa; Chordata; Craniata; Vertebrata; Euteleostomi; Mammalia; Eutheria; Euarchontoglires; Primates; Haplorrhini; Catarrhini; Hominidae; Homo`TITIN_HUMAN^TITIN_HUMAN^Q:2-188,H:17144-17336^33.33%ID^E:2e-14^RecName: Full=Titin;^Eukaryota; Metazoa; Chordata; Craniata; Vertebrata; Euteleostomi; Mammalia; Eutheria; Euarchontoglires; Primates; Haplorrhini; Catarrhini; Hominidae; Homo`TITIN_HUMAN^TITIN_HUMAN^Q:1-195,H:20911-21095^28.72%ID^E:2e-13^RecName: Full=Titin;^Eukaryota; Metazoa; Chordata; Craniata; Vertebrata; Euteleostomi; Mammalia; Eutheria; Euarchontoglires; Primates; Haplorrhini; Catarrhini; Hominidae; Homo`TITIN_HUMAN^TITIN_HUMAN^Q:12-185,H:28990-29162^29.38%ID^E:3e-13^RecName: Full=Titin;^Eukaryota; Metazoa; Chordata; Craniata; Vertebrata; Euteleostomi; Mammalia; Eutheria; Euarchontoglires; Primates; Haplorrhini; Catarrhini; Hominidae; Homo`TITIN_HUMAN^TITIN_HUMAN^Q:2-196,H:18929-19121^27.78%ID^E:5e-13^RecName: Full=Titin;^Eukaryota; Metazoa; Chordata; Craniata; Vertebrata; Euteleostomi; Mammalia; Eutheria; Euarchontoglires; Primates; Haplorrhini; Catarrhini; Hominidae; Homo`TITIN_HUMAN^TITIN_HUMAN^Q:1-196,H:17243-17442^28.91%ID^E:7e-13^RecName: Full=Titin;^Eukaryota; Metazoa; Chordata; Craniata; Vertebrata; Euteleostomi; Mammalia; Eutheria; Euarchontoglires; Primates; Haplorrhini; Catarrhini; Hominidae; Homo`TITIN_HUMAN^TITIN_HUMAN^Q:18-188,H:25349-25517^27.75%ID^E:9e-13^RecName: Full=Titin;^Eukaryota; Metazoa; Chordata; Craniata; Vertebrata; Euteleostomi; Mammalia; Eutheria; Euarchontoglires; Primates; Haplorrhini; Catarrhini; Hominidae; Homo`TITIN_HUMAN^TITIN_HUMAN^Q:2-188,H:22582-22769^28.72%ID^E:1e-12^RecName: Full=Titin;^Eukaryota; Metazoa; Chordata; Craniata; Vertebrata; Euteleostomi; Mammalia; Eutheria; Euarchontoglires; Primates; Haplorrhini; Catarrhini; Hominidae; Homo`TITIN_HUMAN^TITIN_HUMAN^Q:42-194,H:30701-30850^30.57%ID^E:1e-12^RecName: Full=Titin;^Eukaryota; Metazoa; Chordata; Craniata; Vertebrata; Euteleostomi; Mammalia; Eutheria; Euarchontoglires; Primates; Haplorrhini; Catarrhini; Hominidae; Homo`TITIN_HUMAN^TITIN_HUMAN^Q:1-88,H:30561-30649^39.33%ID^E:5e-12^RecName: Full=Titin;^Eukaryota; Metazoa; Chordata; Craniata; Vertebrata; Euteleostomi; Mammalia; Eutheria; Euarchontoglires; Primates; Haplorrhini; Catarrhini; Hominidae; Homo`TITIN_HUMAN^TITIN_HUMAN^Q:1-190,H:20018-20206^27.46%ID^E:7e-12^RecName: Full=Titin;^Eukaryota; Metazoa; Chordata; Craniata; Vertebrata; Euteleostomi; Mammalia; Eutheria; Euarchontoglires; Primates; Haplorrhini; Catarrhini; Hominidae; Homo`TITIN_HUMAN^TITIN_HUMAN^Q:42-195,H:19859-20011^30%ID^E:8e-12^RecName: Full=Titin;^Eukaryota; Metazoa; Chordata; Craniata; Vertebrata; Euteleostomi; Mammalia; Eutheria; Euarchontoglires; Primates; Haplorrhini; Catarrhini; Hominidae; Homo`TITIN_HUMAN^TITIN_HUMAN^Q:73-196,H:24623-24739^34.13%ID^E:1e-11^RecName: Full=Titin;^Eukaryota; Metazoa; Chordata; Craniata; Vertebrata; Euteleostomi; Mammalia; Eutheria; Euarchontoglires; Primates; Haplorrhini; Catarrhini; Hominidae; Homo`TITIN_HUMAN^TITIN_HUMAN^Q:100-198,H:31153-31250^40%ID^E:1e-11^RecName: Full=Titin;^Eukaryota; Metazoa; Chordata; Craniata; Vertebrata; Euteleostomi; Mammalia; Eutheria; Euarchontoglires; Primates; Haplorrhini; Catarrhini; Hominidae; Homo`TITIN_HUMAN^TITIN_HUMAN^Q:2-196,H:15830-16022^27.92%ID^E:1e-11^RecName: Full=Titin;^Eukaryota; Metazoa; Chordata; Craniata; Vertebrata; Euteleostomi; Mammalia; Eutheria; Euarchontoglires; Primates; Haplorrhini; Catarrhini; Hominidae; Homo`TITIN_HUMAN^TITIN_HUMAN^Q:73-196,H:25309-25425^33.87%ID^E:3e-11^RecName: Full=Titin;^Eukaryota; Metazoa; Chordata; Craniata; Vertebrata; Euteleostomi; Mammalia; Eutheria; Euarchontoglires; Primates; Haplorrhini; Catarrhini; Hominidae; Homo`TITIN_HUMAN^TITIN_HUMAN^Q:20-188,H:16142-16307^27.84%ID^E:6e-11^RecName: Full=Titin;^Eukaryota; Metazoa; Chordata; Craniata; Vertebrata; Euteleostomi; Mammalia; Eutheria; Euarchontoglires; Primates; Haplorrhini; Catarrhini; Hominidae; Homo`TITIN_HUMAN^TITIN_HUMAN^Q:32-191,H:18467-18619^30%ID^E:9e-11^RecName: Full=Titin;^Eukaryota; Metazoa; Chordata; Craniata; Vertebrata; Euteleostomi; Mammalia; Eutheria; Euarchontoglires; Primates; Haplorrhini; Catarrhini; Hominidae; Homo`TITIN_HUMAN^TITIN_HUMAN^Q:73-192,H:17121-17233^33.33%ID^E:1e-10^RecName: Full=Titin;^Eukaryota; Metazoa; Chordata; Craniata; Vertebrata; Euteleostomi; Mammalia; Eutheria; Euarchontoglires; Primates; Haplorrhini; Catarrhini; Hominidae; Homo`TITIN_HUMAN^TITIN_HUMAN^Q:51-195,H:26370-26506^31.03%ID^E:1e-10^RecName: Full=Titin;^Eukaryota; Metazoa; Chordata; Craniata; Vertebrata; Euteleostomi; Mammalia; Eutheria; Euarchontoglires; Primates; Haplorrhini; Catarrhini; Hominidae; Homo`TITIN_HUMAN^TITIN_HUMAN^Q:102-196,H:27497-27590^31.96%ID^E:1e-10^RecName: Full=Titin;^Eukaryota; Metazoa; Chordata; Craniata; Vertebrata; Euteleostomi; Mammalia; Eutheria; Euarchontoglires; Primates; Haplorrhini; Catarrhini; Hominidae; Homo`TITIN_HUMAN^TITIN_HUMAN^Q:73-195,H:22459-22574^32%ID^E:2e-10^RecName: Full=Titin;^Eukaryota; Metazoa; Chordata; Craniata; Vertebrata; Euteleostomi; Mammalia; Eutheria; Euarchontoglires; Primates; Haplorrhini; Catarrhini; Hominidae; Homo`TITIN_HUMAN^TITIN_HUMAN^Q:102-189,H:17839-17925^36.36%ID^E:3e-10^RecName: Full=Titin;^Eukaryota; Metazoa; Chordata; Craniata; Vertebrata; Euteleostomi; Mammalia; Eutheria; Euarchontoglires; Primates; Haplorrhini; Catarrhini; Hominidae; Homo`TITIN_HUMAN^TITIN_HUMAN^Q:60-195,H:23132-23260^32.35%ID^E:3e-10^RecName: Full=Titin;^Eukaryota; Metazoa; Chordata; Craniata; Vertebrata; Euteleostomi; Mammalia; Eutheria; Euarchontoglires; Primates; Haplorrhini; Catarrhini; Hominidae; Homo`TITIN_HUMAN^TITIN_HUMAN^Q:102-195,H:24250-24342^35.11%ID^E:4e-10^RecName: Full=Titin;^Eukaryota; Metazoa; Chordata; Craniata; Vertebrata; Euteleostomi; Mammalia; Eutheria; Euarchontoglires; Primates; Haplorrhini; Catarrhini; Hominidae; Homo`TITIN_HUMAN^TITIN_HUMAN^Q:8-113,H:16945-17040^35.71%ID^E:6e-10^RecName: Full=Titin;^Eukaryota; Metazoa; Chordata; Craniata; Vertebrata; Euteleostomi; Mammalia; Eutheria; Euarchontoglires; Primates; Haplorrhini; Catarrhini; Hominidae; Homo`TITIN_HUMAN^TITIN_HUMAN^Q:2-94,H:25930-26024^38.95%ID^E:7e-10^RecName: Full=Titin;^Eukaryota; Metazoa; Chordata; Craniata; Vertebrata; Euteleostomi; Mammalia; Eutheria; Euarchontoglires; Primates; Haplorrhini; Catarrhini; Hominidae; Homo`TITIN_HUMAN^TITIN_HUMAN^Q:67-199,H:31605-31747^30.77%ID^E:8e-10^RecName: Full=Titin;^Eukaryota; Metazoa; Chordata; Craniata; Vertebrata; Euteleostomi; Mammalia; Eutheria; Euarchontoglires; Primates; Haplorrhini; Catarrhini; Hominidae; Homo`TITIN_HUMAN^TITIN_HUMAN^Q:2-97,H:29473-29567^38.14%ID^E:9e-10^RecName: Full=Titin;^Eukaryota; Metazoa; Chordata; Craniata; Vertebrata; Euteleostomi; Mammalia; Eutheria; Euarchontoglires; Primates; Haplorrhini; Catarrhini; Hominidae; Homo`TITIN_HUMAN^TITIN_HUMAN^Q:102-199,H:27893-27989^36%ID^E:2e-09^RecName: Full=Titin;^Eukaryota; Metazoa; Chordata; Craniata; Vertebrata; Euteleostomi; Mammalia; Eutheria; Euarchontoglires; Primates; Haplorrhini; Catarrhini; Hominidae; Homo`TITIN_HUMAN^TITIN_HUMAN^Q:2-93,H:30960-31052^35.48%ID^E:3e-09^RecName: Full=Titin;^Eukaryota; Metazoa; Chordata; Craniata; Vertebrata; Euteleostomi; Mammalia; Eutheria; Euarchontoglires; Primates; Haplorrhini; Catarrhini; Hominidae; Homo`TITIN_HUMAN^TITIN_HUMAN^Q:105-196,H:19628-19718^33.7%ID^E:5e-09^RecName: Full=Titin;^Eukaryota; Metazoa; Chordata; Craniata; Vertebrata; Euteleostomi; Mammalia; Eutheria; Euarchontoglires; Primates; Haplorrhini; Catarrhini; Hominidae; Homo`TITIN_HUMAN^TITIN_HUMAN^Q:59-195,H:28942-29071^30.5%ID^E:5e-09^RecName: Full=Titin;^Eukaryota; Metazoa; Chordata; Craniata; Vertebrata; Euteleostomi; Mammalia; Eutheria; Euarchontoglires; Primates; Haplorrhini; Catarrhini; Hominidae; Homo`TITIN_HUMAN^TITIN_HUMAN^Q:2-114,H:18731-18844^31.3%ID^E:1e-08^RecName: Full=Titin;^Eukaryota; Metazoa; Chordata; Craniata; Vertebrata; Euteleostomi; Mammalia; Eutheria; Euarchontoglires; Primates; Haplorrhini; Catarrhini; Hominidae; Homo`TITIN_HUMAN^TITIN_HUMAN^Q:2-104,H:28094-28198^32.38%ID^E:1e-08^RecName: Full=Titin;^Eukaryota; Metazoa; Chordata; Craniata; Vertebrata; Euteleostomi; Mammalia; Eutheria; Euarchontoglires; Primates; Haplorrhini; Catarrhini; Hominidae; Homo`TITIN_HUMAN^TITIN_HUMAN^Q:73-196,H:30442-30557^37.98%ID^E:1e-08^RecName: Full=Titin;^Eukaryota; Metazoa; Chordata; Craniata; Vertebrata; Euteleostomi; Mammalia; Eutheria; Euarchontoglires; Primates; Haplorrhini; Catarrhini; Hominidae; Homo`TITIN_HUMAN^TITIN_HUMAN^Q:1-84,H:17643-17727^36.47%ID^E:2e-08^RecName: Full=Titin;^Eukaryota; Metazoa; Chordata; Craniata; Vertebrata; Euteleostomi; Mammalia; Eutheria; Euarchontoglires; Primates; Haplorrhini; Catarrhini; Hominidae; Homo`TITIN_HUMAN^TITIN_HUMAN^Q:72-190,H:32025-32134^34.45%ID^E:3e-08^RecName: Full=Titin;^Eukaryota; Metazoa; Chordata; Craniata; Vertebrata; Euteleostomi; Mammalia; Eutheria; Euarchontoglires; Primates; Haplorrhini; Catarrhini; Hominidae; Homo`TITIN_HUMAN^TITIN_HUMAN^Q:2-97,H:19424-19526^33.98%ID^E:3e-08^RecName: Full=Titin;^Eukaryota; Metazoa; Chordata; Craniata; Vertebrata; Euteleostomi; Mammalia; Eutheria; Euarchontoglires; Primates; Haplorrhini; Catarrhini; Hominidae; Homo`TITIN_HUMAN^TITIN_HUMAN^Q:100-195,H:28582-28676^36.08%ID^E:3e-08^RecName: Full=Titin;^Eukaryota; Metazoa; Chordata; Craniata; Vertebrata; Euteleostomi; Mammalia; Eutheria; Euarchontoglires; Primates; Haplorrhini; Catarrhini; Hominidae; Homo`TITIN_HUMAN^TITIN_HUMAN^Q:2-104,H:24847-24951^35.24%ID^E:3e-08^RecName: Full=Titin;^Eukaryota; Metazoa; Chordata; Craniata; Vertebrata; Euteleostomi; Mammalia; Eutheria; Euarchontoglires; Primates; Haplorrhini; Catarrhini; Hominidae; Homo`TITIN_HUMAN^TITIN_HUMAN^Q:2-92,H:22683-22775^38.71%ID^E:4e-08^RecName: Full=Titin;^Eukaryota; Metazoa; Chordata; Craniata; Vertebrata; Euteleostomi; Mammalia; Eutheria; Euarchontoglires; Primates; Haplorrhini; Catarrhini; Hominidae; Homo`TITIN_HUMAN^TITIN_HUMAN^Q:2-96,H:31752-31847^28.12%ID^E:4e-08^RecName: Full=Titin;^Eukaryota; Metazoa; Chordata; Craniata; Vertebrata; Euteleostomi; Mammalia; Eutheria; Euarchontoglires; Primates; Haplorrhini; Catarrhini; Hominidae; Homo`TITIN_HUMAN^TITIN_HUMAN^Q:2-93,H:29181-29273^35.48%ID^E:2e-07^RecName: Full=Titin;^Eukaryota; Metazoa; Chordata; Craniata; Vertebrata; Euteleostomi; Mammalia; Eutheria; Euarchontoglires; Primates; Haplorrhini; Catarrhini; Hominidae; Homo`TITIN_HUMAN^TITIN_HUMAN^Q:99-190,H:16124-16209^33.7%ID^E:2e-07^RecName: Full=Titin;^Eukaryota; Metazoa; Chordata; Craniata; Vertebrata; Euteleostomi; Mammalia; Eutheria; Euarchontoglires; Primates; Haplorrhini; Catarrhini; Hominidae; Homo`TITIN_HUMAN^TITIN_HUMAN^Q:2-96,H:20516-20612^36.08%ID^E:4e-07^RecName: Full=Titin;^Eukaryota; Metazoa; Chordata; Craniata; Vertebrata; Euteleostomi; Mammalia; Eutheria; Euarchontoglires; Primates; Haplorrhini; Catarrhini; Hominidae; Homo`TITIN_HUMAN^TITIN_HUMAN^Q:48-192,H:13969-14106^28.57%ID^E:5e-07^RecName: Full=Titin;^Eukaryota; Metazoa; Chordata; Craniata; Vertebrata; Euteleostomi; Mammalia; Eutheria; Euarchontoglires; Primates; Haplorrhini; Catarrhini; Hominidae; Homo`TITIN_HUMAN^TITIN_HUMAN^Q:2-130,H:28785-28894^29.46%ID^E:5e-07^RecName: Full=Titin;^Eukaryota; Metazoa; Chordata; Craniata; Vertebrata; Euteleostomi; Mammalia; Eutheria; Euarchontoglires; Primates; Haplorrhini; Catarrhini; Hominidae; Homo`TITIN_HUMAN^TITIN_HUMAN^Q:73-195,H:30045-30159^32.28%ID^E:6e-07^RecName: Full=Titin;^Eukaryota; Metazoa; Chordata; Craniata; Vertebrata; Euteleostomi; Mammalia; Eutheria; Euarchontoglires; Primates; Haplorrhini; Catarrhini; Hominidae; Homo`TITIN_HUMAN^TITIN_HUMAN^Q:2-88,H:30269-30357^34.83%ID^E:8e-07^RecName: Full=Titin;^Eukaryota; Metazoa; Chordata; Craniata; Vertebrata; Euteleostomi; Mammalia; Eutheria; Euarchontoglires; Primates; Haplorrhini; Catarrhini; Hominidae; Homo`TITIN_HUMAN^TITIN_HUMAN^Q:2-89,H:14219-14307^35.96%ID^E:9e-07^RecName: Full=Titin;^Eukaryota; Metazoa; Chordata; Craniata; Vertebrata; Euteleostomi; Mammalia; Eutheria; Euarchontoglires; Primates; Haplorrhini; Catarrhini; Hominidae; Homo`TITIN_HUMAN^TITIN_HUMAN^Q:73-195,H:22063-22178^32.26%ID^E:1e-06^RecName: Full=Titin;^Eukaryota; Metazoa; Chordata; Craniata; Vertebrata; Euteleostomi; Mammalia; Eutheria; Euarchontoglires; Primates; Haplorrhini; Catarrhini; Hominidae; Homo`TITIN_HUMAN^TITIN_HUMAN^Q:105-195,H:19226-19315^28.57%ID^E:2e-06^RecName: Full=Titin;^Eukaryota; Metazoa; Chordata; Craniata; Vertebrata; Euteleostomi; Mammalia; Eutheria; Euarchontoglires; Primates; Haplorrhini; Catarrhini; Hominidae; Homo`TITIN_HUMAN^TITIN_HUMAN^Q:105-192,H:20318-20404^28.41%ID^E:4e-06^RecName: Full=Titin;^Eukaryota; Metazoa; Chordata; Craniata; Vertebrata; Euteleostomi; Mammalia; Eutheria; Euarchontoglires; Primates; Haplorrhini; Catarrhini; Hominidae; Homo`TITIN_HUMAN^TITIN_HUMAN^Q:55-191,H:17502-17631^25.71%ID^E:4e-06^RecName: Full=Titin;^Eukaryota; Metazoa; Chordata; Craniata; Vertebrata; Euteleostomi; Mammalia; Eutheria; Euarchontoglires; Primates; Haplorrhini; Catarrhini; Hominidae; Homo`TITIN_HUMAN^TITIN_HUMAN^Q:2-113,H:26615-26709^33.9%ID^E:6e-06^RecName: Full=Titin;^Eukaryota; Metazoa; Chordata; Craniata; Vertebrata; Euteleostomi; Mammalia; Eutheria; Euarchontoglires; Primates; Haplorrhini; Catarrhini; Hominidae; Homo`TITIN_HUMAN^TITIN_HUMAN^Q:2-90,H:21600-21690^36.26%ID^E:9e-06^RecName: Full=Titin;^Eukaryota; Metazoa; Chordata; Craniata; Vertebrata; Euteleostomi; Mammalia; Eutheria; Euarchontoglires; Primates; Haplorrhini; Catarrhini; Hominidae; Homo`TITIN_HUMAN^TITIN_HUMAN^Q:62-195,H:29634-29760^31.11%ID^E:1e-05^RecName: Full=Titin;^Eukaryota; Metazoa; Chordata; Craniata; Vertebrata; Euteleostomi; Mammalia; Eutheria; Euarchontoglires; Primates; Haplorrhini; Catarrhini; Hominidae; Homo`TITIN_HUMAN^TITIN_HUMAN^Q:2-106,H:26223-26326^29.36%ID^E:1e-05^RecName: Full=Titin;^Eukaryota; Metazoa; Chordata; Craniata; Vertebrata; Euteleostomi; Mammalia; Eutheria; Euarchontoglires; Primates; Haplorrhini; Catarrhini; Hominidae; Homo	PF00041.20^fn3^Fibronectin type III domain^5-85^E:7.9e-07`PF00041.20^fn3^Fibronectin type III domain^107-185^E:1.4e-12	.	.	.	.	.	.	GO:0005515^molecular_function^protein binding	.	.
MSTRG.5208	transcript:Ocbimv22025088m	.	.	transcript:Ocbimv22025088m|m.5265	1-1134[+]	.	TITIN_HUMAN^TITIN_HUMAN^Q:1-1116,H:14937-15305^34.58%ID^E:5e-50^RecName: Full=Titin;^Eukaryota; Metazoa; Chordata; Craniata; Vertebrata; Euteleostomi; Mammalia; Eutheria; Euarchontoglires; Primates; Haplorrhini; Catarrhini; Hominidae; Homo`TITIN_HUMAN^TITIN_HUMAN^Q:103-1119,H:13982-14312^36.07%ID^E:6e-48^RecName: Full=Titin;^Eukaryota; Metazoa; Chordata; Craniata; Vertebrata; Euteleostomi; Mammalia; Eutheria; Euarchontoglires; Primates; Haplorrhini; Catarrhini; Hominidae; Homo`TITIN_HUMAN^TITIN_HUMAN^Q:139-1122,H:31132-31452^34.15%ID^E:4e-43^RecName: Full=Titin;^Eukaryota; Metazoa; Chordata; Craniata; Vertebrata; Euteleostomi; Mammalia; Eutheria; Euarchontoglires; Primates; Haplorrhini; Catarrhini; Hominidae; Homo`TITIN_HUMAN^TITIN_HUMAN^Q:76-1116,H:27851-28187^31.71%ID^E:1e-41^RecName: Full=Titin;^Eukaryota; Metazoa; Chordata; Craniata; Vertebrata; Euteleostomi; Mammalia; Eutheria; Euarchontoglires; Primates; Haplorrhini; Catarrhini; Hominidae; Homo`TITIN_HUMAN^TITIN_HUMAN^Q:118-1095,H:25701-26016^31.8%ID^E:7e-41^RecName: Full=Titin;^Eukaryota; Metazoa; Chordata; Craniata; Vertebrata; Euteleostomi; Mammalia; Eutheria; Euarchontoglires; Primates; Haplorrhini; Catarrhini; Hominidae; Homo`TITIN_HUMAN^TITIN_HUMAN^Q:61-1134,H:14651-15008^32.51%ID^E:2e-40^RecName: Full=Titin;^Eukaryota; Metazoa; Chordata; Craniata; Vertebrata; Euteleostomi; Mammalia; Eutheria; Euarchontoglires; Primates; Haplorrhini; Catarrhini; Hominidae; Homo`TITIN_HUMAN^TITIN_HUMAN^Q:139-1095,H:20293-20602^31.87%ID^E:2e-39^RecName: Full=Titin;^Eukaryota; Metazoa; Chordata; Craniata; Vertebrata; Euteleostomi; Mammalia; Eutheria; Euarchontoglires; Primates; Haplorrhini; Catarrhini; Hominidae; Homo`TITIN_HUMAN^TITIN_HUMAN^Q:208-1134,H:23558-23864^32.26%ID^E:3e-39^RecName: Full=Titin;^Eukaryota; Metazoa; Chordata; Craniata; Vertebrata; Euteleostomi; Mammalia; Eutheria; Euarchontoglires; Primates; Haplorrhini; Catarrhini; Hominidae; Homo`TITIN_HUMAN^TITIN_HUMAN^Q:79-1116,H:18488-18824^32.09%ID^E:6e-39^RecName: Full=Titin;^Eukaryota; Metazoa; Chordata; Craniata; Vertebrata; Euteleostomi; Mammalia; Eutheria; Euarchontoglires; Primates; Haplorrhini; Catarrhini; Hominidae; Homo`TITIN_HUMAN^TITIN_HUMAN^Q:139-1095,H:22459-22769^31.68%ID^E:4e-38^RecName: Full=Titin;^Eukaryota; Metazoa; Chordata; Craniata; Vertebrata; Euteleostomi; Mammalia; Eutheria; Euarchontoglires; Primates; Haplorrhini; Catarrhini; Hominidae; Homo`TITIN_HUMAN^TITIN_HUMAN^Q:139-1092,H:24623-24932^32.09%ID^E:4e-38^RecName: Full=Titin;^Eukaryota; Metazoa; Chordata; Craniata; Vertebrata; Euteleostomi; Mammalia; Eutheria; Euarchontoglires; Primates; Haplorrhini; Catarrhini; Hominidae; Homo`TITIN_HUMAN^TITIN_HUMAN^Q:139-1116,H:17816-18134^34.55%ID^E:6e-38^RecName: Full=Titin;^Eukaryota; Metazoa; Chordata; Craniata; Vertebrata; Euteleostomi; Mammalia; Eutheria; Euarchontoglires; Primates; Haplorrhini; Catarrhini; Hominidae; Homo`TITIN_HUMAN^TITIN_HUMAN^Q:106-1134,H:28945-29279^31.5%ID^E:7e-38^RecName: Full=Titin;^Eukaryota; Metazoa; Chordata; Craniata; Vertebrata; Euteleostomi; Mammalia; Eutheria; Euarchontoglires; Primates; Haplorrhini; Catarrhini; Hominidae; Homo`TITIN_HUMAN^TITIN_HUMAN^Q:139-1125,H:27474-27791^29.91%ID^E:7e-37^RecName: Full=Titin;^Eukaryota; Metazoa; Chordata; Craniata; Vertebrata; Euteleostomi; Mammalia; Eutheria; Euarchontoglires; Primates; Haplorrhini; Catarrhini; Hominidae; Homo`TITIN_HUMAN^TITIN_HUMAN^Q:139-1113,H:26787-27101^31.38%ID^E:6e-36^RecName: Full=Titin;^Eukaryota; Metazoa; Chordata; Craniata; Vertebrata; Euteleostomi; Mammalia; Eutheria; Euarchontoglires; Primates; Haplorrhini; Catarrhini; Hominidae; Homo`TITIN_HUMAN^TITIN_HUMAN^Q:202-1095,H:21392-21686^34.67%ID^E:7e-36^RecName: Full=Titin;^Eukaryota; Metazoa; Chordata; Craniata; Vertebrata; Euteleostomi; Mammalia; Eutheria; Euarchontoglires; Primates; Haplorrhini; Catarrhini; Hominidae; Homo`TITIN_HUMAN^TITIN_HUMAN^Q:106-1125,H:19885-20214^30.9%ID^E:9e-36^RecName: Full=Titin;^Eukaryota; Metazoa; Chordata; Craniata; Vertebrata; Euteleostomi; Mammalia; Eutheria; Euarchontoglires; Primates; Haplorrhini; Catarrhini; Hominidae; Homo`TITIN_HUMAN^TITIN_HUMAN^Q:139-1116,H:20980-21294^29.57%ID^E:5e-35^RecName: Full=Titin;^Eukaryota; Metazoa; Chordata; Craniata; Vertebrata; Euteleostomi; Mammalia; Eutheria; Euarchontoglires; Primates; Haplorrhini; Catarrhini; Hominidae; Homo`TITIN_HUMAN^TITIN_HUMAN^Q:202-1101,H:30751-31047^30.07%ID^E:4e-34^RecName: Full=Titin;^Eukaryota; Metazoa; Chordata; Craniata; Vertebrata; Euteleostomi; Mammalia; Eutheria; Euarchontoglires; Primates; Haplorrhini; Catarrhini; Hominidae; Homo`TITIN_HUMAN^TITIN_HUMAN^Q:1-1116,H:21525-21886^30.47%ID^E:1e-32^RecName: Full=Titin;^Eukaryota; Metazoa; Chordata; Craniata; Vertebrata; Euteleostomi; Mammalia; Eutheria; Euarchontoglires; Primates; Haplorrhini; Catarrhini; Hominidae; Homo`TITIN_HUMAN^TITIN_HUMAN^Q:202-1122,H:28574-28876^32.15%ID^E:1e-32^RecName: Full=Titin;^Eukaryota; Metazoa; Chordata; Craniata; Vertebrata; Euteleostomi; Mammalia; Eutheria; Euarchontoglires; Primates; Haplorrhini; Catarrhini; Hominidae; Homo`TITIN_HUMAN^TITIN_HUMAN^Q:139-1092,H:30045-30354^29.85%ID^E:1e-32^RecName: Full=Titin;^Eukaryota; Metazoa; Chordata; Craniata; Vertebrata; Euteleostomi; Mammalia; Eutheria; Euarchontoglires; Primates; Haplorrhini; Catarrhini; Hominidae; Homo`TITIN_HUMAN^TITIN_HUMAN^Q:97-1116,H:19176-19522^28.9%ID^E:2e-32^RecName: Full=Titin;^Eukaryota; Metazoa; Chordata; Craniata; Vertebrata; Euteleostomi; Mammalia; Eutheria; Euarchontoglires; Primates; Haplorrhini; Catarrhini; Hominidae; Homo`TITIN_HUMAN^TITIN_HUMAN^Q:139-1107,H:17121-17437^30.03%ID^E:6e-32^RecName: Full=Titin;^Eukaryota; Metazoa; Chordata; Craniata; Vertebrata; Euteleostomi; Mammalia; Eutheria; Euarchontoglires; Primates; Haplorrhini; Catarrhini; Hominidae; Homo`TITIN_HUMAN^TITIN_HUMAN^Q:1-780,H:21030-21282^35.77%ID^E:9e-32^RecName: Full=Titin;^Eukaryota; Metazoa; Chordata; Craniata; Vertebrata; Euteleostomi; Mammalia; Eutheria; Euarchontoglires; Primates; Haplorrhini; Catarrhini; Hominidae; Homo`TITIN_HUMAN^TITIN_HUMAN^Q:1-1119,H:30885-31248^27.65%ID^E:6e-31^RecName: Full=Titin;^Eukaryota; Metazoa; Chordata; Craniata; Vertebrata; Euteleostomi; Mammalia; Eutheria; Euarchontoglires; Primates; Haplorrhini; Catarrhini; Hominidae; Homo`TITIN_HUMAN^TITIN_HUMAN^Q:67-1119,H:24202-24542^28.29%ID^E:6e-31^RecName: Full=Titin;^Eukaryota; Metazoa; Chordata; Craniata; Vertebrata; Euteleostomi; Mammalia; Eutheria; Euarchontoglires; Primates; Haplorrhini; Catarrhini; Hominidae; Homo`TITIN_HUMAN^TITIN_HUMAN^Q:103-861,H:30819-31068^33.07%ID^E:1e-30^RecName: Full=Titin;^Eukaryota; Metazoa; Chordata; Craniata; Vertebrata; Euteleostomi; Mammalia; Eutheria; Euarchontoglires; Primates; Haplorrhini; Catarrhini; Hominidae; Homo`TITIN_HUMAN^TITIN_HUMAN^Q:139-897,H:16816-17056^34.23%ID^E:1e-30^RecName: Full=Titin;^Eukaryota; Metazoa; Chordata; Craniata; Vertebrata; Euteleostomi; Mammalia; Eutheria; Euarchontoglires; Primates; Haplorrhini; Catarrhini; Hominidae; Homo`TITIN_HUMAN^TITIN_HUMAN^Q:1-1116,H:28019-28384^29.4%ID^E:1e-30^RecName: Full=Titin;^Eukaryota; Metazoa; Chordata; Craniata; Vertebrata; Euteleostomi; Mammalia; Eutheria; Euarchontoglires; Primates; Haplorrhini; Catarrhini; Hominidae; Homo`TITIN_HUMAN^TITIN_HUMAN^Q:106-1101,H:19491-19813^30.66%ID^E:4e-30^RecName: Full=Titin;^Eukaryota; Metazoa; Chordata; Craniata; Vertebrata; Euteleostomi; Mammalia; Eutheria; Euarchontoglires; Primates; Haplorrhini; Catarrhini; Hominidae; Homo`TITIN_HUMAN^TITIN_HUMAN^Q:112-1119,H:25297-25624^30.21%ID^E:2e-29^RecName: Full=Titin;^Eukaryota; Metazoa; Chordata; Craniata; Vertebrata; Euteleostomi; Mammalia; Eutheria; Euarchontoglires; Primates; Haplorrhini; Catarrhini; Hominidae; Homo`TITIN_HUMAN^TITIN_HUMAN^Q:199-1119,H:22077-22378^31.17%ID^E:3e-29^RecName: Full=Titin;^Eukaryota; Metazoa; Chordata; Craniata; Vertebrata; Euteleostomi; Mammalia; Eutheria; Euarchontoglires; Primates; Haplorrhini; Catarrhini; Hominidae; Homo`TITIN_HUMAN^TITIN_HUMAN^Q:139-1107,H:16402-16723^31.44%ID^E:3e-29^RecName: Full=Titin;^Eukaryota; Metazoa; Chordata; Craniata; Vertebrata; Euteleostomi; Mammalia; Eutheria; Euarchontoglires; Primates; Haplorrhini; Catarrhini; Hominidae; Homo`TITIN_HUMAN^TITIN_HUMAN^Q:1-879,H:18558-18851^31.67%ID^E:3e-29^RecName: Full=Titin;^Eukaryota; Metazoa; Chordata; Craniata; Vertebrata; Euteleostomi; Mammalia; Eutheria; Euarchontoglires; Primates; Haplorrhini; Catarrhini; Hominidae; Homo`TITIN_HUMAN^TITIN_HUMAN^Q:1-1116,H:20441-20805^29.53%ID^E:4e-29^RecName: Full=Titin;^Eukaryota; Metazoa; Chordata; Craniata; Vertebrata; Euteleostomi; Mammalia; Eutheria; Euarchontoglires; Primates; Haplorrhini; Catarrhini; Hominidae; Homo`TITIN_HUMAN^TITIN_HUMAN^Q:1-792,H:17866-18127^37.41%ID^E:5e-29^RecName: Full=Titin;^Eukaryota; Metazoa; Chordata; Craniata; Vertebrata; Euteleostomi; Mammalia; Eutheria; Euarchontoglires; Primates; Haplorrhini; Catarrhini; Hominidae; Homo`TITIN_HUMAN^TITIN_HUMAN^Q:112-909,H:27956-28227^33.21%ID^E:6e-29^RecName: Full=Titin;^Eukaryota; Metazoa; Chordata; Craniata; Vertebrata; Euteleostomi; Mammalia; Eutheria; Euarchontoglires; Primates; Haplorrhini; Catarrhini; Hominidae; Homo`TITIN_HUMAN^TITIN_HUMAN^Q:1-1116,H:29105-29467^29.53%ID^E:1e-28^RecName: Full=Titin;^Eukaryota; Metazoa; Chordata; Craniata; Vertebrata; Euteleostomi; Mammalia; Eutheria; Euarchontoglires; Primates; Haplorrhini; Catarrhini; Hominidae; Homo`TITIN_HUMAN^TITIN_HUMAN^Q:136-1119,H:23144-23460^29.31%ID^E:1e-28^RecName: Full=Titin;^Eukaryota; Metazoa; Chordata; Craniata; Vertebrata; Euteleostomi; Mammalia; Eutheria; Euarchontoglires; Primates; Haplorrhini; Catarrhini; Hominidae; Homo`TITIN_HUMAN^TITIN_HUMAN^Q:1-840,H:17171-17449^35.09%ID^E:2e-28^RecName: Full=Titin;^Eukaryota; Metazoa; Chordata; Craniata; Vertebrata; Euteleostomi; Mammalia; Eutheria; Euarchontoglires; Primates; Haplorrhini; Catarrhini; Hominidae; Homo`TITIN_HUMAN^TITIN_HUMAN^Q:1-1116,H:22608-22970^30.05%ID^E:2e-28^RecName: Full=Titin;^Eukaryota; Metazoa; Chordata; Craniata; Vertebrata; Euteleostomi; Mammalia; Eutheria; Euarchontoglires; Primates; Haplorrhini; Catarrhini; Hominidae; Homo`TITIN_HUMAN^TITIN_HUMAN^Q:103-840,H:28644-28882^34.41%ID^E:2e-28^RecName: Full=Titin;^Eukaryota; Metazoa; Chordata; Craniata; Vertebrata; Euteleostomi; Mammalia; Eutheria; Euarchontoglires; Primates; Haplorrhini; Catarrhini; Hominidae; Homo`TITIN_HUMAN^TITIN_HUMAN^Q:1-780,H:27524-27776^32.57%ID^E:2e-28^RecName: Full=Titin;^Eukaryota; Metazoa; Chordata; Craniata; Vertebrata; Euteleostomi; Mammalia; Eutheria; Euarchontoglires; Primates; Haplorrhini; Catarrhini; Hominidae; Homo`TITIN_HUMAN^TITIN_HUMAN^Q:100-888,H:25391-25653^32.84%ID^E:3e-28^RecName: Full=Titin;^Eukaryota; Metazoa; Chordata; Craniata; Vertebrata; Euteleostomi; Mammalia; Eutheria; Euarchontoglires; Primates; Haplorrhini; Catarrhini; Hominidae; Homo`TITIN_HUMAN^TITIN_HUMAN^Q:235-1116,H:26417-26705^30.85%ID^E:5e-28^RecName: Full=Titin;^Eukaryota; Metazoa; Chordata; Craniata; Vertebrata; Euteleostomi; Mammalia; Eutheria; Euarchontoglires; Primates; Haplorrhini; Catarrhini; Hominidae; Homo`TITIN_HUMAN^TITIN_HUMAN^Q:1-1119,H:25458-25821^28.35%ID^E:6e-28^RecName: Full=Titin;^Eukaryota; Metazoa; Chordata; Craniata; Vertebrata; Euteleostomi; Mammalia; Eutheria; Euarchontoglires; Primates; Haplorrhini; Catarrhini; Hominidae; Homo`TITIN_HUMAN^TITIN_HUMAN^Q:1-780,H:23195-23447^36.26%ID^E:8e-28^RecName: Full=Titin;^Eukaryota; Metazoa; Chordata; Craniata; Vertebrata; Euteleostomi; Mammalia; Eutheria; Euarchontoglires; Primates; Haplorrhini; Catarrhini; Hominidae; Homo`TITIN_HUMAN^TITIN_HUMAN^Q:100-816,H:24309-24548^36.29%ID^E:1e-27^RecName: Full=Titin;^Eukaryota; Metazoa; Chordata; Craniata; Vertebrata; Euteleostomi; Mammalia; Eutheria; Euarchontoglires; Primates; Haplorrhini; Catarrhini; Hominidae; Homo`TITIN_HUMAN^TITIN_HUMAN^Q:1-1116,H:26936-27296^28.16%ID^E:4e-27^RecName: Full=Titin;^Eukaryota; Metazoa; Chordata; Craniata; Vertebrata; Euteleostomi; Mammalia; Eutheria; Euarchontoglires; Primates; Haplorrhini; Catarrhini; Hominidae; Homo`TITIN_HUMAN^TITIN_HUMAN^Q:97-888,H:29726-29993^31.21%ID^E:6e-27^RecName: Full=Titin;^Eukaryota; Metazoa; Chordata; Craniata; Vertebrata; Euteleostomi; Mammalia; Eutheria; Euarchontoglires; Primates; Haplorrhini; Catarrhini; Hominidae; Homo`TITIN_HUMAN^TITIN_HUMAN^Q:1-861,H:22113-22393^32.99%ID^E:1e-26^RecName: Full=Titin;^Eukaryota; Metazoa; Chordata; Craniata; Vertebrata; Euteleostomi; Mammalia; Eutheria; Euarchontoglires; Primates; Haplorrhini; Catarrhini; Hominidae; Homo`TITIN_HUMAN^TITIN_HUMAN^Q:1-1107,H:20542-20897^29.12%ID^E:1e-26^RecName: Full=Titin;^Eukaryota; Metazoa; Chordata; Craniata; Vertebrata; Euteleostomi; Mammalia; Eutheria; Euarchontoglires; Primates; Haplorrhini; Catarrhini; Hominidae; Homo`TITIN_HUMAN^TITIN_HUMAN^Q:241-1119,H:29673-29963^28.96%ID^E:3e-26^RecName: Full=Titin;^Eukaryota; Metazoa; Chordata; Craniata; Vertebrata; Euteleostomi; Mammalia; Eutheria; Euarchontoglires; Primates; Haplorrhini; Catarrhini; Hominidae; Homo`TITIN_HUMAN^TITIN_HUMAN^Q:139-864,H:21772-21996^34.71%ID^E:3e-26^RecName: Full=Titin;^Eukaryota; Metazoa; Chordata; Craniata; Vertebrata; Euteleostomi; Mammalia; Eutheria; Euarchontoglires; Primates; Haplorrhini; Catarrhini; Hominidae; Homo`TITIN_HUMAN^TITIN_HUMAN^Q:1-1116,H:23690-24052^27.92%ID^E:3e-26^RecName: Full=Titin;^Eukaryota; Metazoa; Chordata; Craniata; Vertebrata; Euteleostomi; Mammalia; Eutheria; Euarchontoglires; Primates; Haplorrhini; Catarrhini; Hominidae; Homo`TITIN_HUMAN^TITIN_HUMAN^Q:67-1086,H:30512-30841^28.21%ID^E:5e-26^RecName: Full=Titin;^Eukaryota; Metazoa; Chordata; Craniata; Vertebrata; Euteleostomi; Mammalia; Eutheria; Euarchontoglires; Primates; Haplorrhini; Catarrhini; Hominidae; Homo`TITIN_HUMAN^TITIN_HUMAN^Q:1-1116,H:14144-14506^28.21%ID^E:5e-26^RecName: Full=Titin;^Eukaryota; Metazoa; Chordata; Craniata; Vertebrata; Euteleostomi; Mammalia; Eutheria; Euarchontoglires; Primates; Haplorrhini; Catarrhini; Hominidae; Homo`TITIN_HUMAN^TITIN_HUMAN^Q:103-1104,H:25102-25420^30.45%ID^E:5e-26^RecName: Full=Titin;^Eukaryota; Metazoa; Chordata; Craniata; Vertebrata; Euteleostomi; Mammalia; Eutheria; Euarchontoglires; Primates; Haplorrhini; Catarrhini; Hominidae; Homo`TITIN_HUMAN^TITIN_HUMAN^Q:106-993,H:19284-19572^31.02%ID^E:6e-26^RecName: Full=Titin;^Eukaryota; Metazoa; Chordata; Craniata; Vertebrata; Euteleostomi; Mammalia; Eutheria; Euarchontoglires; Primates; Haplorrhini; Catarrhini; Hominidae; Homo`TITIN_HUMAN^TITIN_HUMAN^Q:1-1107,H:27231-27586^28.91%ID^E:6e-26^RecName: Full=Titin;^Eukaryota; Metazoa; Chordata; Craniata; Vertebrata; Euteleostomi; Mammalia; Eutheria; Euarchontoglires; Primates; Haplorrhini; Catarrhini; Hominidae; Homo`TITIN_HUMAN^TITIN_HUMAN^Q:103-1107,H:26185-26503^29.53%ID^E:6e-26^RecName: Full=Titin;^Eukaryota; Metazoa; Chordata; Craniata; Vertebrata; Euteleostomi; Mammalia; Eutheria; Euarchontoglires; Primates; Haplorrhini; Catarrhini; Hominidae; Homo`TITIN_HUMAN^TITIN_HUMAN^Q:1-1104,H:23987-24338^29.4%ID^E:1e-25^RecName: Full=Titin;^Eukaryota; Metazoa; Chordata; Craniata; Vertebrata; Euteleostomi; Mammalia; Eutheria; Euarchontoglires; Primates; Haplorrhini; Catarrhini; Hominidae; Homo`TITIN_HUMAN^TITIN_HUMAN^Q:61-1107,H:29915-30257^29.64%ID^E:1e-25^RecName: Full=Titin;^Eukaryota; Metazoa; Chordata; Craniata; Vertebrata; Euteleostomi; Mammalia; Eutheria; Euarchontoglires; Primates; Haplorrhini; Catarrhini; Hominidae; Homo`TITIN_HUMAN^TITIN_HUMAN^Q:1-1116,H:21626-21981^28.99%ID^E:2e-25^RecName: Full=Titin;^Eukaryota; Metazoa; Chordata; Craniata; Vertebrata; Euteleostomi; Mammalia; Eutheria; Euarchontoglires; Primates; Haplorrhini; Catarrhini; Hominidae; Homo`TITIN_HUMAN^TITIN_HUMAN^Q:61-1107,H:24396-24735^29.33%ID^E:2e-25^RecName: Full=Titin;^Eukaryota; Metazoa; Chordata; Craniata; Vertebrata; Euteleostomi; Mammalia; Eutheria; Euarchontoglires; Primates; Haplorrhini; Catarrhini; Hominidae; Homo`TITIN_HUMAN^TITIN_HUMAN^Q:100-1116,H:23825-24148^26.72%ID^E:4e-25^RecName: Full=Titin;^Eukaryota; Metazoa; Chordata; Craniata; Vertebrata; Euteleostomi; Mammalia; Eutheria; Euarchontoglires; Primates; Haplorrhini; Catarrhini; Hominidae; Homo`TITIN_HUMAN^TITIN_HUMAN^Q:1-1116,H:19349-19717^25.77%ID^E:4e-25^RecName: Full=Titin;^Eukaryota; Metazoa; Chordata; Craniata; Vertebrata; Euteleostomi; Mammalia; Eutheria; Euarchontoglires; Primates; Haplorrhini; Catarrhini; Hominidae; Homo`TITIN_HUMAN^TITIN_HUMAN^Q:139-840,H:15384-15608^33.33%ID^E:2e-24^RecName: Full=Titin;^Eukaryota; Metazoa; Chordata; Craniata; Vertebrata; Euteleostomi; Mammalia; Eutheria; Euarchontoglires; Primates; Haplorrhini; Catarrhini; Hominidae; Homo`TITIN_HUMAN^TITIN_HUMAN^Q:1-1104,H:20045-20403^28.91%ID^E:2e-24^RecName: Full=Titin;^Eukaryota; Metazoa; Chordata; Craniata; Vertebrata; Euteleostomi; Mammalia; Eutheria; Euarchontoglires; Primates; Haplorrhini; Catarrhini; Hominidae; Homo`TITIN_HUMAN^TITIN_HUMAN^Q:259-1119,H:15739-16021^32.88%ID^E:2e-24^RecName: Full=Titin;^Eukaryota; Metazoa; Chordata; Craniata; Vertebrata; Euteleostomi; Mammalia; Eutheria; Euarchontoglires; Primates; Haplorrhini; Catarrhini; Hominidae; Homo`TITIN_HUMAN^TITIN_HUMAN^Q:1-1107,H:25556-25918^27.65%ID^E:2e-24^RecName: Full=Titin;^Eukaryota; Metazoa; Chordata; Craniata; Vertebrata; Euteleostomi; Mammalia; Eutheria; Euarchontoglires; Primates; Haplorrhini; Catarrhini; Hominidae; Homo`TITIN_HUMAN^TITIN_HUMAN^Q:106-885,H:17509-17763^30.86%ID^E:2e-24^RecName: Full=Titin;^Eukaryota; Metazoa; Chordata; Craniata; Vertebrata; Euteleostomi; Mammalia; Eutheria; Euarchontoglires; Primates; Haplorrhini; Catarrhini; Hominidae; Homo`TITIN_HUMAN^TITIN_HUMAN^Q:1-1104,H:24772-25130^27.82%ID^E:2e-24^RecName: Full=Titin;^Eukaryota; Metazoa; Chordata; Craniata; Vertebrata; Euteleostomi; Mammalia; Eutheria; Euarchontoglires; Primates; Haplorrhini; Catarrhini; Hominidae; Homo`TITIN_HUMAN^TITIN_HUMAN^Q:226-789,H:31650-31836^38.62%ID^E:3e-24^RecName: Full=Titin;^Eukaryota; Metazoa; Chordata; Craniata; Vertebrata; Euteleostomi; Mammalia; Eutheria; Euarchontoglires; Primates; Haplorrhini; Catarrhini; Hominidae; Homo`TITIN_HUMAN^TITIN_HUMAN^Q:1-1125,H:30588-30954^27.01%ID^E:3e-24^RecName: Full=Titin;^Eukaryota; Metazoa; Chordata; Craniata; Vertebrata; Euteleostomi; Mammalia; Eutheria; Euarchontoglires; Primates; Haplorrhini; Catarrhini; Hominidae; Homo`TITIN_HUMAN^TITIN_HUMAN^Q:112-1074,H:29042-29344^27.64%ID^E:4e-24^RecName: Full=Titin;^Eukaryota; Metazoa; Chordata; Craniata; Vertebrata; Euteleostomi; Mammalia; Eutheria; Euarchontoglires; Primates; Haplorrhini; Catarrhini; Hominidae; Homo`TITIN_HUMAN^TITIN_HUMAN^Q:1-858,H:19946-20224^33.22%ID^E:4e-24^RecName: Full=Titin;^Eukaryota; Metazoa; Chordata; Craniata; Vertebrata; Euteleostomi; Mammalia; Eutheria; Euarchontoglires; Primates; Haplorrhini; Catarrhini; Hominidae; Homo`TITIN_HUMAN^TITIN_HUMAN^Q:106-1134,H:27071-27398^28.74%ID^E:4e-24^RecName: Full=Titin;^Eukaryota; Metazoa; Chordata; Craniata; Vertebrata; Euteleostomi; Mammalia; Eutheria; Euarchontoglires; Primates; Haplorrhini; Catarrhini; Hominidae; Homo`TITIN_HUMAN^TITIN_HUMAN^Q:1-1116,H:15137-15498^27.59%ID^E:4e-24^RecName: Full=Titin;^Eukaryota; Metazoa; Chordata; Craniata; Vertebrata; Euteleostomi; Mammalia; Eutheria; Euarchontoglires; Primates; Haplorrhini; Catarrhini; Hominidae; Homo`TITIN_HUMAN^TITIN_HUMAN^Q:94-1116,H:25988-26313^27.75%ID^E:6e-24^RecName: Full=Titin;^Eukaryota; Metazoa; Chordata; Craniata; Vertebrata; Euteleostomi; Mammalia; Eutheria; Euarchontoglires; Primates; Haplorrhini; Catarrhini; Hominidae; Homo`TITIN_HUMAN^TITIN_HUMAN^Q:1-1125,H:27328-27692^28.53%ID^E:6e-24^RecName: Full=Titin;^Eukaryota; Metazoa; Chordata; Craniata; Vertebrata; Euteleostomi; Mammalia; Eutheria; Euarchontoglires; Primates; Haplorrhini; Catarrhini; Hominidae; Homo`TITIN_HUMAN^TITIN_HUMAN^Q:112-1128,H:18299-18627^28.74%ID^E:7e-24^RecName: Full=Titin;^Eukaryota; Metazoa; Chordata; Craniata; Vertebrata; Euteleostomi; Mammalia; Eutheria; Euarchontoglires; Primates; Haplorrhini; Catarrhini; Hominidae; Homo`TITIN_HUMAN^TITIN_HUMAN^Q:1-1125,H:30295-30657^27.82%ID^E:1e-23^RecName: Full=Titin;^Eukaryota; Metazoa; Chordata; Craniata; Vertebrata; Euteleostomi; Mammalia; Eutheria; Euarchontoglires; Primates; Haplorrhini; Catarrhini; Hominidae; Homo`TITIN_HUMAN^TITIN_HUMAN^Q:1-1104,H:16865-17232^28.06%ID^E:1e-23^RecName: Full=Titin;^Eukaryota; Metazoa; Chordata; Craniata; Vertebrata; Euteleostomi; Mammalia; Eutheria; Euarchontoglires; Primates; Haplorrhini; Catarrhini; Hominidae; Homo`TITIN_HUMAN^TITIN_HUMAN^Q:112-1125,H:20871-21198^30.14%ID^E:2e-23^RecName: Full=Titin;^Eukaryota; Metazoa; Chordata; Craniata; Vertebrata; Euteleostomi; Mammalia; Eutheria; Euarchontoglires; Primates; Haplorrhini; Catarrhini; Hominidae; Homo`TITIN_HUMAN^TITIN_HUMAN^Q:1-1134,H:18066-18432^26.99%ID^E:2e-23^RecName: Full=Titin;^Eukaryota; Metazoa; Chordata; Craniata; Vertebrata; Euteleostomi; Mammalia; Eutheria; Euarchontoglires; Primates; Haplorrhini; Catarrhini; Hominidae; Homo`TITIN_HUMAN^TITIN_HUMAN^Q:112-858,H:22849-23071^32.93%ID^E:2e-23^RecName: Full=Titin;^Eukaryota; Metazoa; Chordata; Craniata; Vertebrata; Euteleostomi; Mammalia; Eutheria; Euarchontoglires; Primates; Haplorrhini; Catarrhini; Hominidae; Homo`TITIN_HUMAN^TITIN_HUMAN^Q:1-1110,H:27721-28086^29.97%ID^E:3e-23^RecName: Full=Titin;^Eukaryota; Metazoa; Chordata; Craniata; Vertebrata; Euteleostomi; Mammalia; Eutheria; Euarchontoglires; Primates; Haplorrhini; Catarrhini; Hominidae; Homo`TITIN_HUMAN^TITIN_HUMAN^Q:106-1116,H:22745-23066^27.65%ID^E:3e-23^RecName: Full=Titin;^Eukaryota; Metazoa; Chordata; Craniata; Vertebrata; Euteleostomi; Mammalia; Eutheria; Euarchontoglires; Primates; Haplorrhini; Catarrhini; Hominidae; Homo`TITIN_HUMAN^TITIN_HUMAN^Q:1-1134,H:17964-18334^27.07%ID^E:4e-23^RecName: Full=Titin;^Eukaryota; Metazoa; Chordata; Craniata; Vertebrata; Euteleostomi; Mammalia; Eutheria; Euarchontoglires; Primates; Haplorrhini; Catarrhini; Hominidae; Homo`TITIN_HUMAN^TITIN_HUMAN^Q:61-798,H:28232-28475^32.14%ID^E:5e-23^RecName: Full=Titin;^Eukaryota; Metazoa; Chordata; Craniata; Vertebrata; Euteleostomi; Mammalia; Eutheria; Euarchontoglires; Primates; Haplorrhini; Catarrhini; Hominidae; Homo`TITIN_HUMAN^TITIN_HUMAN^Q:1-1116,H:30986-31349^26.07%ID^E:8e-23^RecName: Full=Titin;^Eukaryota; Metazoa; Chordata; Craniata; Vertebrata; Euteleostomi; Mammalia; Eutheria; Euarchontoglires; Primates; Haplorrhini; Catarrhini; Hominidae; Homo`TITIN_HUMAN^TITIN_HUMAN^Q:97-1119,H:17406-17737^27.54%ID^E:1e-22^RecName: Full=Titin;^Eukaryota; Metazoa; Chordata; Craniata; Vertebrata; Euteleostomi; Mammalia; Eutheria; Euarchontoglires; Primates; Haplorrhini; Catarrhini; Hominidae; Homo`TITIN_HUMAN^TITIN_HUMAN^Q:97-1116,H:24906-25230^28.65%ID^E:1e-22^RecName: Full=Titin;^Eukaryota; Metazoa; Chordata; Craniata; Vertebrata; Euteleostomi; Mammalia; Eutheria; Euarchontoglires; Primates; Haplorrhini; Catarrhini; Hominidae; Homo`TITIN_HUMAN^TITIN_HUMAN^Q:70-792,H:29331-29556^31.54%ID^E:1e-22^RecName: Full=Titin;^Eukaryota; Metazoa; Chordata; Craniata; Vertebrata; Euteleostomi; Mammalia; Eutheria; Euarchontoglires; Primates; Haplorrhini; Catarrhini; Hominidae; Homo`TITIN_HUMAN^TITIN_HUMAN^Q:1-1116,H:18955-19314^28.46%ID^E:1e-22^RecName: Full=Titin;^Eukaryota; Metazoa; Chordata; Craniata; Vertebrata; Euteleostomi; Mammalia; Eutheria; Euarchontoglires; Primates; Haplorrhini; Catarrhini; Hominidae; Homo`TITIN_HUMAN^TITIN_HUMAN^Q:565-1134,H:14425-14609^34.03%ID^E:1e-22^RecName: Full=Titin;^Eukaryota; Metazoa; Chordata; Craniata; Vertebrata; Euteleostomi; Mammalia; Eutheria; Euarchontoglires; Primates; Haplorrhini; Catarrhini; Hominidae; Homo`TITIN_HUMAN^TITIN_HUMAN^Q:1-1089,H:22905-23251^29.87%ID^E:2e-22^RecName: Full=Titin;^Eukaryota; Metazoa; Chordata; Craniata; Vertebrata; Euteleostomi; Mammalia; Eutheria; Euarchontoglires; Primates; Haplorrhini; Catarrhini; Hominidae; Homo`TITIN_HUMAN^TITIN_HUMAN^Q:559-1116,H:21408-21591^35.48%ID^E:2e-22^RecName: Full=Titin;^Eukaryota; Metazoa; Chordata; Craniata; Vertebrata; Euteleostomi; Mammalia; Eutheria; Euarchontoglires; Primates; Haplorrhini; Catarrhini; Hominidae; Homo`TITIN_HUMAN^TITIN_HUMAN^Q:1-1119,H:14441-14802^26.75%ID^E:2e-22^RecName: Full=Titin;^Eukaryota; Metazoa; Chordata; Craniata; Vertebrata; Euteleostomi; Mammalia; Eutheria; Euarchontoglires; Primates; Haplorrhini; Catarrhini; Hominidae; Homo`TITIN_HUMAN^TITIN_HUMAN^Q:1-1119,H:28120-28480^29.61%ID^E:3e-22^RecName: Full=Titin;^Eukaryota; Metazoa; Chordata; Craniata; Vertebrata; Euteleostomi; Mammalia; Eutheria; Euarchontoglires; Primates; Haplorrhini; Catarrhini; Hominidae; Homo`TITIN_HUMAN^TITIN_HUMAN^Q:1-774,H:26441-26691^30.23%ID^E:6e-22^RecName: Full=Titin;^Eukaryota; Metazoa; Chordata; Craniata; Vertebrata; Euteleostomi; Mammalia; Eutheria; Euarchontoglires; Primates; Haplorrhini; Catarrhini; Hominidae; Homo`TITIN_HUMAN^TITIN_HUMAN^Q:1-1116,H:16150-16518^29.37%ID^E:8e-22^RecName: Full=Titin;^Eukaryota; Metazoa; Chordata; Craniata; Vertebrata; Euteleostomi; Mammalia; Eutheria; Euarchontoglires; Primates; Haplorrhini; Catarrhini; Hominidae; Homo`TITIN_HUMAN^TITIN_HUMAN^Q:61-819,H:15777-16028^28.29%ID^E:1e-21^RecName: Full=Titin;^Eukaryota; Metazoa; Chordata; Craniata; Vertebrata; Euteleostomi; Mammalia; Eutheria; Euarchontoglires; Primates; Haplorrhini; Catarrhini; Hominidae; Homo`TITIN_HUMAN^TITIN_HUMAN^Q:193-840,H:14404-14615^32.41%ID^E:1e-21^RecName: Full=Titin;^Eukaryota; Metazoa; Chordata; Craniata; Vertebrata; Euteleostomi; Mammalia; Eutheria; Euarchontoglires; Primates; Haplorrhini; Catarrhini; Hominidae; Homo`TITIN_HUMAN^TITIN_HUMAN^Q:1-834,H:21426-21700^31.43%ID^E:1e-21^RecName: Full=Titin;^Eukaryota; Metazoa; Chordata; Craniata; Vertebrata; Euteleostomi; Mammalia; Eutheria; Euarchontoglires; Primates; Haplorrhini; Catarrhini; Hominidae; Homo`TITIN_HUMAN^TITIN_HUMAN^Q:61-1107,H:22330-22671^24.32%ID^E:1e-21^RecName: Full=Titin;^Eukaryota; Metazoa; Chordata; Craniata; Vertebrata; Euteleostomi; Mammalia; Eutheria; Euarchontoglires; Primates; Haplorrhini; Catarrhini; Hominidae; Homo`TITIN_HUMAN^TITIN_HUMAN^Q:61-1101,H:29227-29558^27.37%ID^E:2e-21^RecName: Full=Titin;^Eukaryota; Metazoa; Chordata; Craniata; Vertebrata; Euteleostomi; Mammalia; Eutheria; Euarchontoglires; Primates; Haplorrhini; Catarrhini; Hominidae; Homo`TITIN_HUMAN^TITIN_HUMAN^Q:1-1104,H:26540-26898^27.6%ID^E:4e-21^RecName: Full=Titin;^Eukaryota; Metazoa; Chordata; Craniata; Vertebrata; Euteleostomi; Mammalia; Eutheria; Euarchontoglires; Primates; Haplorrhini; Catarrhini; Hominidae; Homo`TITIN_HUMAN^TITIN_HUMAN^Q:61-792,H:16473-16719^31.25%ID^E:5e-21^RecName: Full=Titin;^Eukaryota; Metazoa; Chordata; Craniata; Vertebrata; Euteleostomi; Mammalia; Eutheria; Euarchontoglires; Primates; Haplorrhini; Catarrhini; Hominidae; Homo`TITIN_HUMAN^TITIN_HUMAN^Q:1-1116,H:22212-22573^28.5%ID^E:8e-21^RecName: Full=Titin;^Eukaryota; Metazoa; Chordata; Craniata; Vertebrata; Euteleostomi; Mammalia; Eutheria; Euarchontoglires; Primates; Haplorrhini; Catarrhini; Hominidae; Homo`TITIN_HUMAN^TITIN_HUMAN^Q:1-1128,H:28710-29075^26.29%ID^E:9e-21^RecName: Full=Titin;^Eukaryota; Metazoa; Chordata; Craniata; Vertebrata; Euteleostomi; Mammalia; Eutheria; Euarchontoglires; Primates; Haplorrhini; Catarrhini; Hominidae; Homo`TITIN_HUMAN^TITIN_HUMAN^Q:1-1116,H:29794-30158^27.2%ID^E:1e-20^RecName: Full=Titin;^Eukaryota; Metazoa; Chordata; Craniata; Vertebrata; Euteleostomi; Mammalia; Eutheria; Euarchontoglires; Primates; Haplorrhini; Catarrhini; Hominidae; Homo`TITIN_HUMAN^TITIN_HUMAN^Q:61-1119,H:16990-17341^29.21%ID^E:1e-20^RecName: Full=Titin;^Eukaryota; Metazoa; Chordata; Craniata; Vertebrata; Euteleostomi; Mammalia; Eutheria; Euarchontoglires; Primates; Haplorrhini; Catarrhini; Hominidae; Homo`TITIN_HUMAN^TITIN_HUMAN^Q:61-1095,H:15975-16307^25.84%ID^E:1e-20^RecName: Full=Titin;^Eukaryota; Metazoa; Chordata; Craniata; Vertebrata; Euteleostomi; Mammalia; Eutheria; Euarchontoglires; Primates; Haplorrhini; Catarrhini; Hominidae; Homo`TITIN_HUMAN^TITIN_HUMAN^Q:1-1125,H:21918-22281^29.92%ID^E:3e-20^RecName: Full=Titin;^Eukaryota; Metazoa; Chordata; Craniata; Vertebrata; Euteleostomi; Mammalia; Eutheria; Euarchontoglires; Primates; Haplorrhini; Catarrhini; Hominidae; Homo`TITIN_HUMAN^TITIN_HUMAN^Q:1-1110,H:25166-25522^27.93%ID^E:2e-19^RecName: Full=Titin;^Eukaryota; Metazoa; Chordata; Craniata; Vertebrata; Euteleostomi; Mammalia; Eutheria; Euarchontoglires; Primates; Haplorrhini; Catarrhini; Hominidae; Homo`TITIN_HUMAN^TITIN_HUMAN^Q:1-1119,H:16658-17037^27.37%ID^E:3e-19^RecName: Full=Titin;^Eukaryota; Metazoa; Chordata; Craniata; Vertebrata; Euteleostomi; Mammalia; Eutheria; Euarchontoglires; Primates; Haplorrhini; Catarrhini; Hominidae; Homo`TITIN_HUMAN^TITIN_HUMAN^Q:97-909,H:16076-16342^31.34%ID^E:4e-19^RecName: Full=Titin;^Eukaryota; Metazoa; Chordata; Craniata; Vertebrata; Euteleostomi; Mammalia; Eutheria; Euarchontoglires; Primates; Haplorrhini; Catarrhini; Hominidae; Homo`TITIN_HUMAN^TITIN_HUMAN^Q:103-1104,H:27657-27981^25.43%ID^E:6e-19^RecName: Full=Titin;^Eukaryota; Metazoa; Chordata; Craniata; Vertebrata; Euteleostomi; Mammalia; Eutheria; Euarchontoglires; Primates; Haplorrhini; Catarrhini; Hominidae; Homo`TITIN_HUMAN^TITIN_HUMAN^Q:103-1116,H:18792-19120^26.82%ID^E:6e-19^RecName: Full=Titin;^Eukaryota; Metazoa; Chordata; Craniata; Vertebrata; Euteleostomi; Mammalia; Eutheria; Euarchontoglires; Primates; Haplorrhini; Catarrhini; Hominidae; Homo`TITIN_HUMAN^TITIN_HUMAN^Q:559-1119,H:31659-31845^34.39%ID^E:3e-18^RecName: Full=Titin;^Eukaryota; Metazoa; Chordata; Craniata; Vertebrata; Euteleostomi; Mammalia; Eutheria; Euarchontoglires; Primates; Haplorrhini; Catarrhini; Hominidae; Homo`TITIN_HUMAN^TITIN_HUMAN^Q:559-1110,H:20324-20505^31.55%ID^E:9e-18^RecName: Full=Titin;^Eukaryota; Metazoa; Chordata; Craniata; Vertebrata; Euteleostomi; Mammalia; Eutheria; Euarchontoglires; Primates; Haplorrhini; Catarrhini; Hominidae; Homo`TITIN_HUMAN^TITIN_HUMAN^Q:562-1113,H:15416-15598^33.15%ID^E:2e-17^RecName: Full=Titin;^Eukaryota; Metazoa; Chordata; Craniata; Vertebrata; Euteleostomi; Mammalia; Eutheria; Euarchontoglires; Primates; Haplorrhini; Catarrhini; Hominidae; Homo`TITIN_HUMAN^TITIN_HUMAN^Q:1-1116,H:29499-29860^26.74%ID^E:6e-17^RecName: Full=Titin;^Eukaryota; Metazoa; Chordata; Craniata; Vertebrata; Euteleostomi; Mammalia; Eutheria; Euarchontoglires; Primates; Haplorrhini; Catarrhini; Hominidae; Homo`TITIN_HUMAN^TITIN_HUMAN^Q:61-1101,H:15875-16209^23.04%ID^E:1e-16^RecName: Full=Titin;^Eukaryota; Metazoa; Chordata; Craniata; Vertebrata; Euteleostomi; Mammalia; Eutheria; Euarchontoglires; Primates; Haplorrhini; Catarrhini; Hominidae; Homo`TITIN_HUMAN^TITIN_HUMAN^Q:139-900,H:18906-19162^26.12%ID^E:1e-13^RecName: Full=Titin;^Eukaryota; Metazoa; Chordata; Craniata; Vertebrata; Euteleostomi; Mammalia; Eutheria; Euarchontoglires; Primates; Haplorrhini; Catarrhini; Hominidae; Homo`TITIN_HUMAN^TITIN_HUMAN^Q:1-486,H:31283-31443^32.72%ID^E:3e-13^RecName: Full=Titin;^Eukaryota; Metazoa; Chordata; Craniata; Vertebrata; Euteleostomi; Mammalia; Eutheria; Euarchontoglires; Primates; Haplorrhini; Catarrhini; Hominidae; Homo`TITIN_HUMAN^TITIN_HUMAN^Q:103-483,H:31711-31836^36.22%ID^E:4e-13^RecName: Full=Titin;^Eukaryota; Metazoa; Chordata; Craniata; Vertebrata; Euteleostomi; Mammalia; Eutheria; Euarchontoglires; Primates; Haplorrhini; Catarrhini; Hominidae; Homo`TITIN_HUMAN^TITIN_HUMAN^Q:1-1122,H:31778-32141^23.9%ID^E:7e-13^RecName: Full=Titin;^Eukaryota; Metazoa; Chordata; Craniata; Vertebrata; Euteleostomi; Mammalia; Eutheria; Euarchontoglires; Primates; Haplorrhini; Catarrhini; Hominidae; Homo`TITIN_HUMAN^TITIN_HUMAN^Q:106-486,H:15467-15592^34.65%ID^E:8e-12^RecName: Full=Titin;^Eukaryota; Metazoa; Chordata; Craniata; Vertebrata; Euteleostomi; Mammalia; Eutheria; Euarchontoglires; Primates; Haplorrhini; Catarrhini; Hominidae; Homo`TITIN_HUMAN^TITIN_HUMAN^Q:559-1113,H:16433-16622^28.87%ID^E:4e-09^RecName: Full=Titin;^Eukaryota; Metazoa; Chordata; Craniata; Vertebrata; Euteleostomi; Mammalia; Eutheria; Euarchontoglires; Primates; Haplorrhini; Catarrhini; Hominidae; Homo	TITIN_HUMAN^TITIN_HUMAN^Q:1-372,H:14937-15305^34.58%ID^E:5e-58^RecName: Full=Titin;^Eukaryota; Metazoa; Chordata; Craniata; Vertebrata; Euteleostomi; Mammalia; Eutheria; Euarchontoglires; Primates; Haplorrhini; Catarrhini; Hominidae; Homo`TITIN_HUMAN^TITIN_HUMAN^Q:1-367,H:14836-15198^35.87%ID^E:1e-55^RecName: Full=Titin;^Eukaryota; Metazoa; Chordata; Craniata; Vertebrata; Euteleostomi; Mammalia; Eutheria; Euarchontoglires; Primates; Haplorrhini; Catarrhini; Hominidae; Homo`TITIN_HUMAN^TITIN_HUMAN^Q:35-373,H:13982-14312^36.07%ID^E:1e-54^RecName: Full=Titin;^Eukaryota; Metazoa; Chordata; Craniata; Vertebrata; Euteleostomi; Mammalia; Eutheria; Euarchontoglires; Primates; Haplorrhini; Catarrhini; Hominidae; Homo`TITIN_HUMAN^TITIN_HUMAN^Q:40-365,H:25701-26016^33.94%ID^E:1e-46^RecName: Full=Titin;^Eukaryota; Metazoa; Chordata; Craniata; Vertebrata; Euteleostomi; Mammalia; Eutheria; Euarchontoglires; Primates; Haplorrhini; Catarrhini; Hominidae; Homo`TITIN_HUMAN^TITIN_HUMAN^Q:26-372,H:27851-28187^33.43%ID^E:3e-46^RecName: Full=Titin;^Eukaryota; Metazoa; Chordata; Craniata; Vertebrata; Euteleostomi; Mammalia; Eutheria; Euarchontoglires; Primates; Haplorrhini; Catarrhini; Hominidae; Homo`TITIN_HUMAN^TITIN_HUMAN^Q:14-378,H:14644-15008^32.7%ID^E:6e-45^RecName: Full=Titin;^Eukaryota; Metazoa; Chordata; Craniata; Vertebrata; Euteleostomi; Mammalia; Eutheria; Euarchontoglires; Primates; Haplorrhini; Catarrhini; Hominidae; Homo`TITIN_HUMAN^TITIN_HUMAN^Q:68-378,H:23556-23864^34.29%ID^E:8e-45^RecName: Full=Titin;^Eukaryota; Metazoa; Chordata; Craniata; Vertebrata; Euteleostomi; Mammalia; Eutheria; Euarchontoglires; Primates; Haplorrhini; Catarrhini; Hominidae; Homo`TITIN_HUMAN^TITIN_HUMAN^Q:47-365,H:20293-20602^34.06%ID^E:4e-44^RecName: Full=Titin;^Eukaryota; Metazoa; Chordata; Craniata; Vertebrata; Euteleostomi; Mammalia; Eutheria; Euarchontoglires; Primates; Haplorrhini; Catarrhini; Hominidae; Homo`TITIN_HUMAN^TITIN_HUMAN^Q:18-372,H:18479-18824^33.43%ID^E:4e-44^RecName: Full=Titin;^Eukaryota; Metazoa; Chordata; Craniata; Vertebrata; Euteleostomi; Mammalia; Eutheria; Euarchontoglires; Primates; Haplorrhini; Catarrhini; Hominidae; Homo`TITIN_HUMAN^TITIN_HUMAN^Q:47-365,H:22459-22769^34.16%ID^E:5e-44^RecName: Full=Titin;^Eukaryota; Metazoa; Chordata; Craniata; Vertebrata; Euteleostomi; Mammalia; Eutheria; Euarchontoglires; Primates; Haplorrhini; Catarrhini; Hominidae; Homo`TITIN_HUMAN^TITIN_HUMAN^Q:24-374,H:31110-31452^33.33%ID^E:4e-43^RecName: Full=Titin;^Eukaryota; Metazoa; Chordata; Craniata; Vertebrata; Euteleostomi; Mammalia; Eutheria; Euarchontoglires; Primates; Haplorrhini; Catarrhini; Hominidae; Homo`TITIN_HUMAN^TITIN_HUMAN^Q:47-364,H:24623-24932^33.23%ID^E:7e-43^RecName: Full=Titin;^Eukaryota; Metazoa; Chordata; Craniata; Vertebrata; Euteleostomi; Mammalia; Eutheria; Euarchontoglires; Primates; Haplorrhini; Catarrhini; Hominidae; Homo`TITIN_HUMAN^TITIN_HUMAN^Q:1-279,H:14043-14326^35.19%ID^E:1e-42^RecName: Full=Titin;^Eukaryota; Metazoa; Chordata; Craniata; Vertebrata; Euteleostomi; Mammalia; Eutheria; Euarchontoglires; Primates; Haplorrhini; Catarrhini; Hominidae; Homo`TITIN_HUMAN^TITIN_HUMAN^Q:47-372,H:17816-18134^34.85%ID^E:3e-42^RecName: Full=Titin;^Eukaryota; Metazoa; Chordata; Craniata; Vertebrata; Euteleostomi; Mammalia; Eutheria; Euarchontoglires; Primates; Haplorrhini; Catarrhini; Hominidae; Homo`TITIN_HUMAN^TITIN_HUMAN^Q:47-371,H:26787-27101^33.23%ID^E:4e-42^RecName: Full=Titin;^Eukaryota; Metazoa; Chordata; Craniata; Vertebrata; Euteleostomi; Mammalia; Eutheria; Euarchontoglires; Primates; Haplorrhini; Catarrhini; Hominidae; Homo`TITIN_HUMAN^TITIN_HUMAN^Q:36-378,H:28945-29279^32.95%ID^E:5e-42^RecName: Full=Titin;^Eukaryota; Metazoa; Chordata; Craniata; Vertebrata; Euteleostomi; Mammalia; Eutheria; Euarchontoglires; Primates; Haplorrhini; Catarrhini; Hominidae; Homo`TITIN_HUMAN^TITIN_HUMAN^Q:1-264,H:17866-18127^37.41%ID^E:4e-41^RecName: Full=Titin;^Eukaryota; Metazoa; Chordata; Craniata; Vertebrata; Euteleostomi; Mammalia; Eutheria; Euarchontoglires; Primates; Haplorrhini; Catarrhini; Hominidae; Homo`TITIN_HUMAN^TITIN_HUMAN^Q:1-260,H:21030-21282^36.92%ID^E:5e-41^RecName: Full=Titin;^Eukaryota; Metazoa; Chordata; Craniata; Vertebrata; Euteleostomi; Mammalia; Eutheria; Euarchontoglires; Primates; Haplorrhini; Catarrhini; Hominidae; Homo`TITIN_HUMAN^TITIN_HUMAN^Q:1-293,H:18558-18851^32.67%ID^E:2e-40^RecName: Full=Titin;^Eukaryota; Metazoa; Chordata; Craniata; Vertebrata; Euteleostomi; Mammalia; Eutheria; Euarchontoglires; Primates; Haplorrhini; Catarrhini; Hominidae; Homo`TITIN_HUMAN^TITIN_HUMAN^Q:47-372,H:20980-21294^30.49%ID^E:3e-40^RecName: Full=Titin;^Eukaryota; Metazoa; Chordata; Craniata; Vertebrata; Euteleostomi; Mammalia; Eutheria; Euarchontoglires; Primates; Haplorrhini; Catarrhini; Hominidae; Homo`TITIN_HUMAN^TITIN_HUMAN^Q:36-375,H:19885-20214^32.94%ID^E:6e-40^RecName: Full=Titin;^Eukaryota; Metazoa; Chordata; Craniata; Vertebrata; Euteleostomi; Mammalia; Eutheria; Euarchontoglires; Primates; Haplorrhini; Catarrhini; Hominidae; Homo`TITIN_HUMAN^TITIN_HUMAN^Q:1-300,H:31182-31493^34.17%ID^E:2e-39^RecName: Full=Titin;^Eukaryota; Metazoa; Chordata; Craniata; Vertebrata; Euteleostomi; Mammalia; Eutheria; Euarchontoglires; Primates; Haplorrhini; Catarrhini; Hominidae; Homo`TITIN_HUMAN^TITIN_HUMAN^Q:1-287,H:30786-31068^32.99%ID^E:3e-39^RecName: Full=Titin;^Eukaryota; Metazoa; Chordata; Craniata; Vertebrata; Euteleostomi; Mammalia; Eutheria; Euarchontoglires; Primates; Haplorrhini; Catarrhini; Hominidae; Homo`TITIN_HUMAN^TITIN_HUMAN^Q:10-364,H:30006-30354^29.92%ID^E:1e-38^RecName: Full=Titin;^Eukaryota; Metazoa; Chordata; Craniata; Vertebrata; Euteleostomi; Mammalia; Eutheria; Euarchontoglires; Primates; Haplorrhini; Catarrhini; Hominidae; Homo`TITIN_HUMAN^TITIN_HUMAN^Q:68-374,H:28574-28876^33.44%ID^E:2e-38^RecName: Full=Titin;^Eukaryota; Metazoa; Chordata; Craniata; Vertebrata; Euteleostomi; Mammalia; Eutheria; Euarchontoglires; Primates; Haplorrhini; Catarrhini; Hominidae; Homo`TITIN_HUMAN^TITIN_HUMAN^Q:1-372,H:20441-20805^30.49%ID^E:2e-37^RecName: Full=Titin;^Eukaryota; Metazoa; Chordata; Craniata; Vertebrata; Euteleostomi; Mammalia; Eutheria; Euarchontoglires; Primates; Haplorrhini; Catarrhini; Hominidae; Homo`TITIN_HUMAN^TITIN_HUMAN^Q:68-367,H:30751-31047^30.56%ID^E:2e-37^RecName: Full=Titin;^Eukaryota; Metazoa; Chordata; Craniata; Vertebrata; Euteleostomi; Mammalia; Eutheria; Euarchontoglires; Primates; Haplorrhini; Catarrhini; Hominidae; Homo`TITIN_HUMAN^TITIN_HUMAN^Q:23-373,H:24202-24542^29.69%ID^E:4e-37^RecName: Full=Titin;^Eukaryota; Metazoa; Chordata; Craniata; Vertebrata; Euteleostomi; Mammalia; Eutheria; Euarchontoglires; Primates; Haplorrhini; Catarrhini; Hominidae; Homo`TITIN_HUMAN^TITIN_HUMAN^Q:1-365,H:24474-24831^29.74%ID^E:4e-37^RecName: Full=Titin;^Eukaryota; Metazoa; Chordata; Craniata; Vertebrata; Euteleostomi; Mammalia; Eutheria; Euarchontoglires; Primates; Haplorrhini; Catarrhini; Hominidae; Homo`TITIN_HUMAN^TITIN_HUMAN^Q:1-372,H:28019-28384^29.29%ID^E:5e-37^RecName: Full=Titin;^Eukaryota; Metazoa; Chordata; Craniata; Vertebrata; Euteleostomi; Mammalia; Eutheria; Euarchontoglires; Primates; Haplorrhini; Catarrhini; Hominidae; Homo`TITIN_HUMAN^TITIN_HUMAN^Q:1-260,H:23195-23447^36.26%ID^E:9e-37^RecName: Full=Titin;^Eukaryota; Metazoa; Chordata; Craniata; Vertebrata; Euteleostomi; Mammalia; Eutheria; Euarchontoglires; Primates; Haplorrhini; Catarrhini; Hominidae; Homo`TITIN_HUMAN^TITIN_HUMAN^Q:2-296,H:25360-25653^33.66%ID^E:1e-36^RecName: Full=Titin;^Eukaryota; Metazoa; Chordata; Craniata; Vertebrata; Euteleostomi; Mammalia; Eutheria; Euarchontoglires; Primates; Haplorrhini; Catarrhini; Hominidae; Homo`TITIN_HUMAN^TITIN_HUMAN^Q:2-272,H:24278-24548^36.43%ID^E:2e-36^RecName: Full=Titin;^Eukaryota; Metazoa; Chordata; Craniata; Vertebrata; Euteleostomi; Mammalia; Eutheria; Euarchontoglires; Primates; Haplorrhini; Catarrhini; Hominidae; Homo`TITIN_HUMAN^TITIN_HUMAN^Q:1-280,H:28611-28882^34.52%ID^E:4e-36^RecName: Full=Titin;^Eukaryota; Metazoa; Chordata; Craniata; Vertebrata; Euteleostomi; Mammalia; Eutheria; Euarchontoglires; Primates; Haplorrhini; Catarrhini; Hominidae; Homo`TITIN_HUMAN^TITIN_HUMAN^Q:16-369,H:16367-16723^31.98%ID^E:5e-36^RecName: Full=Titin;^Eukaryota; Metazoa; Chordata; Craniata; Vertebrata; Euteleostomi; Mammalia; Eutheria; Euarchontoglires; Primates; Haplorrhini; Catarrhini; Hominidae; Homo`TITIN_HUMAN^TITIN_HUMAN^Q:14-372,H:19164-19522^30.11%ID^E:6e-36^RecName: Full=Titin;^Eukaryota; Metazoa; Chordata; Craniata; Vertebrata; Euteleostomi; Mammalia; Eutheria; Euarchontoglires; Primates; Haplorrhini; Catarrhini; Hominidae; Homo`TITIN_HUMAN^TITIN_HUMAN^Q:1-369,H:25556-25918^30.24%ID^E:7e-36^RecName: Full=Titin;^Eukaryota; Metazoa; Chordata; Craniata; Vertebrata; Euteleostomi; Mammalia; Eutheria; Euarchontoglires; Primates; Haplorrhini; Catarrhini; Hominidae; Homo`TITIN_HUMAN^TITIN_HUMAN^Q:67-373,H:22077-22378^31.49%ID^E:7e-36^RecName: Full=Titin;^Eukaryota; Metazoa; Chordata; Craniata; Vertebrata; Euteleostomi; Mammalia; Eutheria; Euarchontoglires; Primates; Haplorrhini; Catarrhini; Hominidae; Homo`TITIN_HUMAN^TITIN_HUMAN^Q:47-369,H:17121-17437^31.83%ID^E:8e-36^RecName: Full=Titin;^Eukaryota; Metazoa; Chordata; Craniata; Vertebrata; Euteleostomi; Mammalia; Eutheria; Euarchontoglires; Primates; Haplorrhini; Catarrhini; Hominidae; Homo`TITIN_HUMAN^TITIN_HUMAN^Q:1-372,H:29105-29467^29.84%ID^E:3e-35^RecName: Full=Titin;^Eukaryota; Metazoa; Chordata; Craniata; Vertebrata; Euteleostomi; Mammalia; Eutheria; Euarchontoglires; Primates; Haplorrhini; Catarrhini; Hominidae; Homo`TITIN_HUMAN^TITIN_HUMAN^Q:68-365,H:21392-21686^33.67%ID^E:3e-35^RecName: Full=Titin;^Eukaryota; Metazoa; Chordata; Craniata; Vertebrata; Euteleostomi; Mammalia; Eutheria; Euarchontoglires; Primates; Haplorrhini; Catarrhini; Hominidae; Homo`TITIN_HUMAN^TITIN_HUMAN^Q:2-296,H:29696-29993^31.6%ID^E:3e-35^RecName: Full=Titin;^Eukaryota; Metazoa; Chordata; Craniata; Vertebrata; Euteleostomi; Mammalia; Eutheria; Euarchontoglires; Primates; Haplorrhini; Catarrhini; Hominidae; Homo`TITIN_HUMAN^TITIN_HUMAN^Q:1-287,H:22113-22393^33.68%ID^E:6e-35^RecName: Full=Titin;^Eukaryota; Metazoa; Chordata; Craniata; Vertebrata; Euteleostomi; Mammalia; Eutheria; Euarchontoglires; Primates; Haplorrhini; Catarrhini; Hominidae; Homo`TITIN_HUMAN^TITIN_HUMAN^Q:17-373,H:23116-23460^30.56%ID^E:7e-35^RecName: Full=Titin;^Eukaryota; Metazoa; Chordata; Craniata; Vertebrata; Euteleostomi; Mammalia; Eutheria; Euarchontoglires; Primates; Haplorrhini; Catarrhini; Hominidae; Homo`TITIN_HUMAN^TITIN_HUMAN^Q:79-372,H:26417-26705^33.22%ID^E:2e-34^RecName: Full=Titin;^Eukaryota; Metazoa; Chordata; Craniata; Vertebrata; Euteleostomi; Mammalia; Eutheria; Euarchontoglires; Primates; Haplorrhini; Catarrhini; Hominidae; Homo`TITIN_HUMAN^TITIN_HUMAN^Q:1-376,H:18363-18726^30.99%ID^E:5e-34^RecName: Full=Titin;^Eukaryota; Metazoa; Chordata; Craniata; Vertebrata; Euteleostomi; Mammalia; Eutheria; Euarchontoglires; Primates; Haplorrhini; Catarrhini; Hominidae; Homo`TITIN_HUMAN^TITIN_HUMAN^Q:1-372,H:22608-22970^30.05%ID^E:5e-34^RecName: Full=Titin;^Eukaryota; Metazoa; Chordata; Craniata; Vertebrata; Euteleostomi; Mammalia; Eutheria; Euarchontoglires; Primates; Haplorrhini; Catarrhini; Hominidae; Homo`TITIN_HUMAN^TITIN_HUMAN^Q:1-375,H:27328-27692^28.53%ID^E:7e-34^RecName: Full=Titin;^Eukaryota; Metazoa; Chordata; Craniata; Vertebrata; Euteleostomi; Mammalia; Eutheria; Euarchontoglires; Primates; Haplorrhini; Catarrhini; Hominidae; Homo`TITIN_HUMAN^TITIN_HUMAN^Q:1-280,H:17171-17449^33.45%ID^E:1e-33^RecName: Full=Titin;^Eukaryota; Metazoa; Chordata; Craniata; Vertebrata; Euteleostomi; Mammalia; Eutheria; Euarchontoglires; Primates; Haplorrhini; Catarrhini; Hominidae; Homo`TITIN_HUMAN^TITIN_HUMAN^Q:1-286,H:19946-20224^34.26%ID^E:1e-33^RecName: Full=Titin;^Eukaryota; Metazoa; Chordata; Craniata; Vertebrata; Euteleostomi; Mammalia; Eutheria; Euarchontoglires; Primates; Haplorrhini; Catarrhini; Hominidae; Homo`TITIN_HUMAN^TITIN_HUMAN^Q:1-373,H:25458-25821^28.61%ID^E:2e-33^RecName: Full=Titin;^Eukaryota; Metazoa; Chordata; Craniata; Vertebrata; Euteleostomi; Mammalia; Eutheria; Euarchontoglires; Primates; Haplorrhini; Catarrhini; Hominidae; Homo`TITIN_HUMAN^TITIN_HUMAN^Q:1-369,H:20542-20897^29.69%ID^E:3e-33^RecName: Full=Titin;^Eukaryota; Metazoa; Chordata; Craniata; Vertebrata; Euteleostomi; Mammalia; Eutheria; Euarchontoglires; Primates; Haplorrhini; Catarrhini; Hominidae; Homo`TITIN_HUMAN^TITIN_HUMAN^Q:1-369,H:26638-26999^27.93%ID^E:4e-33^RecName: Full=Titin;^Eukaryota; Metazoa; Chordata; Craniata; Vertebrata; Euteleostomi; Mammalia; Eutheria; Euarchontoglires; Primates; Haplorrhini; Catarrhini; Hominidae; Homo`TITIN_HUMAN^TITIN_HUMAN^Q:1-372,H:23791-24148^28.27%ID^E:4e-33^RecName: Full=Titin;^Eukaryota; Metazoa; Chordata; Craniata; Vertebrata; Euteleostomi; Mammalia; Eutheria; Euarchontoglires; Primates; Haplorrhini; Catarrhini; Hominidae; Homo`TITIN_HUMAN^TITIN_HUMAN^Q:1-260,H:23591-23847^32.95%ID^E:1e-32^RecName: Full=Titin;^Eukaryota; Metazoa; Chordata; Craniata; Vertebrata; Euteleostomi; Mammalia; Eutheria; Euarchontoglires; Primates; Haplorrhini; Catarrhini; Hominidae; Homo`TITIN_HUMAN^TITIN_HUMAN^Q:1-367,H:19450-19813^30.51%ID^E:1e-32^RecName: Full=Titin;^Eukaryota; Metazoa; Chordata; Craniata; Vertebrata; Euteleostomi; Mammalia; Eutheria; Euarchontoglires; Primates; Haplorrhini; Catarrhini; Hominidae; Homo`TITIN_HUMAN^TITIN_HUMAN^Q:1-368,H:23987-24338^30.45%ID^E:2e-32^RecName: Full=Titin;^Eukaryota; Metazoa; Chordata; Craniata; Vertebrata; Euteleostomi; Mammalia; Eutheria; Euarchontoglires; Primates; Haplorrhini; Catarrhini; Hominidae; Homo`TITIN_HUMAN^TITIN_HUMAN^Q:1-372,H:26936-27296^28.42%ID^E:3e-32^RecName: Full=Titin;^Eukaryota; Metazoa; Chordata; Craniata; Vertebrata; Euteleostomi; Mammalia; Eutheria; Euarchontoglires; Primates; Haplorrhini; Catarrhini; Hominidae; Homo`TITIN_HUMAN^TITIN_HUMAN^Q:1-375,H:30588-30954^27.27%ID^E:3e-32^RecName: Full=Titin;^Eukaryota; Metazoa; Chordata; Craniata; Vertebrata; Euteleostomi; Mammalia; Eutheria; Euarchontoglires; Primates; Haplorrhini; Catarrhini; Hominidae; Homo`TITIN_HUMAN^TITIN_HUMAN^Q:2-369,H:22311-22671^27.57%ID^E:4e-32^RecName: Full=Titin;^Eukaryota; Metazoa; Chordata; Craniata; Vertebrata; Euteleostomi; Mammalia; Eutheria; Euarchontoglires; Primates; Haplorrhini; Catarrhini; Hominidae; Homo`TITIN_HUMAN^TITIN_HUMAN^Q:1-372,H:23690-24052^28.64%ID^E:6e-32^RecName: Full=Titin;^Eukaryota; Metazoa; Chordata; Craniata; Vertebrata; Euteleostomi; Mammalia; Eutheria; Euarchontoglires; Primates; Haplorrhini; Catarrhini; Hominidae; Homo`TITIN_HUMAN^TITIN_HUMAN^Q:1-358,H:29006-29344^27.58%ID^E:6e-32^RecName: Full=Titin;^Eukaryota; Metazoa; Chordata; Craniata; Vertebrata; Euteleostomi; Mammalia; Eutheria; Euarchontoglires; Primates; Haplorrhini; Catarrhini; Hominidae; Homo`TITIN_HUMAN^TITIN_HUMAN^Q:1-264,H:16451-16719^33.82%ID^E:2e-31^RecName: Full=Titin;^Eukaryota; Metazoa; Chordata; Craniata; Vertebrata; Euteleostomi; Mammalia; Eutheria; Euarchontoglires; Primates; Haplorrhini; Catarrhini; Hominidae; Homo`TITIN_HUMAN^TITIN_HUMAN^Q:1-369,H:29892-30257^29.95%ID^E:4e-31^RecName: Full=Titin;^Eukaryota; Metazoa; Chordata; Craniata; Vertebrata; Euteleostomi; Mammalia; Eutheria; Euarchontoglires; Primates; Haplorrhini; Catarrhini; Hominidae; Homo`TITIN_HUMAN^TITIN_HUMAN^Q:1-372,H:19349-19717^26.29%ID^E:4e-31^RecName: Full=Titin;^Eukaryota; Metazoa; Chordata; Craniata; Vertebrata; Euteleostomi; Mammalia; Eutheria; Euarchontoglires; Primates; Haplorrhini; Catarrhini; Hominidae; Homo`TITIN_HUMAN^TITIN_HUMAN^Q:1-372,H:21227-21591^31.28%ID^E:5e-31^RecName: Full=Titin;^Eukaryota; Metazoa; Chordata; Craniata; Vertebrata; Euteleostomi; Mammalia; Eutheria; Euarchontoglires; Primates; Haplorrhini; Catarrhini; Hominidae; Homo`TITIN_HUMAN^TITIN_HUMAN^Q:1-372,H:15137-15498^27.68%ID^E:7e-31^RecName: Full=Titin;^Eukaryota; Metazoa; Chordata; Craniata; Vertebrata; Euteleostomi; Mammalia; Eutheria; Euarchontoglires; Primates; Haplorrhini; Catarrhini; Hominidae; Homo`TITIN_HUMAN^TITIN_HUMAN^Q:47-299,H:16816-17056^34.23%ID^E:7e-31^RecName: Full=Titin;^Eukaryota; Metazoa; Chordata; Craniata; Vertebrata; Euteleostomi; Mammalia; Eutheria; Euarchontoglires; Primates; Haplorrhini; Catarrhini; Hominidae; Homo`TITIN_HUMAN^TITIN_HUMAN^Q:1-369,H:24376-24735^29.1%ID^E:8e-31^RecName: Full=Titin;^Eukaryota; Metazoa; Chordata; Craniata; Vertebrata; Euteleostomi; Mammalia; Eutheria; Euarchontoglires; Primates; Haplorrhini; Catarrhini; Hominidae; Homo`TITIN_HUMAN^TITIN_HUMAN^Q:1-372,H:21626-21981^29.26%ID^E:9e-31^RecName: Full=Titin;^Eukaryota; Metazoa; Chordata; Craniata; Vertebrata; Euteleostomi; Mammalia; Eutheria; Euarchontoglires; Primates; Haplorrhini; Catarrhini; Hominidae; Homo`TITIN_HUMAN^TITIN_HUMAN^Q:36-264,H:26092-26306^37.39%ID^E:1e-30^RecName: Full=Titin;^Eukaryota; Metazoa; Chordata; Craniata; Vertebrata; Euteleostomi; Mammalia; Eutheria; Euarchontoglires; Primates; Haplorrhini; Catarrhini; Hominidae; Homo`TITIN_HUMAN^TITIN_HUMAN^Q:1-368,H:25069-25420^30.53%ID^E:1e-30^RecName: Full=Titin;^Eukaryota; Metazoa; Chordata; Craniata; Vertebrata; Euteleostomi; Mammalia; Eutheria; Euarchontoglires; Primates; Haplorrhini; Catarrhini; Hominidae; Homo`TITIN_HUMAN^TITIN_HUMAN^Q:1-375,H:21918-22281^29.92%ID^E:1e-30^RecName: Full=Titin;^Eukaryota; Metazoa; Chordata; Craniata; Vertebrata; Euteleostomi; Mammalia; Eutheria; Euarchontoglires; Primates; Haplorrhini; Catarrhini; Hominidae; Homo`TITIN_HUMAN^TITIN_HUMAN^Q:1-378,H:27037-27398^29.95%ID^E:1e-30^RecName: Full=Titin;^Eukaryota; Metazoa; Chordata; Craniata; Vertebrata; Euteleostomi; Mammalia; Eutheria; Euarchontoglires; Primates; Haplorrhini; Catarrhini; Hominidae; Homo`TITIN_HUMAN^TITIN_HUMAN^Q:1-375,H:20837-21198^30.1%ID^E:2e-30^RecName: Full=Titin;^Eukaryota; Metazoa; Chordata; Craniata; Vertebrata; Euteleostomi; Mammalia; Eutheria; Euarchontoglires; Primates; Haplorrhini; Catarrhini; Hominidae; Homo`TITIN_HUMAN^TITIN_HUMAN^Q:1-368,H:24772-25130^27.82%ID^E:2e-30^RecName: Full=Titin;^Eukaryota; Metazoa; Chordata; Craniata; Vertebrata; Euteleostomi; Mammalia; Eutheria; Euarchontoglires; Primates; Haplorrhini; Catarrhini; Hominidae; Homo`TITIN_HUMAN^TITIN_HUMAN^Q:1-258,H:26441-26691^30.23%ID^E:3e-30^RecName: Full=Titin;^Eukaryota; Metazoa; Chordata; Craniata; Vertebrata; Euteleostomi; Mammalia; Eutheria; Euarchontoglires; Primates; Haplorrhini; Catarrhini; Hominidae; Homo`TITIN_HUMAN^TITIN_HUMAN^Q:1-362,H:30491-30841^28.11%ID^E:4e-30^RecName: Full=Titin;^Eukaryota; Metazoa; Chordata; Craniata; Vertebrata; Euteleostomi; Mammalia; Eutheria; Euarchontoglires; Primates; Haplorrhini; Catarrhini; Hominidae; Homo`TITIN_HUMAN^TITIN_HUMAN^Q:1-368,H:20045-20403^28.27%ID^E:5e-30^RecName: Full=Titin;^Eukaryota; Metazoa; Chordata; Craniata; Vertebrata; Euteleostomi; Mammalia; Eutheria; Euarchontoglires; Primates; Haplorrhini; Catarrhini; Hominidae; Homo`TITIN_HUMAN^TITIN_HUMAN^Q:1-372,H:25956-26313^28.31%ID^E:6e-30^RecName: Full=Titin;^Eukaryota; Metazoa; Chordata; Craniata; Vertebrata; Euteleostomi; Mammalia; Eutheria; Euarchontoglires; Primates; Haplorrhini; Catarrhini; Hominidae; Homo`TITIN_HUMAN^TITIN_HUMAN^Q:1-278,H:21426-21700^31.79%ID^E:6e-30^RecName: Full=Titin;^Eukaryota; Metazoa; Chordata; Craniata; Vertebrata; Euteleostomi; Mammalia; Eutheria; Euarchontoglires; Primates; Haplorrhini; Catarrhini; Hominidae; Homo`TITIN_HUMAN^TITIN_HUMAN^Q:1-378,H:14245-14609^28.98%ID^E:7e-30^RecName: Full=Titin;^Eukaryota; Metazoa; Chordata; Craniata; Vertebrata; Euteleostomi; Mammalia; Eutheria; Euarchontoglires; Primates; Haplorrhini; Catarrhini; Hominidae; Homo`TITIN_HUMAN^TITIN_HUMAN^Q:1-373,H:16965-17341^28.93%ID^E:7e-30^RecName: Full=Titin;^Eukaryota; Metazoa; Chordata; Craniata; Vertebrata; Euteleostomi; Mammalia; Eutheria; Euarchontoglires; Primates; Haplorrhini; Catarrhini; Hominidae; Homo`TITIN_HUMAN^TITIN_HUMAN^Q:1-370,H:23002-23358^29.71%ID^E:2e-29^RecName: Full=Titin;^Eukaryota; Metazoa; Chordata; Craniata; Vertebrata; Euteleostomi; Mammalia; Eutheria; Euarchontoglires; Primates; Haplorrhini; Catarrhini; Hominidae; Homo`TITIN_HUMAN^TITIN_HUMAN^Q:1-373,H:17374-17737^28.38%ID^E:2e-29^RecName: Full=Titin;^Eukaryota; Metazoa; Chordata; Craniata; Vertebrata; Euteleostomi; Mammalia; Eutheria; Euarchontoglires; Primates; Haplorrhini; Catarrhini; Hominidae; Homo`TITIN_HUMAN^TITIN_HUMAN^Q:76-263,H:31650-31836^38.62%ID^E:3e-29^RecName: Full=Titin;^Eukaryota; Metazoa; Chordata; Craniata; Vertebrata; Euteleostomi; Mammalia; Eutheria; Euarchontoglires; Primates; Haplorrhini; Catarrhini; Hominidae; Homo`TITIN_HUMAN^TITIN_HUMAN^Q:87-373,H:15739-16021^34.92%ID^E:3e-29^RecName: Full=Titin;^Eukaryota; Metazoa; Chordata; Craniata; Vertebrata; Euteleostomi; Mammalia; Eutheria; Euarchontoglires; Primates; Haplorrhini; Catarrhini; Hominidae; Homo`TITIN_HUMAN^TITIN_HUMAN^Q:1-375,H:30295-30657^28.61%ID^E:3e-29^RecName: Full=Titin;^Eukaryota; Metazoa; Chordata; Craniata; Vertebrata; Euteleostomi; Mammalia; Eutheria; Euarchontoglires; Primates; Haplorrhini; Catarrhini; Hominidae; Homo`TITIN_HUMAN^TITIN_HUMAN^Q:1-369,H:28319-28673^29.65%ID^E:6e-29^RecName: Full=Titin;^Eukaryota; Metazoa; Chordata; Craniata; Vertebrata; Euteleostomi; Mammalia; Eutheria; Euarchontoglires; Primates; Haplorrhini; Catarrhini; Hominidae; Homo`TITIN_HUMAN^TITIN_HUMAN^Q:1-367,H:29207-29558^28.57%ID^E:1e-28^RecName: Full=Titin;^Eukaryota; Metazoa; Chordata; Craniata; Vertebrata; Euteleostomi; Mammalia; Eutheria; Euarchontoglires; Primates; Haplorrhini; Catarrhini; Hominidae; Homo`TITIN_HUMAN^TITIN_HUMAN^Q:1-372,H:22709-23066^28.46%ID^E:1e-28^RecName: Full=Titin;^Eukaryota; Metazoa; Chordata; Craniata; Vertebrata; Euteleostomi; Mammalia; Eutheria; Euarchontoglires; Primates; Haplorrhini; Catarrhini; Hominidae; Homo`TITIN_HUMAN^TITIN_HUMAN^Q:1-372,H:19652-20011^28.8%ID^E:2e-28^RecName: Full=Titin;^Eukaryota; Metazoa; Chordata; Craniata; Vertebrata; Euteleostomi; Mammalia; Eutheria; Euarchontoglires; Primates; Haplorrhini; Catarrhini; Hominidae; Homo`TITIN_HUMAN^TITIN_HUMAN^Q:1-372,H:24873-25230^29.32%ID^E:3e-28^RecName: Full=Titin;^Eukaryota; Metazoa; Chordata; Craniata; Vertebrata; Euteleostomi; Mammalia; Eutheria; Euarchontoglires; Primates; Haplorrhini; Catarrhini; Hominidae; Homo`TITIN_HUMAN^TITIN_HUMAN^Q:1-372,H:16150-16518^30.89%ID^E:3e-28^RecName: Full=Titin;^Eukaryota; Metazoa; Chordata; Craniata; Vertebrata; Euteleostomi; Mammalia; Eutheria; Euarchontoglires; Primates; Haplorrhini; Catarrhini; Hominidae; Homo`TITIN_HUMAN^TITIN_HUMAN^Q:1-378,H:17964-18334^30.15%ID^E:5e-28^RecName: Full=Titin;^Eukaryota; Metazoa; Chordata; Craniata; Vertebrata; Euteleostomi; Mammalia; Eutheria; Euarchontoglires; Primates; Haplorrhini; Catarrhini; Hominidae; Homo`TITIN_HUMAN^TITIN_HUMAN^Q:1-370,H:25166-25522^28.19%ID^E:9e-28^RecName: Full=Titin;^Eukaryota; Metazoa; Chordata; Craniata; Vertebrata; Euteleostomi; Mammalia; Eutheria; Euarchontoglires; Primates; Haplorrhini; Catarrhini; Hominidae; Homo`TITIN_HUMAN^TITIN_HUMAN^Q:1-372,H:18955-19314^28.23%ID^E:1e-27^RecName: Full=Titin;^Eukaryota; Metazoa; Chordata; Craniata; Vertebrata; Euteleostomi; Mammalia; Eutheria; Euarchontoglires; Primates; Haplorrhini; Catarrhini; Hominidae; Homo`TITIN_HUMAN^TITIN_HUMAN^Q:36-295,H:17509-17763^31.18%ID^E:1e-27^RecName: Full=Titin;^Eukaryota; Metazoa; Chordata; Craniata; Vertebrata; Euteleostomi; Mammalia; Eutheria; Euarchontoglires; Primates; Haplorrhini; Catarrhini; Hominidae; Homo`TITIN_HUMAN^TITIN_HUMAN^Q:1-378,H:18066-18432^27.48%ID^E:2e-27^RecName: Full=Titin;^Eukaryota; Metazoa; Chordata; Craniata; Vertebrata; Euteleostomi; Mammalia; Eutheria; Euarchontoglires; Primates; Haplorrhini; Catarrhini; Hominidae; Homo`TITIN_HUMAN^TITIN_HUMAN^Q:1-373,H:14441-14802^26.75%ID^E:3e-27^RecName: Full=Titin;^Eukaryota; Metazoa; Chordata; Craniata; Vertebrata; Euteleostomi; Mammalia; Eutheria; Euarchontoglires; Primates; Haplorrhini; Catarrhini; Hominidae; Homo`TITIN_HUMAN^TITIN_HUMAN^Q:1-273,H:15755-16028^27.84%ID^E:7e-27^RecName: Full=Titin;^Eukaryota; Metazoa; Chordata; Craniata; Vertebrata; Euteleostomi; Mammalia; Eutheria; Euarchontoglires; Primates; Haplorrhini; Catarrhini; Hominidae; Homo`TITIN_HUMAN^TITIN_HUMAN^Q:1-373,H:16658-17037^28.64%ID^E:9e-27^RecName: Full=Titin;^Eukaryota; Metazoa; Chordata; Craniata; Vertebrata; Euteleostomi; Mammalia; Eutheria; Euarchontoglires; Primates; Haplorrhini; Catarrhini; Hominidae; Homo`TITIN_HUMAN^TITIN_HUMAN^Q:65-287,H:14404-14622^33.18%ID^E:1e-26^RecName: Full=Titin;^Eukaryota; Metazoa; Chordata; Craniata; Vertebrata; Euteleostomi; Mammalia; Eutheria; Euarchontoglires; Primates; Haplorrhini; Catarrhini; Hominidae; Homo`TITIN_HUMAN^TITIN_HUMAN^Q:1-372,H:29794-30158^28.09%ID^E:1e-26^RecName: Full=Titin;^Eukaryota; Metazoa; Chordata; Craniata; Vertebrata; Euteleostomi; Mammalia; Eutheria; Euarchontoglires; Primates; Haplorrhini; Catarrhini; Hominidae; Homo`TITIN_HUMAN^TITIN_HUMAN^Q:1-372,H:26249-26606^26.79%ID^E:3e-25^RecName: Full=Titin;^Eukaryota; Metazoa; Chordata; Craniata; Vertebrata; Euteleostomi; Mammalia; Eutheria; Euarchontoglires; Primates; Haplorrhini; Catarrhini; Hominidae; Homo`TITIN_HUMAN^TITIN_HUMAN^Q:47-264,H:15384-15592^34.86%ID^E:5e-25^RecName: Full=Titin;^Eukaryota; Metazoa; Chordata; Craniata; Vertebrata; Euteleostomi; Mammalia; Eutheria; Euarchontoglires; Primates; Haplorrhini; Catarrhini; Hominidae; Homo`TITIN_HUMAN^TITIN_HUMAN^Q:1-372,H:22212-22573^28.5%ID^E:5e-25^RecName: Full=Titin;^Eukaryota; Metazoa; Chordata; Craniata; Vertebrata; Euteleostomi; Mammalia; Eutheria; Euarchontoglires; Primates; Haplorrhini; Catarrhini; Hominidae; Homo`TITIN_HUMAN^TITIN_HUMAN^Q:1-368,H:27623-27981^26.81%ID^E:6e-25^RecName: Full=Titin;^Eukaryota; Metazoa; Chordata; Craniata; Vertebrata; Euteleostomi; Mammalia; Eutheria; Euarchontoglires; Primates; Haplorrhini; Catarrhini; Hominidae; Homo`TITIN_HUMAN^TITIN_HUMAN^Q:1-365,H:15955-16307^26.53%ID^E:7e-25^RecName: Full=Titin;^Eukaryota; Metazoa; Chordata; Craniata; Vertebrata; Euteleostomi; Mammalia; Eutheria; Euarchontoglires; Primates; Haplorrhini; Catarrhini; Hominidae; Homo`TITIN_HUMAN^TITIN_HUMAN^Q:1-372,H:29499-29860^26.32%ID^E:4e-24^RecName: Full=Titin;^Eukaryota; Metazoa; Chordata; Craniata; Vertebrata; Euteleostomi; Mammalia; Eutheria; Euarchontoglires; Primates; Haplorrhini; Catarrhini; Hominidae; Homo`TITIN_HUMAN^TITIN_HUMAN^Q:1-368,H:26540-26898^26.61%ID^E:9e-24^RecName: Full=Titin;^Eukaryota; Metazoa; Chordata; Craniata; Vertebrata; Euteleostomi; Mammalia; Eutheria; Euarchontoglires; Primates; Haplorrhini; Catarrhini; Hominidae; Homo`TITIN_HUMAN^TITIN_HUMAN^Q:1-372,H:18757-19120^27.18%ID^E:4e-23^RecName: Full=Titin;^Eukaryota; Metazoa; Chordata; Craniata; Vertebrata; Euteleostomi; Mammalia; Eutheria; Euarchontoglires; Primates; Haplorrhini; Catarrhini; Hominidae; Homo`TITIN_HUMAN^TITIN_HUMAN^Q:1-367,H:15855-16209^24.54%ID^E:3e-22^RecName: Full=Titin;^Eukaryota; Metazoa; Chordata; Craniata; Vertebrata; Euteleostomi; Mammalia; Eutheria; Euarchontoglires; Primates; Haplorrhini; Catarrhini; Hominidae; Homo`TITIN_HUMAN^TITIN_HUMAN^Q:178-373,H:31650-31845^35.35%ID^E:4e-22^RecName: Full=Titin;^Eukaryota; Metazoa; Chordata; Craniata; Vertebrata; Euteleostomi; Mammalia; Eutheria; Euarchontoglires; Primates; Haplorrhini; Catarrhini; Hominidae; Homo`TITIN_HUMAN^TITIN_HUMAN^Q:33-303,H:16076-16342^32.39%ID^E:5e-22^RecName: Full=Titin;^Eukaryota; Metazoa; Chordata; Craniata; Vertebrata; Euteleostomi; Mammalia; Eutheria; Euarchontoglires; Primates; Haplorrhini; Catarrhini; Hominidae; Homo`TITIN_HUMAN^TITIN_HUMAN^Q:1-370,H:20143-20505^26.92%ID^E:1e-20^RecName: Full=Titin;^Eukaryota; Metazoa; Chordata; Craniata; Vertebrata; Euteleostomi; Mammalia; Eutheria; Euarchontoglires; Primates; Haplorrhini; Catarrhini; Hominidae; Homo`TITIN_HUMAN^TITIN_HUMAN^Q:1-374,H:31778-32141^24.22%ID^E:7e-19^RecName: Full=Titin;^Eukaryota; Metazoa; Chordata; Craniata; Vertebrata; Euteleostomi; Mammalia; Eutheria; Euarchontoglires; Primates; Haplorrhini; Catarrhini; Hominidae; Homo`TITIN_HUMAN^TITIN_HUMAN^Q:1-180,H:31677-31855^33.33%ID^E:8e-18^RecName: Full=Titin;^Eukaryota; Metazoa; Chordata; Craniata; Vertebrata; Euteleostomi; Mammalia; Eutheria; Euarchontoglires; Primates; Haplorrhini; Catarrhini; Hominidae; Homo`TITIN_HUMAN^TITIN_HUMAN^Q:181-371,H:15409-15598^32.46%ID^E:1e-17^RecName: Full=Titin;^Eukaryota; Metazoa; Chordata; Craniata; Vertebrata; Euteleostomi; Mammalia; Eutheria; Euarchontoglires; Primates; Haplorrhini; Catarrhini; Hominidae; Homo`TITIN_HUMAN^TITIN_HUMAN^Q:1-371,H:16248-16622^27.25%ID^E:8e-16^RecName: Full=Titin;^Eukaryota; Metazoa; Chordata; Craniata; Vertebrata; Euteleostomi; Mammalia; Eutheria; Euarchontoglires; Primates; Haplorrhini; Catarrhini; Hominidae; Homo`TITIN_HUMAN^TITIN_HUMAN^Q:1-178,H:15433-15608^29.78%ID^E:1e-14^RecName: Full=Titin;^Eukaryota; Metazoa; Chordata; Craniata; Vertebrata; Euteleostomi; Mammalia; Eutheria; Euarchontoglires; Primates; Haplorrhini; Catarrhini; Hominidae; Homo	PF00041.20^fn3^Fibronectin type III domain^2-59^E:3.4e-08`PF00041.20^fn3^Fibronectin type III domain^78-161^E:9e-15`PF00041.20^fn3^Fibronectin type III domain^180-263^E:4.5e-17`PF00041.20^fn3^Fibronectin type III domain^282-364^E:7.4e-10	.	.	.	.	.	.	GO:0005515^molecular_function^protein binding	.	.
MSTRG.5208	transcript:Ocbimv22025097m	.	.	transcript:Ocbimv22025097m|m.5322	1-552[+]	.	TITIN_MOUSE^TITIN_MOUSE^Q:1-516,H:21293-21464^39.31%ID^E:1e-29^RecName: Full=Titin;^Eukaryota; Metazoa; Chordata; Craniata; Vertebrata; Euteleostomi; Mammalia; Eutheria; Euarchontoglires; Glires; Rodentia; Myomorpha; Muroidea; Muridae; Murinae; Mus; Mus`TITIN_MOUSE^TITIN_MOUSE^Q:1-516,H:14895-15065^40.23%ID^E:3e-29^RecName: Full=Titin;^Eukaryota; Metazoa; Chordata; Craniata; Vertebrata; Euteleostomi; Mammalia; Eutheria; Euarchontoglires; Glires; Rodentia; Myomorpha; Muroidea; Muridae; Murinae; Mus; Mus`TITIN_MOUSE^TITIN_MOUSE^Q:1-516,H:32135-32305^36.63%ID^E:8e-29^RecName: Full=Titin;^Eukaryota; Metazoa; Chordata; Craniata; Vertebrata; Euteleostomi; Mammalia; Eutheria; Euarchontoglires; Glires; Rodentia; Myomorpha; Muroidea; Muridae; Murinae; Mus; Mus`TITIN_MOUSE^TITIN_MOUSE^Q:1-522,H:31737-31909^37.93%ID^E:1e-26^RecName: Full=Titin;^Eukaryota; Metazoa; Chordata; Craniata; Vertebrata; Euteleostomi; Mammalia; Eutheria; Euarchontoglires; Glires; Rodentia; Myomorpha; Muroidea; Muridae; Murinae; Mus; Mus`TITIN_MOUSE^TITIN_MOUSE^Q:4-522,H:15890-16060^38.15%ID^E:1e-26^RecName: Full=Titin;^Eukaryota; Metazoa; Chordata; Craniata; Vertebrata; Euteleostomi; Mammalia; Eutheria; Euarchontoglires; Glires; Rodentia; Myomorpha; Muroidea; Muridae; Murinae; Mus; Mus`TITIN_MOUSE^TITIN_MOUSE^Q:1-552,H:19410-19590^37.84%ID^E:2e-26^RecName: Full=Titin;^Eukaryota; Metazoa; Chordata; Craniata; Vertebrata; Euteleostomi; Mammalia; Eutheria; Euarchontoglires; Glires; Rodentia; Myomorpha; Muroidea; Muridae; Murinae; Mus; Mus`TITIN_MOUSE^TITIN_MOUSE^Q:7-522,H:19511-19681^36.99%ID^E:8e-26^RecName: Full=Titin;^Eukaryota; Metazoa; Chordata; Craniata; Vertebrata; Euteleostomi; Mammalia; Eutheria; Euarchontoglires; Glires; Rodentia; Myomorpha; Muroidea; Muridae; Murinae; Mus; Mus`TITIN_MOUSE^TITIN_MOUSE^Q:4-549,H:20505-20684^37.84%ID^E:9e-26^RecName: Full=Titin;^Eukaryota; Metazoa; Chordata; Craniata; Vertebrata; Euteleostomi; Mammalia; Eutheria; Euarchontoglires; Glires; Rodentia; Myomorpha; Muroidea; Muridae; Murinae; Mus; Mus`TITIN_MOUSE^TITIN_MOUSE^Q:7-510,H:15791-15955^41.07%ID^E:1e-25^RecName: Full=Titin;^Eukaryota; Metazoa; Chordata; Craniata; Vertebrata; Euteleostomi; Mammalia; Eutheria; Euarchontoglires; Glires; Rodentia; Myomorpha; Muroidea; Muridae; Murinae; Mus; Mus`TITIN_MOUSE^TITIN_MOUSE^Q:1-534,H:15688-15864^39.11%ID^E:1e-25^RecName: Full=Titin;^Eukaryota; Metazoa; Chordata; Craniata; Vertebrata; Euteleostomi; Mammalia; Eutheria; Euarchontoglires; Glires; Rodentia; Myomorpha; Muroidea; Muridae; Murinae; Mus; Mus`TITIN_MOUSE^TITIN_MOUSE^Q:7-543,H:25230-25403^37.22%ID^E:1e-25^RecName: Full=Titin;^Eukaryota; Metazoa; Chordata; Craniata; Vertebrata; Euteleostomi; Mammalia; Eutheria; Euarchontoglires; Glires; Rodentia; Myomorpha; Muroidea; Muridae; Murinae; Mus; Mus`TITIN_MOUSE^TITIN_MOUSE^Q:1-525,H:21981-22152^37.5%ID^E:2e-25^RecName: Full=Titin;^Eukaryota; Metazoa; Chordata; Craniata; Vertebrata; Euteleostomi; Mammalia; Eutheria; Euarchontoglires; Glires; Rodentia; Myomorpha; Muroidea; Muridae; Murinae; Mus; Mus`TITIN_MOUSE^TITIN_MOUSE^Q:7-552,H:17406-17593^37.04%ID^E:4e-25^RecName: Full=Titin;^Eukaryota; Metazoa; Chordata; Craniata; Vertebrata; Euteleostomi; Mammalia; Eutheria; Euarchontoglires; Glires; Rodentia; Myomorpha; Muroidea; Muridae; Murinae; Mus; Mus`TITIN_MOUSE^TITIN_MOUSE^Q:1-504,H:18023-18191^38.07%ID^E:9e-25^RecName: Full=Titin;^Eukaryota; Metazoa; Chordata; Craniata; Vertebrata; Euteleostomi; Mammalia; Eutheria; Euarchontoglires; Glires; Rodentia; Myomorpha; Muroidea; Muridae; Murinae; Mus; Mus`TITIN_MOUSE^TITIN_MOUSE^Q:7-516,H:24445-24611^37.06%ID^E:1e-24^RecName: Full=Titin;^Eukaryota; Metazoa; Chordata; Craniata; Vertebrata; Euteleostomi; Mammalia; Eutheria; Euarchontoglires; Glires; Rodentia; Myomorpha; Muroidea; Muridae; Murinae; Mus; Mus`TITIN_MOUSE^TITIN_MOUSE^Q:1-522,H:14996-15168^34.48%ID^E:3e-24^RecName: Full=Titin;^Eukaryota; Metazoa; Chordata; Craniata; Vertebrata; Euteleostomi; Mammalia; Eutheria; Euarchontoglires; Glires; Rodentia; Myomorpha; Muroidea; Muridae; Murinae; Mus; Mus`TITIN_MOUSE^TITIN_MOUSE^Q:1-516,H:21882-22050^37.57%ID^E:3e-24^RecName: Full=Titin;^Eukaryota; Metazoa; Chordata; Craniata; Vertebrata; Euteleostomi; Mammalia; Eutheria; Euarchontoglires; Glires; Rodentia; Myomorpha; Muroidea; Muridae; Murinae; Mus; Mus`TITIN_MOUSE^TITIN_MOUSE^Q:1-543,H:27788-27964^36.46%ID^E:3e-24^RecName: Full=Titin;^Eukaryota; Metazoa; Chordata; Craniata; Vertebrata; Euteleostomi; Mammalia; Eutheria; Euarchontoglires; Glires; Rodentia; Myomorpha; Muroidea; Muridae; Murinae; Mus; Mus`TITIN_MOUSE^TITIN_MOUSE^Q:7-549,H:26312-26489^34.62%ID^E:3e-24^RecName: Full=Titin;^Eukaryota; Metazoa; Chordata; Craniata; Vertebrata; Euteleostomi; Mammalia; Eutheria; Euarchontoglires; Glires; Rodentia; Myomorpha; Muroidea; Muridae; Murinae; Mus; Mus`TITIN_MOUSE^TITIN_MOUSE^Q:28-516,H:18825-18989^36.75%ID^E:4e-24^RecName: Full=Titin;^Eukaryota; Metazoa; Chordata; Craniata; Vertebrata; Euteleostomi; Mammalia; Eutheria; Euarchontoglires; Glires; Rodentia; Myomorpha; Muroidea; Muridae; Murinae; Mus; Mus`TITIN_MOUSE^TITIN_MOUSE^Q:1-516,H:31638-31806^36.42%ID^E:5e-24^RecName: Full=Titin;^Eukaryota; Metazoa; Chordata; Craniata; Vertebrata; Euteleostomi; Mammalia; Eutheria; Euarchontoglires; Glires; Rodentia; Myomorpha; Muroidea; Muridae; Murinae; Mus; Mus`TITIN_MOUSE^TITIN_MOUSE^Q:7-516,H:23363-23529^36.47%ID^E:7e-24^RecName: Full=Titin;^Eukaryota; Metazoa; Chordata; Craniata; Vertebrata; Euteleostomi; Mammalia; Eutheria; Euarchontoglires; Glires; Rodentia; Myomorpha; Muroidea; Muridae; Murinae; Mus; Mus`TITIN_MOUSE^TITIN_MOUSE^Q:1-552,H:31045-31230^35.64%ID^E:7e-24^RecName: Full=Titin;^Eukaryota; Metazoa; Chordata; Craniata; Vertebrata; Euteleostomi; Mammalia; Eutheria; Euarchontoglires; Glires; Rodentia; Myomorpha; Muroidea; Muridae; Murinae; Mus; Mus`TITIN_MOUSE^TITIN_MOUSE^Q:1-546,H:24146-24331^35.26%ID^E:1e-23^RecName: Full=Titin;^Eukaryota; Metazoa; Chordata; Craniata; Vertebrata; Euteleostomi; Mammalia; Eutheria; Euarchontoglires; Glires; Rodentia; Myomorpha; Muroidea; Muridae; Murinae; Mus; Mus`TITIN_MOUSE^TITIN_MOUSE^Q:1-510,H:32529-32697^37.79%ID^E:1e-23^RecName: Full=Titin;^Eukaryota; Metazoa; Chordata; Craniata; Vertebrata; Euteleostomi; Mammalia; Eutheria; Euarchontoglires; Glires; Rodentia; Myomorpha; Muroidea; Muridae; Murinae; Mus; Mus`TITIN_MOUSE^TITIN_MOUSE^Q:7-537,H:21196-21367^36.46%ID^E:2e-23^RecName: Full=Titin;^Eukaryota; Metazoa; Chordata; Craniata; Vertebrata; Euteleostomi; Mammalia; Eutheria; Euarchontoglires; Glires; Rodentia; Myomorpha; Muroidea; Muridae; Murinae; Mus; Mus`TITIN_MOUSE^TITIN_MOUSE^Q:1-549,H:20897-21078^36.02%ID^E:4e-23^RecName: Full=Titin;^Eukaryota; Metazoa; Chordata; Craniata; Vertebrata; Euteleostomi; Mammalia; Eutheria; Euarchontoglires; Glires; Rodentia; Myomorpha; Muroidea; Muridae; Murinae; Mus; Mus`TITIN_MOUSE^TITIN_MOUSE^Q:4-516,H:20799-20966^38.95%ID^E:9e-23^RecName: Full=Titin;^Eukaryota; Metazoa; Chordata; Craniata; Vertebrata; Euteleostomi; Mammalia; Eutheria; Euarchontoglires; Glires; Rodentia; Myomorpha; Muroidea; Muridae; Murinae; Mus; Mus`TITIN_MOUSE^TITIN_MOUSE^Q:4-525,H:27690-27860^35.63%ID^E:2e-22^RecName: Full=Titin;^Eukaryota; Metazoa; Chordata; Craniata; Vertebrata; Euteleostomi; Mammalia; Eutheria; Euarchontoglires; Glires; Rodentia; Myomorpha; Muroidea; Muridae; Murinae; Mus; Mus`TITIN_MOUSE^TITIN_MOUSE^Q:13-504,H:29862-30023^35.76%ID^E:2e-22^RecName: Full=Titin;^Eukaryota; Metazoa; Chordata; Craniata; Vertebrata; Euteleostomi; Mammalia; Eutheria; Euarchontoglires; Glires; Rodentia; Myomorpha; Muroidea; Muridae; Murinae; Mus; Mus`TITIN_MOUSE^TITIN_MOUSE^Q:1-516,H:27004-27168^36.57%ID^E:3e-22^RecName: Full=Titin;^Eukaryota; Metazoa; Chordata; Craniata; Vertebrata; Euteleostomi; Mammalia; Eutheria; Euarchontoglires; Glires; Rodentia; Myomorpha; Muroidea; Muridae; Murinae; Mus; Mus`TITIN_MOUSE^TITIN_MOUSE^Q:7-516,H:25527-25693^35.88%ID^E:4e-22^RecName: Full=Titin;^Eukaryota; Metazoa; Chordata; Craniata; Vertebrata; Euteleostomi; Mammalia; Eutheria; Euarchontoglires; Glires; Rodentia; Myomorpha; Muroidea; Muridae; Murinae; Mus; Mus`TITIN_MOUSE^TITIN_MOUSE^Q:1-504,H:28772-28936^34.5%ID^E:5e-22^RecName: Full=Titin;^Eukaryota; Metazoa; Chordata; Craniata; Vertebrata; Euteleostomi; Mammalia; Eutheria; Euarchontoglires; Glires; Rodentia; Myomorpha; Muroidea; Muridae; Murinae; Mus; Mus`TITIN_MOUSE^TITIN_MOUSE^Q:1-516,H:29562-29728^36.05%ID^E:6e-22^RecName: Full=Titin;^Eukaryota; Metazoa; Chordata; Craniata; Vertebrata; Euteleostomi; Mammalia; Eutheria; Euarchontoglires; Glires; Rodentia; Myomorpha; Muroidea; Muridae; Murinae; Mus; Mus`TITIN_MOUSE^TITIN_MOUSE^Q:1-516,H:23064-23231^35.47%ID^E:1e-21^RecName: Full=Titin;^Eukaryota; Metazoa; Chordata; Craniata; Vertebrata; Euteleostomi; Mammalia; Eutheria; Euarchontoglires; Glires; Rodentia; Myomorpha; Muroidea; Muridae; Murinae; Mus; Mus`TITIN_MOUSE^TITIN_MOUSE^Q:7-549,H:30948-31126^34.59%ID^E:1e-21^RecName: Full=Titin;^Eukaryota; Metazoa; Chordata; Craniata; Vertebrata; Euteleostomi; Mammalia; Eutheria; Euarchontoglires; Glires; Rodentia; Myomorpha; Muroidea; Muridae; Murinae; Mus; Mus`TITIN_MOUSE^TITIN_MOUSE^Q:7-525,H:27394-27563^34.48%ID^E:1e-21^RecName: Full=Titin;^Eukaryota; Metazoa; Chordata; Craniata; Vertebrata; Euteleostomi; Mammalia; Eutheria; Euarchontoglires; Glires; Rodentia; Myomorpha; Muroidea; Muridae; Murinae; Mus; Mus`TITIN_MOUSE^TITIN_MOUSE^Q:1-516,H:15293-15461^34.88%ID^E:2e-21^RecName: Full=Titin;^Eukaryota; Metazoa; Chordata; Craniata; Vertebrata; Euteleostomi; Mammalia; Eutheria; Euarchontoglires; Glires; Rodentia; Myomorpha; Muroidea; Muridae; Murinae; Mus; Mus`TITIN_MOUSE^TITIN_MOUSE^Q:1-504,H:30646-30812^35.09%ID^E:2e-21^RecName: Full=Titin;^Eukaryota; Metazoa; Chordata; Craniata; Vertebrata; Euteleostomi; Mammalia; Eutheria; Euarchontoglires; Glires; Rodentia; Myomorpha; Muroidea; Muridae; Murinae; Mus; Mus`TITIN_MOUSE^TITIN_MOUSE^Q:7-522,H:28085-28249^36.05%ID^E:3e-21^RecName: Full=Titin;^Eukaryota; Metazoa; Chordata; Craniata; Vertebrata; Euteleostomi; Mammalia; Eutheria; Euarchontoglires; Glires; Rodentia; Myomorpha; Muroidea; Muridae; Murinae; Mus; Mus`TITIN_MOUSE^TITIN_MOUSE^Q:7-516,H:22379-22548^33.92%ID^E:3e-21^RecName: Full=Titin;^Eukaryota; Metazoa; Chordata; Craniata; Vertebrata; Euteleostomi; Mammalia; Eutheria; Euarchontoglires; Glires; Rodentia; Myomorpha; Muroidea; Muridae; Murinae; Mus; Mus`TITIN_MOUSE^TITIN_MOUSE^Q:1-540,H:20201-20386^33.16%ID^E:3e-21^RecName: Full=Titin;^Eukaryota; Metazoa; Chordata; Craniata; Vertebrata; Euteleostomi; Mammalia; Eutheria; Euarchontoglires; Glires; Rodentia; Myomorpha; Muroidea; Muridae; Murinae; Mus; Mus`TITIN_MOUSE^TITIN_MOUSE^Q:7-543,H:17719-17898^35.14%ID^E:4e-21^RecName: Full=Titin;^Eukaryota; Metazoa; Chordata; Craniata; Vertebrata; Euteleostomi; Mammalia; Eutheria; Euarchontoglires; Glires; Rodentia; Myomorpha; Muroidea; Muridae; Murinae; Mus; Mus`TITIN_MOUSE^TITIN_MOUSE^Q:7-522,H:26610-26778^36.05%ID^E:4e-21^RecName: Full=Titin;^Eukaryota; Metazoa; Chordata; Craniata; Vertebrata; Euteleostomi; Mammalia; Eutheria; Euarchontoglires; Glires; Rodentia; Myomorpha; Muroidea; Muridae; Murinae; Mus; Mus`TITIN_MOUSE^TITIN_MOUSE^Q:7-516,H:29465-29631^35.09%ID^E:5e-21^RecName: Full=Titin;^Eukaryota; Metazoa; Chordata; Craniata; Vertebrata; Euteleostomi; Mammalia; Eutheria; Euarchontoglires; Glires; Rodentia; Myomorpha; Muroidea; Muridae; Murinae; Mus; Mus`TITIN_MOUSE^TITIN_MOUSE^Q:7-516,H:18424-18591^33.53%ID^E:6e-21^RecName: Full=Titin;^Eukaryota; Metazoa; Chordata; Craniata; Vertebrata; Euteleostomi; Mammalia; Eutheria; Euarchontoglires; Glires; Rodentia; Myomorpha; Muroidea; Muridae; Murinae; Mus; Mus`TITIN_MOUSE^TITIN_MOUSE^Q:7-543,H:22280-22453^35.2%ID^E:9e-21^RecName: Full=Titin;^Eukaryota; Metazoa; Chordata; Craniata; Vertebrata; Euteleostomi; Mammalia; Eutheria; Euarchontoglires; Glires; Rodentia; Myomorpha; Muroidea; Muridae; Murinae; Mus; Mus`TITIN_MOUSE^TITIN_MOUSE^Q:7-525,H:30549-30718^35.26%ID^E:1e-20^RecName: Full=Titin;^Eukaryota; Metazoa; Chordata; Craniata; Vertebrata; Euteleostomi; Mammalia; Eutheria; Euarchontoglires; Glires; Rodentia; Myomorpha; Muroidea; Muridae; Murinae; Mus; Mus`TITIN_MOUSE^TITIN_MOUSE^Q:1-510,H:32034-32202^35.29%ID^E:2e-20^RecName: Full=Titin;^Eukaryota; Metazoa; Chordata; Craniata; Vertebrata; Euteleostomi; Mammalia; Eutheria; Euarchontoglires; Glires; Rodentia; Myomorpha; Muroidea; Muridae; Murinae; Mus; Mus`TITIN_MOUSE^TITIN_MOUSE^Q:1-519,H:28871-29043^32.18%ID^E:2e-20^RecName: Full=Titin;^Eukaryota; Metazoa; Chordata; Craniata; Vertebrata; Euteleostomi; Mammalia; Eutheria; Euarchontoglires; Glires; Rodentia; Myomorpha; Muroidea; Muridae; Murinae; Mus; Mus`TITIN_MOUSE^TITIN_MOUSE^Q:1-504,H:28475-28638^32.14%ID^E:2e-20^RecName: Full=Titin;^Eukaryota; Metazoa; Chordata; Craniata; Vertebrata; Euteleostomi; Mammalia; Eutheria; Euarchontoglires; Glires; Rodentia; Myomorpha; Muroidea; Muridae; Murinae; Mus; Mus`TITIN_MOUSE^TITIN_MOUSE^Q:1-534,H:22673-22843^36.46%ID^E:2e-20^RecName: Full=Titin;^Eukaryota; Metazoa; Chordata; Craniata; Vertebrata; Euteleostomi; Mammalia; Eutheria; Euarchontoglires; Glires; Rodentia; Myomorpha; Muroidea; Muridae; Murinae; Mus; Mus`TITIN_MOUSE^TITIN_MOUSE^Q:7-543,H:15591-15764^33.33%ID^E:2e-20^RecName: Full=Titin;^Eukaryota; Metazoa; Chordata; Craniata; Vertebrata; Euteleostomi; Mammalia; Eutheria; Euarchontoglires; Glires; Rodentia; Myomorpha; Muroidea; Muridae; Murinae; Mus; Mus`TITIN_MOUSE^TITIN_MOUSE^Q:7-516,H:19117-19282^35.88%ID^E:3e-20^RecName: Full=Titin;^Eukaryota; Metazoa; Chordata; Craniata; Vertebrata; Euteleostomi; Mammalia; Eutheria; Euarchontoglires; Glires; Rodentia; Myomorpha; Muroidea; Muridae; Murinae; Mus; Mus`TITIN_MOUSE^TITIN_MOUSE^Q:1-516,H:24839-25003^36.42%ID^E:4e-20^RecName: Full=Titin;^Eukaryota; Metazoa; Chordata; Craniata; Vertebrata; Euteleostomi; Mammalia; Eutheria; Euarchontoglires; Glires; Rodentia; Myomorpha; Muroidea; Muridae; Murinae; Mus; Mus`TITIN_MOUSE^TITIN_MOUSE^Q:7-516,H:18720-18886^39.66%ID^E:7e-20^RecName: Full=Titin;^Eukaryota; Metazoa; Chordata; Craniata; Vertebrata; Euteleostomi; Mammalia; Eutheria; Euarchontoglires; Glires; Rodentia; Myomorpha; Muroidea; Muridae; Murinae; Mus; Mus`TITIN_MOUSE^TITIN_MOUSE^Q:10-504,H:16610-16772^38.6%ID^E:7e-20^RecName: Full=Titin;^Eukaryota; Metazoa; Chordata; Craniata; Vertebrata; Euteleostomi; Mammalia; Eutheria; Euarchontoglires; Glires; Rodentia; Myomorpha; Muroidea; Muridae; Murinae; Mus; Mus`TITIN_MOUSE^TITIN_MOUSE^Q:7-516,H:26709-26878^32.95%ID^E:8e-20^RecName: Full=Titin;^Eukaryota; Metazoa; Chordata; Craniata; Vertebrata; Euteleostomi; Mammalia; Eutheria; Euarchontoglires; Glires; Rodentia; Myomorpha; Muroidea; Muridae; Murinae; Mus; Mus`TITIN_MOUSE^TITIN_MOUSE^Q:1-522,H:29957-30130^35.43%ID^E:1e-19^RecName: Full=Titin;^Eukaryota; Metazoa; Chordata; Craniata; Vertebrata; Euteleostomi; Mammalia; Eutheria; Euarchontoglires; Glires; Rodentia; Myomorpha; Muroidea; Muridae; Murinae; Mus; Mus`TITIN_MOUSE^TITIN_MOUSE^Q:1-516,H:23757-23921^35.47%ID^E:1e-19^RecName: Full=Titin;^Eukaryota; Metazoa; Chordata; Craniata; Vertebrata; Euteleostomi; Mammalia; Eutheria; Euarchontoglires; Glires; Rodentia; Myomorpha; Muroidea; Muridae; Murinae; Mus; Mus`TITIN_MOUSE^TITIN_MOUSE^Q:7-552,H:17004-17188^32.98%ID^E:4e-19^RecName: Full=Titin;^Eukaryota; Metazoa; Chordata; Craniata; Vertebrata; Euteleostomi; Mammalia; Eutheria; Euarchontoglires; Glires; Rodentia; Myomorpha; Muroidea; Muridae; Murinae; Mus; Mus`TITIN_MOUSE^TITIN_MOUSE^Q:106-528,H:17962-18095^34.75%ID^E:4e-19^RecName: Full=Titin;^Eukaryota; Metazoa; Chordata; Craniata; Vertebrata; Euteleostomi; Mammalia; Eutheria; Euarchontoglires; Glires; Rodentia; Myomorpha; Muroidea; Muridae; Murinae; Mus; Mus`TITIN_MOUSE^TITIN_MOUSE^Q:1-552,H:28376-28563^32.46%ID^E:4e-19^RecName: Full=Titin;^Eukaryota; Metazoa; Chordata; Craniata; Vertebrata; Euteleostomi; Mammalia; Eutheria; Euarchontoglires; Glires; Rodentia; Myomorpha; Muroidea; Muridae; Murinae; Mus; Mus`TITIN_MOUSE^TITIN_MOUSE^Q:1-522,H:15989-16162^32%ID^E:5e-19^RecName: Full=Titin;^Eukaryota; Metazoa; Chordata; Craniata; Vertebrata; Euteleostomi; Mammalia; Eutheria; Euarchontoglires; Glires; Rodentia; Myomorpha; Muroidea; Muridae; Murinae; Mus; Mus`TITIN_MOUSE^TITIN_MOUSE^Q:7-516,H:20104-20270^34.71%ID^E:1e-18^RecName: Full=Titin;^Eukaryota; Metazoa; Chordata; Craniata; Vertebrata; Euteleostomi; Mammalia; Eutheria; Euarchontoglires; Glires; Rodentia; Myomorpha; Muroidea; Muridae; Murinae; Mus; Mus`TITIN_MOUSE^TITIN_MOUSE^Q:13-516,H:25925-26085^34.91%ID^E:1e-18^RecName: Full=Titin;^Eukaryota; Metazoa; Chordata; Craniata; Vertebrata; Euteleostomi; Mammalia; Eutheria; Euarchontoglires; Glires; Rodentia; Myomorpha; Muroidea; Muridae; Murinae; Mus; Mus`TITIN_MOUSE^TITIN_MOUSE^Q:1-516,H:24047-24215^33.53%ID^E:2e-18^RecName: Full=Titin;^Eukaryota; Metazoa; Chordata; Craniata; Vertebrata; Euteleostomi; Mammalia; Eutheria; Euarchontoglires; Glires; Rodentia; Myomorpha; Muroidea; Muridae; Murinae; Mus; Mus`TITIN_MOUSE^TITIN_MOUSE^Q:7-516,H:23462-23631^32.76%ID^E:2e-18^RecName: Full=Titin;^Eukaryota; Metazoa; Chordata; Craniata; Vertebrata; Euteleostomi; Mammalia; Eutheria; Euarchontoglires; Glires; Rodentia; Myomorpha; Muroidea; Muridae; Murinae; Mus; Mus`TITIN_MOUSE^TITIN_MOUSE^Q:250-534,H:24424-24517^45.36%ID^E:4e-18^RecName: Full=Titin;^Eukaryota; Metazoa; Chordata; Craniata; Vertebrata; Euteleostomi; Mammalia; Eutheria; Euarchontoglires; Glires; Rodentia; Myomorpha; Muroidea; Muridae; Murinae; Mus; Mus`TITIN_MOUSE^TITIN_MOUSE^Q:1-549,H:18122-18306^34.34%ID^E:5e-18^RecName: Full=Titin;^Eukaryota; Metazoa; Chordata; Craniata; Vertebrata; Euteleostomi; Mammalia; Eutheria; Euarchontoglires; Glires; Rodentia; Myomorpha; Muroidea; Muridae; Murinae; Mus; Mus`TITIN_MOUSE^TITIN_MOUSE^Q:7-534,H:16710-16882^31.02%ID^E:7e-18^RecName: Full=Titin;^Eukaryota; Metazoa; Chordata; Craniata; Vertebrata; Euteleostomi; Mammalia; Eutheria; Euarchontoglires; Glires; Rodentia; Myomorpha; Muroidea; Muridae; Murinae; Mus; Mus`TITIN_MOUSE^TITIN_MOUSE^Q:1-522,H:31343-31511^32.76%ID^E:1e-17^RecName: Full=Titin;^Eukaryota; Metazoa; Chordata; Craniata; Vertebrata; Euteleostomi; Mammalia; Eutheria; Euarchontoglires; Glires; Rodentia; Myomorpha; Muroidea; Muridae; Murinae; Mus; Mus`TITIN_MOUSE^TITIN_MOUSE^Q:7-549,H:30256-30429^35.91%ID^E:1e-17^RecName: Full=Titin;^Eukaryota; Metazoa; Chordata; Craniata; Vertebrata; Euteleostomi; Mammalia; Eutheria; Euarchontoglires; Glires; Rodentia; Myomorpha; Muroidea; Muridae; Murinae; Mus; Mus`TITIN_MOUSE^TITIN_MOUSE^Q:7-522,H:21594-21757^35.84%ID^E:2e-17^RecName: Full=Titin;^Eukaryota; Metazoa; Chordata; Craniata; Vertebrata; Euteleostomi; Mammalia; Eutheria; Euarchontoglires; Glires; Rodentia; Myomorpha; Muroidea; Muridae; Murinae; Mus; Mus`TITIN_MOUSE^TITIN_MOUSE^Q:1-504,H:27293-27457^35.71%ID^E:2e-17^RecName: Full=Titin;^Eukaryota; Metazoa; Chordata; Craniata; Vertebrata; Euteleostomi; Mammalia; Eutheria; Euarchontoglires; Glires; Rodentia; Myomorpha; Muroidea; Muridae; Murinae; Mus; Mus`TITIN_MOUSE^TITIN_MOUSE^Q:1-504,H:25129-25293^32.74%ID^E:3e-17^RecName: Full=Titin;^Eukaryota; Metazoa; Chordata; Craniata; Vertebrata; Euteleostomi; Mammalia; Eutheria; Euarchontoglires; Glires; Rodentia; Myomorpha; Muroidea; Muridae; Murinae; Mus; Mus`TITIN_MOUSE^TITIN_MOUSE^Q:7-504,H:24544-24709^32.34%ID^E:3e-17^RecName: Full=Titin;^Eukaryota; Metazoa; Chordata; Craniata; Vertebrata; Euteleostomi; Mammalia; Eutheria; Euarchontoglires; Glires; Rodentia; Myomorpha; Muroidea; Muridae; Murinae; Mus; Mus`TITIN_MOUSE^TITIN_MOUSE^Q:1-552,H:22965-23143^32.07%ID^E:4e-17^RecName: Full=Titin;^Eukaryota; Metazoa; Chordata; Craniata; Vertebrata; Euteleostomi; Mammalia; Eutheria; Euarchontoglires; Glires; Rodentia; Myomorpha; Muroidea; Muridae; Murinae; Mus; Mus`TITIN_MOUSE^TITIN_MOUSE^Q:97-543,H:20442-20579^36.24%ID^E:4e-17^RecName: Full=Titin;^Eukaryota; Metazoa; Chordata; Craniata; Vertebrata; Euteleostomi; Mammalia; Eutheria; Euarchontoglires; Glires; Rodentia; Myomorpha; Muroidea; Muridae; Murinae; Mus; Mus`TITIN_MOUSE^TITIN_MOUSE^Q:7-522,H:17305-17480^32.4%ID^E:4e-17^RecName: Full=Titin;^Eukaryota; Metazoa; Chordata; Craniata; Vertebrata; Euteleostomi; Mammalia; Eutheria; Euarchontoglires; Glires; Rodentia; Myomorpha; Muroidea; Muridae; Murinae; Mus; Mus`TITIN_MOUSE^TITIN_MOUSE^Q:1-516,H:26211-26379^30.81%ID^E:6e-17^RecName: Full=Titin;^Eukaryota; Metazoa; Chordata; Craniata; Vertebrata; Euteleostomi; Mammalia; Eutheria; Euarchontoglires; Glires; Rodentia; Myomorpha; Muroidea; Muridae; Murinae; Mus; Mus`TITIN_MOUSE^TITIN_MOUSE^Q:1-504,H:25624-25791^33.91%ID^E:8e-17^RecName: Full=Titin;^Eukaryota; Metazoa; Chordata; Craniata; Vertebrata; Euteleostomi; Mammalia; Eutheria; Euarchontoglires; Glires; Rodentia; Myomorpha; Muroidea; Muridae; Murinae; Mus; Mus`TITIN_MOUSE^TITIN_MOUSE^Q:1-519,H:29171-29336^33.53%ID^E:1e-16^RecName: Full=Titin;^Eukaryota; Metazoa; Chordata; Craniata; Vertebrata; Euteleostomi; Mammalia; Eutheria; Euarchontoglires; Glires; Rodentia; Myomorpha; Muroidea; Muridae; Murinae; Mus; Mus`TITIN_MOUSE^TITIN_MOUSE^Q:7-510,H:19809-19973^32.14%ID^E:3e-16^RecName: Full=Titin;^Eukaryota; Metazoa; Chordata; Craniata; Vertebrata; Euteleostomi; Mammalia; Eutheria; Euarchontoglires; Glires; Rodentia; Myomorpha; Muroidea; Muridae; Murinae; Mus; Mus`TITIN_MOUSE^TITIN_MOUSE^Q:241-537,H:22257-22353^41.41%ID^E:3e-16^RecName: Full=Titin;^Eukaryota; Metazoa; Chordata; Craniata; Vertebrata; Euteleostomi; Mammalia; Eutheria; Euarchontoglires; Glires; Rodentia; Myomorpha; Muroidea; Muridae; Murinae; Mus; Mus`TITIN_MOUSE^TITIN_MOUSE^Q:7-516,H:16287-16454^34.71%ID^E:4e-16^RecName: Full=Titin;^Eukaryota; Metazoa; Chordata; Craniata; Vertebrata; Euteleostomi; Mammalia; Eutheria; Euarchontoglires; Glires; Rodentia; Myomorpha; Muroidea; Muridae; Murinae; Mus; Mus`TITIN_MOUSE^TITIN_MOUSE^Q:250-534,H:23342-23435^44.21%ID^E:5e-16^RecName: Full=Titin;^Eukaryota; Metazoa; Chordata; Craniata; Vertebrata; Euteleostomi; Mammalia; Eutheria; Euarchontoglires; Glires; Rodentia; Myomorpha; Muroidea; Muridae; Murinae; Mus; Mus`TITIN_MOUSE^TITIN_MOUSE^Q:61-537,H:21506-21668^33.53%ID^E:4e-15^RecName: Full=Titin;^Eukaryota; Metazoa; Chordata; Craniata; Vertebrata; Euteleostomi; Mammalia; Eutheria; Euarchontoglires; Glires; Rodentia; Myomorpha; Muroidea; Muridae; Murinae; Mus; Mus`TITIN_MOUSE^TITIN_MOUSE^Q:232-534,H:26583-26682^39.6%ID^E:9e-15^RecName: Full=Titin;^Eukaryota; Metazoa; Chordata; Craniata; Vertebrata; Euteleostomi; Mammalia; Eutheria; Euarchontoglires; Glires; Rodentia; Myomorpha; Muroidea; Muridae; Murinae; Mus; Mus`TITIN_MOUSE^TITIN_MOUSE^Q:85-534,H:22886-23039^31.06%ID^E:1e-14^RecName: Full=Titin;^Eukaryota; Metazoa; Chordata; Craniata; Vertebrata; Euteleostomi; Mammalia; Eutheria; Euarchontoglires; Glires; Rodentia; Myomorpha; Muroidea; Muridae; Murinae; Mus; Mus`TITIN_MOUSE^TITIN_MOUSE^Q:82-534,H:28718-28846^29.8%ID^E:2e-14^RecName: Full=Titin;^Eukaryota; Metazoa; Chordata; Craniata; Vertebrata; Euteleostomi; Mammalia; Eutheria; Euarchontoglires; Glires; Rodentia; Myomorpha; Muroidea; Muridae; Murinae; Mus; Mus`TITIN_MOUSE^TITIN_MOUSE^Q:103-543,H:27631-27766^32.03%ID^E:5e-14^RecName: Full=Titin;^Eukaryota; Metazoa; Chordata; Craniata; Vertebrata; Euteleostomi; Mammalia; Eutheria; Euarchontoglires; Glires; Rodentia; Myomorpha; Muroidea; Muridae; Murinae; Mus; Mus`TITIN_MOUSE^TITIN_MOUSE^Q:250-534,H:25506-25599^38.95%ID^E:7e-14^RecName: Full=Titin;^Eukaryota; Metazoa; Chordata; Craniata; Vertebrata; Euteleostomi; Mammalia; Eutheria; Euarchontoglires; Glires; Rodentia; Myomorpha; Muroidea; Muridae; Murinae; Mus; Mus`TITIN_MOUSE^TITIN_MOUSE^Q:250-537,H:18699-18793^41.67%ID^E:2e-13^RecName: Full=Titin;^Eukaryota; Metazoa; Chordata; Craniata; Vertebrata; Euteleostomi; Mammalia; Eutheria; Euarchontoglires; Glires; Rodentia; Myomorpha; Muroidea; Muridae; Murinae; Mus; Mus`TITIN_MOUSE^TITIN_MOUSE^Q:250-537,H:31619-31713^37.37%ID^E:2e-13^RecName: Full=Titin;^Eukaryota; Metazoa; Chordata; Craniata; Vertebrata; Euteleostomi; Mammalia; Eutheria; Euarchontoglires; Glires; Rodentia; Myomorpha; Muroidea; Muridae; Murinae; Mus; Mus`TITIN_MOUSE^TITIN_MOUSE^Q:109-525,H:19348-19481^28.37%ID^E:5e-13^RecName: Full=Titin;^Eukaryota; Metazoa; Chordata; Craniata; Vertebrata; Euteleostomi; Mammalia; Eutheria; Euarchontoglires; Glires; Rodentia; Myomorpha; Muroidea; Muridae; Murinae; Mus; Mus`TITIN_MOUSE^TITIN_MOUSE^Q:46-504,H:18333-18486^31.48%ID^E:6e-13^RecName: Full=Titin;^Eukaryota; Metazoa; Chordata; Craniata; Vertebrata; Euteleostomi; Mammalia; Eutheria; Euarchontoglires; Glires; Rodentia; Myomorpha; Muroidea; Muridae; Murinae; Mus; Mus`TITIN_MOUSE^TITIN_MOUSE^Q:250-528,H:15272-15365^37.89%ID^E:8e-13^RecName: Full=Titin;^Eukaryota; Metazoa; Chordata; Craniata; Vertebrata; Euteleostomi; Mammalia; Eutheria; Euarchontoglires; Glires; Rodentia; Myomorpha; Muroidea; Muridae; Murinae; Mus; Mus`TITIN_MOUSE^TITIN_MOUSE^Q:130-534,H:29410-29537^35.29%ID^E:9e-13^RecName: Full=Titin;^Eukaryota; Metazoa; Chordata; Craniata; Vertebrata; Euteleostomi; Mammalia; Eutheria; Euarchontoglires; Glires; Rodentia; Myomorpha; Muroidea; Muridae; Murinae; Mus; Mus`TITIN_MOUSE^TITIN_MOUSE^Q:130-534,H:29805-29932^34.07%ID^E:1e-12^RecName: Full=Titin;^Eukaryota; Metazoa; Chordata; Craniata; Vertebrata; Euteleostomi; Mammalia; Eutheria; Euarchontoglires; Glires; Rodentia; Myomorpha; Muroidea; Muridae; Murinae; Mus; Mus`TITIN_MOUSE^TITIN_MOUSE^Q:94-534,H:26145-26285^33.56%ID^E:6e-12^RecName: Full=Titin;^Eukaryota; Metazoa; Chordata; Craniata; Vertebrata; Euteleostomi; Mammalia; Eutheria; Euarchontoglires; Glires; Rodentia; Myomorpha; Muroidea; Muridae; Murinae; Mus; Mus`TITIN_MOUSE^TITIN_MOUSE^Q:37-537,H:23675-23833^31.58%ID^E:7e-12^RecName: Full=Titin;^Eukaryota; Metazoa; Chordata; Craniata; Vertebrata; Euteleostomi; Mammalia; Eutheria; Euarchontoglires; Glires; Rodentia; Myomorpha; Muroidea; Muridae; Murinae; Mus; Mus`TITIN_MOUSE^TITIN_MOUSE^Q:103-534,H:25069-25203^31.72%ID^E:1e-11^RecName: Full=Titin;^Eukaryota; Metazoa; Chordata; Craniata; Vertebrata; Euteleostomi; Mammalia; Eutheria; Euarchontoglires; Glires; Rodentia; Myomorpha; Muroidea; Muridae; Murinae; Mus; Mus`TITIN_MOUSE^TITIN_MOUSE^Q:250-534,H:24028-24121^36.84%ID^E:2e-11^RecName: Full=Titin;^Eukaryota; Metazoa; Chordata; Craniata; Vertebrata; Euteleostomi; Mammalia; Eutheria; Euarchontoglires; Glires; Rodentia; Myomorpha; Muroidea; Muridae; Murinae; Mus; Mus`TITIN_MOUSE^TITIN_MOUSE^Q:85-546,H:22621-22749^30.52%ID^E:3e-11^RecName: Full=Titin;^Eukaryota; Metazoa; Chordata; Craniata; Vertebrata; Euteleostomi; Mammalia; Eutheria; Euarchontoglires; Glires; Rodentia; Myomorpha; Muroidea; Muridae; Murinae; Mus; Mus`TITIN_MOUSE^TITIN_MOUSE^Q:250-534,H:28357-28450^38.54%ID^E:4e-11^RecName: Full=Titin;^Eukaryota; Metazoa; Chordata; Craniata; Vertebrata; Euteleostomi; Mammalia; Eutheria; Euarchontoglires; Glires; Rodentia; Myomorpha; Muroidea; Muridae; Murinae; Mus; Mus`TITIN_MOUSE^TITIN_MOUSE^Q:217-516,H:24810-24907^36%ID^E:5e-11^RecName: Full=Titin;^Eukaryota; Metazoa; Chordata; Craniata; Vertebrata; Euteleostomi; Mammalia; Eutheria; Euarchontoglires; Glires; Rodentia; Myomorpha; Muroidea; Muridae; Murinae; Mus; Mus`TITIN_MOUSE^TITIN_MOUSE^Q:85-528,H:31981-32106^28%ID^E:5e-11^RecName: Full=Titin;^Eukaryota; Metazoa; Chordata; Craniata; Vertebrata; Euteleostomi; Mammalia; Eutheria; Euarchontoglires; Glires; Rodentia; Myomorpha; Muroidea; Muridae; Murinae; Mus; Mus`TITIN_MOUSE^TITIN_MOUSE^Q:256-534,H:21865-21956^36.56%ID^E:5e-11^RecName: Full=Titin;^Eukaryota; Metazoa; Chordata; Craniata; Vertebrata; Euteleostomi; Mammalia; Eutheria; Euarchontoglires; Glires; Rodentia; Myomorpha; Muroidea; Muridae; Murinae; Mus; Mus`TITIN_MOUSE^TITIN_MOUSE^Q:250-522,H:32909-32996^40.66%ID^E:5e-11^RecName: Full=Titin;^Eukaryota; Metazoa; Chordata; Craniata; Vertebrata; Euteleostomi; Mammalia; Eutheria; Euarchontoglires; Glires; Rodentia; Myomorpha; Muroidea; Muridae; Murinae; Mus; Mus`TITIN_MOUSE^TITIN_MOUSE^Q:112-534,H:27250-27367^31.91%ID^E:1e-10^RecName: Full=Titin;^Eukaryota; Metazoa; Chordata; Craniata; Vertebrata; Euteleostomi; Mammalia; Eutheria; Euarchontoglires; Glires; Rodentia; Myomorpha; Muroidea; Muridae; Murinae; Mus; Mus`TITIN_MOUSE^TITIN_MOUSE^Q:121-537,H:25870-25997^33.57%ID^E:1e-10^RecName: Full=Titin;^Eukaryota; Metazoa; Chordata; Craniata; Vertebrata; Euteleostomi; Mammalia; Eutheria; Euarchontoglires; Glires; Rodentia; Myomorpha; Muroidea; Muridae; Murinae; Mus; Mus`TITIN_MOUSE^TITIN_MOUSE^Q:250-525,H:26986-27075^39.13%ID^E:1e-10^RecName: Full=Titin;^Eukaryota; Metazoa; Chordata; Craniata; Vertebrata; Euteleostomi; Mammalia; Eutheria; Euarchontoglires; Glires; Rodentia; Myomorpha; Muroidea; Muridae; Murinae; Mus; Mus`TITIN_MOUSE^TITIN_MOUSE^Q:103-522,H:30197-30324^35.71%ID^E:2e-10^RecName: Full=Titin;^Eukaryota; Metazoa; Chordata; Craniata; Vertebrata; Euteleostomi; Mammalia; Eutheria; Euarchontoglires; Glires; Rodentia; Myomorpha; Muroidea; Muridae; Murinae; Mus; Mus`TITIN_MOUSE^TITIN_MOUSE^Q:100-525,H:20736-20869^30.07%ID^E:2e-10^RecName: Full=Titin;^Eukaryota; Metazoa; Chordata; Craniata; Vertebrata; Euteleostomi; Mammalia; Eutheria; Euarchontoglires; Glires; Rodentia; Myomorpha; Muroidea; Muridae; Murinae; Mus; Mus`TITIN_MOUSE^TITIN_MOUSE^Q:277-525,H:29161-29242^39.76%ID^E:4e-10^RecName: Full=Titin;^Eukaryota; Metazoa; Chordata; Craniata; Vertebrata; Euteleostomi; Mammalia; Eutheria; Euarchontoglires; Glires; Rodentia; Myomorpha; Muroidea; Muridae; Murinae; Mus; Mus`TITIN_MOUSE^TITIN_MOUSE^Q:256-525,H:30530-30618^38.89%ID^E:7e-10^RecName: Full=Titin;^Eukaryota; Metazoa; Chordata; Craniata; Vertebrata; Euteleostomi; Mammalia; Eutheria; Euarchontoglires; Glires; Rodentia; Myomorpha; Muroidea; Muridae; Murinae; Mus; Mus`TITIN_MOUSE^TITIN_MOUSE^Q:130-519,H:21139-21263^30.08%ID^E:7e-10^RecName: Full=Titin;^Eukaryota; Metazoa; Chordata; Craniata; Vertebrata; Euteleostomi; Mammalia; Eutheria; Euarchontoglires; Glires; Rodentia; Myomorpha; Muroidea; Muridae; Murinae; Mus; Mus`TITIN_MOUSE^TITIN_MOUSE^Q:250-525,H:28065-28154^38.04%ID^E:8e-10^RecName: Full=Titin;^Eukaryota; Metazoa; Chordata; Craniata; Vertebrata; Euteleostomi; Mammalia; Eutheria; Euarchontoglires; Glires; Rodentia; Myomorpha; Muroidea; Muridae; Murinae; Mus; Mus`TITIN_MOUSE^TITIN_MOUSE^Q:250-525,H:17699-17788^40.43%ID^E:8e-10^RecName: Full=Titin;^Eukaryota; Metazoa; Chordata; Craniata; Vertebrata; Euteleostomi; Mammalia; Eutheria; Euarchontoglires; Glires; Rodentia; Myomorpha; Muroidea; Muridae; Murinae; Mus; Mus`TITIN_MOUSE^TITIN_MOUSE^Q:142-534,H:31297-31418^34.09%ID^E:1e-09^RecName: Full=Titin;^Eukaryota; Metazoa; Chordata; Craniata; Vertebrata; Euteleostomi; Mammalia; Eutheria; Euarchontoglires; Glires; Rodentia; Myomorpha; Muroidea; Muridae; Murinae; Mus; Mus`TITIN_MOUSE^TITIN_MOUSE^Q:1-234,H:22770-22845^38.46%ID^E:1e-09^RecName: Full=Titin;^Eukaryota; Metazoa; Chordata; Craniata; Vertebrata; Euteleostomi; Mammalia; Eutheria; Euarchontoglires; Glires; Rodentia; Myomorpha; Muroidea; Muridae; Murinae; Mus; Mus`TITIN_MOUSE^TITIN_MOUSE^Q:130-534,H:32475-32604^32.35%ID^E:2e-09^RecName: Full=Titin;^Eukaryota; Metazoa; Chordata; Craniata; Vertebrata; Euteleostomi; Mammalia; Eutheria; Euarchontoglires; Glires; Rodentia; Myomorpha; Muroidea; Muridae; Murinae; Mus; Mus`TITIN_MOUSE^TITIN_MOUSE^Q:265-522,H:16271-16355^38.37%ID^E:2e-09^RecName: Full=Titin;^Eukaryota; Metazoa; Chordata; Craniata; Vertebrata; Euteleostomi; Mammalia; Eutheria; Euarchontoglires; Glires; Rodentia; Myomorpha; Muroidea; Muridae; Murinae; Mus; Mus`TITIN_MOUSE^TITIN_MOUSE^Q:1-480,H:29660-29808^28.4%ID^E:3e-09^RecName: Full=Titin;^Eukaryota; Metazoa; Chordata; Craniata; Vertebrata; Euteleostomi; Mammalia; Eutheria; Euarchontoglires; Glires; Rodentia; Myomorpha; Muroidea; Muridae; Murinae; Mus; Mus`TITIN_MOUSE^TITIN_MOUSE^Q:169-525,H:15550-15660^30%ID^E:3e-09^RecName: Full=Titin;^Eukaryota; Metazoa; Chordata; Craniata; Vertebrata; Euteleostomi; Mammalia; Eutheria; Euarchontoglires; Glires; Rodentia; Myomorpha; Muroidea; Muridae; Murinae; Mus; Mus`TITIN_MOUSE^TITIN_MOUSE^Q:265-534,H:30932-31020^36.67%ID^E:4e-09^RecName: Full=Titin;^Eukaryota; Metazoa; Chordata; Craniata; Vertebrata; Euteleostomi; Mammalia; Eutheria; Euarchontoglires; Glires; Rodentia; Myomorpha; Muroidea; Muridae; Murinae; Mus; Mus`TITIN_MOUSE^TITIN_MOUSE^Q:265-534,H:20088-20176^36.96%ID^E:2e-08^RecName: Full=Titin;^Eukaryota; Metazoa; Chordata; Craniata; Vertebrata; Euteleostomi; Mammalia; Eutheria; Euarchontoglires; Glires; Rodentia; Myomorpha; Muroidea; Muridae; Murinae; Mus; Mus	TITIN_MOUSE^TITIN_MOUSE^Q:1-172,H:21293-21464^39.31%ID^E:9e-30^RecName: Full=Titin;^Eukaryota; Metazoa; Chordata; Craniata; Vertebrata; Euteleostomi; Mammalia; Eutheria; Euarchontoglires; Glires; Rodentia; Myomorpha; Muroidea; Muridae; Murinae; Mus; Mus`TITIN_MOUSE^TITIN_MOUSE^Q:1-172,H:14895-15065^40.23%ID^E:3e-29^RecName: Full=Titin;^Eukaryota; Metazoa; Chordata; Craniata; Vertebrata; Euteleostomi; Mammalia; Eutheria; Euarchontoglires; Glires; Rodentia; Myomorpha; Muroidea; Muridae; Murinae; Mus; Mus`TITIN_MOUSE^TITIN_MOUSE^Q:1-172,H:32135-32305^36.63%ID^E:8e-29^RecName: Full=Titin;^Eukaryota; Metazoa; Chordata; Craniata; Vertebrata; Euteleostomi; Mammalia; Eutheria; Euarchontoglires; Glires; Rodentia; Myomorpha; Muroidea; Muridae; Murinae; Mus; Mus`TITIN_MOUSE^TITIN_MOUSE^Q:1-174,H:31737-31909^37.93%ID^E:1e-26^RecName: Full=Titin;^Eukaryota; Metazoa; Chordata; Craniata; Vertebrata; Euteleostomi; Mammalia; Eutheria; Euarchontoglires; Glires; Rodentia; Myomorpha; Muroidea; Muridae; Murinae; Mus; Mus`TITIN_MOUSE^TITIN_MOUSE^Q:2-174,H:15890-16060^38.15%ID^E:1e-26^RecName: Full=Titin;^Eukaryota; Metazoa; Chordata; Craniata; Vertebrata; Euteleostomi; Mammalia; Eutheria; Euarchontoglires; Glires; Rodentia; Myomorpha; Muroidea; Muridae; Murinae; Mus; Mus`TITIN_MOUSE^TITIN_MOUSE^Q:1-184,H:19410-19590^37.84%ID^E:2e-26^RecName: Full=Titin;^Eukaryota; Metazoa; Chordata; Craniata; Vertebrata; Euteleostomi; Mammalia; Eutheria; Euarchontoglires; Glires; Rodentia; Myomorpha; Muroidea; Muridae; Murinae; Mus; Mus`TITIN_MOUSE^TITIN_MOUSE^Q:3-174,H:19511-19681^36.99%ID^E:7e-26^RecName: Full=Titin;^Eukaryota; Metazoa; Chordata; Craniata; Vertebrata; Euteleostomi; Mammalia; Eutheria; Euarchontoglires; Glires; Rodentia; Myomorpha; Muroidea; Muridae; Murinae; Mus; Mus`TITIN_MOUSE^TITIN_MOUSE^Q:2-183,H:20505-20684^37.84%ID^E:8e-26^RecName: Full=Titin;^Eukaryota; Metazoa; Chordata; Craniata; Vertebrata; Euteleostomi; Mammalia; Eutheria; Euarchontoglires; Glires; Rodentia; Myomorpha; Muroidea; Muridae; Murinae; Mus; Mus`TITIN_MOUSE^TITIN_MOUSE^Q:3-170,H:15791-15955^41.07%ID^E:1e-25^RecName: Full=Titin;^Eukaryota; Metazoa; Chordata; Craniata; Vertebrata; Euteleostomi; Mammalia; Eutheria; Euarchontoglires; Glires; Rodentia; Myomorpha; Muroidea; Muridae; Murinae; Mus; Mus`TITIN_MOUSE^TITIN_MOUSE^Q:1-178,H:15688-15864^39.11%ID^E:1e-25^RecName: Full=Titin;^Eukaryota; Metazoa; Chordata; Craniata; Vertebrata; Euteleostomi; Mammalia; Eutheria; Euarchontoglires; Glires; Rodentia; Myomorpha; Muroidea; Muridae; Murinae; Mus; Mus`TITIN_MOUSE^TITIN_MOUSE^Q:3-181,H:25230-25403^37.22%ID^E:1e-25^RecName: Full=Titin;^Eukaryota; Metazoa; Chordata; Craniata; Vertebrata; Euteleostomi; Mammalia; Eutheria; Euarchontoglires; Glires; Rodentia; Myomorpha; Muroidea; Muridae; Murinae; Mus; Mus`TITIN_MOUSE^TITIN_MOUSE^Q:1-175,H:21981-22152^37.5%ID^E:2e-25^RecName: Full=Titin;^Eukaryota; Metazoa; Chordata; Craniata; Vertebrata; Euteleostomi; Mammalia; Eutheria; Euarchontoglires; Glires; Rodentia; Myomorpha; Muroidea; Muridae; Murinae; Mus; Mus`TITIN_MOUSE^TITIN_MOUSE^Q:3-184,H:17406-17593^37.04%ID^E:4e-25^RecName: Full=Titin;^Eukaryota; Metazoa; Chordata; Craniata; Vertebrata; Euteleostomi; Mammalia; Eutheria; Euarchontoglires; Glires; Rodentia; Myomorpha; Muroidea; Muridae; Murinae; Mus; Mus`TITIN_MOUSE^TITIN_MOUSE^Q:1-168,H:18023-18191^38.07%ID^E:8e-25^RecName: Full=Titin;^Eukaryota; Metazoa; Chordata; Craniata; Vertebrata; Euteleostomi; Mammalia; Eutheria; Euarchontoglires; Glires; Rodentia; Myomorpha; Muroidea; Muridae; Murinae; Mus; Mus`TITIN_MOUSE^TITIN_MOUSE^Q:3-172,H:24445-24611^37.06%ID^E:9e-25^RecName: Full=Titin;^Eukaryota; Metazoa; Chordata; Craniata; Vertebrata; Euteleostomi; Mammalia; Eutheria; Euarchontoglires; Glires; Rodentia; Myomorpha; Muroidea; Muridae; Murinae; Mus; Mus`TITIN_MOUSE^TITIN_MOUSE^Q:1-174,H:14996-15168^34.48%ID^E:3e-24^RecName: Full=Titin;^Eukaryota; Metazoa; Chordata; Craniata; Vertebrata; Euteleostomi; Mammalia; Eutheria; Euarchontoglires; Glires; Rodentia; Myomorpha; Muroidea; Muridae; Murinae; Mus; Mus`TITIN_MOUSE^TITIN_MOUSE^Q:1-172,H:21882-22050^37.57%ID^E:3e-24^RecName: Full=Titin;^Eukaryota; Metazoa; Chordata; Craniata; Vertebrata; Euteleostomi; Mammalia; Eutheria; Euarchontoglires; Glires; Rodentia; Myomorpha; Muroidea; Muridae; Murinae; Mus; Mus`TITIN_MOUSE^TITIN_MOUSE^Q:1-181,H:27788-27964^36.46%ID^E:3e-24^RecName: Full=Titin;^Eukaryota; Metazoa; Chordata; Craniata; Vertebrata; Euteleostomi; Mammalia; Eutheria; Euarchontoglires; Glires; Rodentia; Myomorpha; Muroidea; Muridae; Murinae; Mus; Mus`TITIN_MOUSE^TITIN_MOUSE^Q:3-183,H:26312-26489^34.62%ID^E:3e-24^RecName: Full=Titin;^Eukaryota; Metazoa; Chordata; Craniata; Vertebrata; Euteleostomi; Mammalia; Eutheria; Euarchontoglires; Glires; Rodentia; Myomorpha; Muroidea; Muridae; Murinae; Mus; Mus`TITIN_MOUSE^TITIN_MOUSE^Q:10-172,H:18825-18989^36.75%ID^E:3e-24^RecName: Full=Titin;^Eukaryota; Metazoa; Chordata; Craniata; Vertebrata; Euteleostomi; Mammalia; Eutheria; Euarchontoglires; Glires; Rodentia; Myomorpha; Muroidea; Muridae; Murinae; Mus; Mus`TITIN_MOUSE^TITIN_MOUSE^Q:1-172,H:31638-31806^36.42%ID^E:5e-24^RecName: Full=Titin;^Eukaryota; Metazoa; Chordata; Craniata; Vertebrata; Euteleostomi; Mammalia; Eutheria; Euarchontoglires; Glires; Rodentia; Myomorpha; Muroidea; Muridae; Murinae; Mus; Mus`TITIN_MOUSE^TITIN_MOUSE^Q:3-172,H:23363-23529^36.47%ID^E:6e-24^RecName: Full=Titin;^Eukaryota; Metazoa; Chordata; Craniata; Vertebrata; Euteleostomi; Mammalia; Eutheria; Euarchontoglires; Glires; Rodentia; Myomorpha; Muroidea; Muridae; Murinae; Mus; Mus`TITIN_MOUSE^TITIN_MOUSE^Q:1-184,H:31045-31230^35.64%ID^E:7e-24^RecName: Full=Titin;^Eukaryota; Metazoa; Chordata; Craniata; Vertebrata; Euteleostomi; Mammalia; Eutheria; Euarchontoglires; Glires; Rodentia; Myomorpha; Muroidea; Muridae; Murinae; Mus; Mus`TITIN_MOUSE^TITIN_MOUSE^Q:1-182,H:24146-24331^35.26%ID^E:1e-23^RecName: Full=Titin;^Eukaryota; Metazoa; Chordata; Craniata; Vertebrata; Euteleostomi; Mammalia; Eutheria; Euarchontoglires; Glires; Rodentia; Myomorpha; Muroidea; Muridae; Murinae; Mus; Mus`TITIN_MOUSE^TITIN_MOUSE^Q:1-170,H:32529-32697^37.79%ID^E:1e-23^RecName: Full=Titin;^Eukaryota; Metazoa; Chordata; Craniata; Vertebrata; Euteleostomi; Mammalia; Eutheria; Euarchontoglires; Glires; Rodentia; Myomorpha; Muroidea; Muridae; Murinae; Mus; Mus`TITIN_MOUSE^TITIN_MOUSE^Q:3-179,H:21196-21367^36.46%ID^E:2e-23^RecName: Full=Titin;^Eukaryota; Metazoa; Chordata; Craniata; Vertebrata; Euteleostomi; Mammalia; Eutheria; Euarchontoglires; Glires; Rodentia; Myomorpha; Muroidea; Muridae; Murinae; Mus; Mus`TITIN_MOUSE^TITIN_MOUSE^Q:1-183,H:20897-21078^36.02%ID^E:4e-23^RecName: Full=Titin;^Eukaryota; Metazoa; Chordata; Craniata; Vertebrata; Euteleostomi; Mammalia; Eutheria; Euarchontoglires; Glires; Rodentia; Myomorpha; Muroidea; Muridae; Murinae; Mus; Mus`TITIN_MOUSE^TITIN_MOUSE^Q:2-172,H:20799-20966^38.95%ID^E:8e-23^RecName: Full=Titin;^Eukaryota; Metazoa; Chordata; Craniata; Vertebrata; Euteleostomi; Mammalia; Eutheria; Euarchontoglires; Glires; Rodentia; Myomorpha; Muroidea; Muridae; Murinae; Mus; Mus`TITIN_MOUSE^TITIN_MOUSE^Q:2-175,H:27690-27860^35.63%ID^E:2e-22^RecName: Full=Titin;^Eukaryota; Metazoa; Chordata; Craniata; Vertebrata; Euteleostomi; Mammalia; Eutheria; Euarchontoglires; Glires; Rodentia; Myomorpha; Muroidea; Muridae; Murinae; Mus; Mus`TITIN_MOUSE^TITIN_MOUSE^Q:5-168,H:29862-30023^35.76%ID^E:2e-22^RecName: Full=Titin;^Eukaryota; Metazoa; Chordata; Craniata; Vertebrata; Euteleostomi; Mammalia; Eutheria; Euarchontoglires; Glires; Rodentia; Myomorpha; Muroidea; Muridae; Murinae; Mus; Mus`TITIN_MOUSE^TITIN_MOUSE^Q:1-172,H:27004-27168^36.57%ID^E:3e-22^RecName: Full=Titin;^Eukaryota; Metazoa; Chordata; Craniata; Vertebrata; Euteleostomi; Mammalia; Eutheria; Euarchontoglires; Glires; Rodentia; Myomorpha; Muroidea; Muridae; Murinae; Mus; Mus`TITIN_MOUSE^TITIN_MOUSE^Q:3-172,H:25527-25693^35.88%ID^E:3e-22^RecName: Full=Titin;^Eukaryota; Metazoa; Chordata; Craniata; Vertebrata; Euteleostomi; Mammalia; Eutheria; Euarchontoglires; Glires; Rodentia; Myomorpha; Muroidea; Muridae; Murinae; Mus; Mus`TITIN_MOUSE^TITIN_MOUSE^Q:1-168,H:28772-28936^34.5%ID^E:4e-22^RecName: Full=Titin;^Eukaryota; Metazoa; Chordata; Craniata; Vertebrata; Euteleostomi; Mammalia; Eutheria; Euarchontoglires; Glires; Rodentia; Myomorpha; Muroidea; Muridae; Murinae; Mus; Mus`TITIN_MOUSE^TITIN_MOUSE^Q:1-172,H:29562-29728^36.05%ID^E:5e-22^RecName: Full=Titin;^Eukaryota; Metazoa; Chordata; Craniata; Vertebrata; Euteleostomi; Mammalia; Eutheria; Euarchontoglires; Glires; Rodentia; Myomorpha; Muroidea; Muridae; Murinae; Mus; Mus`TITIN_MOUSE^TITIN_MOUSE^Q:1-172,H:23064-23231^35.47%ID^E:1e-21^RecName: Full=Titin;^Eukaryota; Metazoa; Chordata; Craniata; Vertebrata; Euteleostomi; Mammalia; Eutheria; Euarchontoglires; Glires; Rodentia; Myomorpha; Muroidea; Muridae; Murinae; Mus; Mus`TITIN_MOUSE^TITIN_MOUSE^Q:3-183,H:30948-31126^34.59%ID^E:1e-21^RecName: Full=Titin;^Eukaryota; Metazoa; Chordata; Craniata; Vertebrata; Euteleostomi; Mammalia; Eutheria; Euarchontoglires; Glires; Rodentia; Myomorpha; Muroidea; Muridae; Murinae; Mus; Mus`TITIN_MOUSE^TITIN_MOUSE^Q:3-175,H:27394-27563^34.48%ID^E:1e-21^RecName: Full=Titin;^Eukaryota; Metazoa; Chordata; Craniata; Vertebrata; Euteleostomi; Mammalia; Eutheria; Euarchontoglires; Glires; Rodentia; Myomorpha; Muroidea; Muridae; Murinae; Mus; Mus`TITIN_MOUSE^TITIN_MOUSE^Q:1-172,H:15293-15461^34.88%ID^E:2e-21^RecName: Full=Titin;^Eukaryota; Metazoa; Chordata; Craniata; Vertebrata; Euteleostomi; Mammalia; Eutheria; Euarchontoglires; Glires; Rodentia; Myomorpha; Muroidea; Muridae; Murinae; Mus; Mus`TITIN_MOUSE^TITIN_MOUSE^Q:1-168,H:30646-30812^35.09%ID^E:2e-21^RecName: Full=Titin;^Eukaryota; Metazoa; Chordata; Craniata; Vertebrata; Euteleostomi; Mammalia; Eutheria; Euarchontoglires; Glires; Rodentia; Myomorpha; Muroidea; Muridae; Murinae; Mus; Mus`TITIN_MOUSE^TITIN_MOUSE^Q:3-174,H:28085-28249^36.05%ID^E:2e-21^RecName: Full=Titin;^Eukaryota; Metazoa; Chordata; Craniata; Vertebrata; Euteleostomi; Mammalia; Eutheria; Euarchontoglires; Glires; Rodentia; Myomorpha; Muroidea; Muridae; Murinae; Mus; Mus`TITIN_MOUSE^TITIN_MOUSE^Q:3-172,H:22379-22548^33.92%ID^E:2e-21^RecName: Full=Titin;^Eukaryota; Metazoa; Chordata; Craniata; Vertebrata; Euteleostomi; Mammalia; Eutheria; Euarchontoglires; Glires; Rodentia; Myomorpha; Muroidea; Muridae; Murinae; Mus; Mus`TITIN_MOUSE^TITIN_MOUSE^Q:1-180,H:20201-20386^33.16%ID^E:3e-21^RecName: Full=Titin;^Eukaryota; Metazoa; Chordata; Craniata; Vertebrata; Euteleostomi; Mammalia; Eutheria; Euarchontoglires; Glires; Rodentia; Myomorpha; Muroidea; Muridae; Murinae; Mus; Mus`TITIN_MOUSE^TITIN_MOUSE^Q:3-181,H:17719-17898^35.14%ID^E:4e-21^RecName: Full=Titin;^Eukaryota; Metazoa; Chordata; Craniata; Vertebrata; Euteleostomi; Mammalia; Eutheria; Euarchontoglires; Glires; Rodentia; Myomorpha; Muroidea; Muridae; Murinae; Mus; Mus`TITIN_MOUSE^TITIN_MOUSE^Q:3-174,H:26610-26778^36.05%ID^E:4e-21^RecName: Full=Titin;^Eukaryota; Metazoa; Chordata; Craniata; Vertebrata; Euteleostomi; Mammalia; Eutheria; Euarchontoglires; Glires; Rodentia; Myomorpha; Muroidea; Muridae; Murinae; Mus; Mus`TITIN_MOUSE^TITIN_MOUSE^Q:3-172,H:29465-29631^35.09%ID^E:4e-21^RecName: Full=Titin;^Eukaryota; Metazoa; Chordata; Craniata; Vertebrata; Euteleostomi; Mammalia; Eutheria; Euarchontoglires; Glires; Rodentia; Myomorpha; Muroidea; Muridae; Murinae; Mus; Mus`TITIN_MOUSE^TITIN_MOUSE^Q:3-172,H:18424-18591^33.53%ID^E:5e-21^RecName: Full=Titin;^Eukaryota; Metazoa; Chordata; Craniata; Vertebrata; Euteleostomi; Mammalia; Eutheria; Euarchontoglires; Glires; Rodentia; Myomorpha; Muroidea; Muridae; Murinae; Mus; Mus`TITIN_MOUSE^TITIN_MOUSE^Q:3-181,H:22280-22453^35.2%ID^E:8e-21^RecName: Full=Titin;^Eukaryota; Metazoa; Chordata; Craniata; Vertebrata; Euteleostomi; Mammalia; Eutheria; Euarchontoglires; Glires; Rodentia; Myomorpha; Muroidea; Muridae; Murinae; Mus; Mus`TITIN_MOUSE^TITIN_MOUSE^Q:3-175,H:30549-30718^35.26%ID^E:1e-20^RecName: Full=Titin;^Eukaryota; Metazoa; Chordata; Craniata; Vertebrata; Euteleostomi; Mammalia; Eutheria; Euarchontoglires; Glires; Rodentia; Myomorpha; Muroidea; Muridae; Murinae; Mus; Mus`TITIN_MOUSE^TITIN_MOUSE^Q:1-170,H:32034-32202^35.29%ID^E:1e-20^RecName: Full=Titin;^Eukaryota; Metazoa; Chordata; Craniata; Vertebrata; Euteleostomi; Mammalia; Eutheria; Euarchontoglires; Glires; Rodentia; Myomorpha; Muroidea; Muridae; Murinae; Mus; Mus`TITIN_MOUSE^TITIN_MOUSE^Q:1-173,H:28871-29043^32.18%ID^E:1e-20^RecName: Full=Titin;^Eukaryota; Metazoa; Chordata; Craniata; Vertebrata; Euteleostomi; Mammalia; Eutheria; Euarchontoglires; Glires; Rodentia; Myomorpha; Muroidea; Muridae; Murinae; Mus; Mus`TITIN_MOUSE^TITIN_MOUSE^Q:1-168,H:28475-28638^32.14%ID^E:2e-20^RecName: Full=Titin;^Eukaryota; Metazoa; Chordata; Craniata; Vertebrata; Euteleostomi; Mammalia; Eutheria; Euarchontoglires; Glires; Rodentia; Myomorpha; Muroidea; Muridae; Murinae; Mus; Mus`TITIN_MOUSE^TITIN_MOUSE^Q:1-178,H:22673-22843^36.46%ID^E:2e-20^RecName: Full=Titin;^Eukaryota; Metazoa; Chordata; Craniata; Vertebrata; Euteleostomi; Mammalia; Eutheria; Euarchontoglires; Glires; Rodentia; Myomorpha; Muroidea; Muridae; Murinae; Mus; Mus`TITIN_MOUSE^TITIN_MOUSE^Q:3-181,H:15591-15764^33.33%ID^E:2e-20^RecName: Full=Titin;^Eukaryota; Metazoa; Chordata; Craniata; Vertebrata; Euteleostomi; Mammalia; Eutheria; Euarchontoglires; Glires; Rodentia; Myomorpha; Muroidea; Muridae; Murinae; Mus; Mus`TITIN_MOUSE^TITIN_MOUSE^Q:3-172,H:19117-19282^35.88%ID^E:3e-20^RecName: Full=Titin;^Eukaryota; Metazoa; Chordata; Craniata; Vertebrata; Euteleostomi; Mammalia; Eutheria; Euarchontoglires; Glires; Rodentia; Myomorpha; Muroidea; Muridae; Murinae; Mus; Mus`TITIN_MOUSE^TITIN_MOUSE^Q:1-172,H:24839-25003^36.42%ID^E:3e-20^RecName: Full=Titin;^Eukaryota; Metazoa; Chordata; Craniata; Vertebrata; Euteleostomi; Mammalia; Eutheria; Euarchontoglires; Glires; Rodentia; Myomorpha; Muroidea; Muridae; Murinae; Mus; Mus`TITIN_MOUSE^TITIN_MOUSE^Q:3-172,H:18720-18886^39.66%ID^E:6e-20^RecName: Full=Titin;^Eukaryota; Metazoa; Chordata; Craniata; Vertebrata; Euteleostomi; Mammalia; Eutheria; Euarchontoglires; Glires; Rodentia; Myomorpha; Muroidea; Muridae; Murinae; Mus; Mus`TITIN_MOUSE^TITIN_MOUSE^Q:4-168,H:16610-16772^38.6%ID^E:6e-20^RecName: Full=Titin;^Eukaryota; Metazoa; Chordata; Craniata; Vertebrata; Euteleostomi; Mammalia; Eutheria; Euarchontoglires; Glires; Rodentia; Myomorpha; Muroidea; Muridae; Murinae; Mus; Mus`TITIN_MOUSE^TITIN_MOUSE^Q:3-172,H:26709-26878^32.95%ID^E:7e-20^RecName: Full=Titin;^Eukaryota; Metazoa; Chordata; Craniata; Vertebrata; Euteleostomi; Mammalia; Eutheria; Euarchontoglires; Glires; Rodentia; Myomorpha; Muroidea; Muridae; Murinae; Mus; Mus`TITIN_MOUSE^TITIN_MOUSE^Q:1-174,H:29957-30130^35.43%ID^E:1e-19^RecName: Full=Titin;^Eukaryota; Metazoa; Chordata; Craniata; Vertebrata; Euteleostomi; Mammalia; Eutheria; Euarchontoglires; Glires; Rodentia; Myomorpha; Muroidea; Muridae; Murinae; Mus; Mus`TITIN_MOUSE^TITIN_MOUSE^Q:1-172,H:23757-23921^35.47%ID^E:1e-19^RecName: Full=Titin;^Eukaryota; Metazoa; Chordata; Craniata; Vertebrata; Euteleostomi; Mammalia; Eutheria; Euarchontoglires; Glires; Rodentia; Myomorpha; Muroidea; Muridae; Murinae; Mus; Mus`TITIN_MOUSE^TITIN_MOUSE^Q:3-184,H:17004-17188^32.98%ID^E:4e-19^RecName: Full=Titin;^Eukaryota; Metazoa; Chordata; Craniata; Vertebrata; Euteleostomi; Mammalia; Eutheria; Euarchontoglires; Glires; Rodentia; Myomorpha; Muroidea; Muridae; Murinae; Mus; Mus`TITIN_MOUSE^TITIN_MOUSE^Q:36-176,H:17962-18095^34.75%ID^E:4e-19^RecName: Full=Titin;^Eukaryota; Metazoa; Chordata; Craniata; Vertebrata; Euteleostomi; Mammalia; Eutheria; Euarchontoglires; Glires; Rodentia; Myomorpha; Muroidea; Muridae; Murinae; Mus; Mus`TITIN_MOUSE^TITIN_MOUSE^Q:1-184,H:28376-28563^32.46%ID^E:4e-19^RecName: Full=Titin;^Eukaryota; Metazoa; Chordata; Craniata; Vertebrata; Euteleostomi; Mammalia; Eutheria; Euarchontoglires; Glires; Rodentia; Myomorpha; Muroidea; Muridae; Murinae; Mus; Mus`TITIN_MOUSE^TITIN_MOUSE^Q:1-174,H:15989-16162^32%ID^E:4e-19^RecName: Full=Titin;^Eukaryota; Metazoa; Chordata; Craniata; Vertebrata; Euteleostomi; Mammalia; Eutheria; Euarchontoglires; Glires; Rodentia; Myomorpha; Muroidea; Muridae; Murinae; Mus; Mus`TITIN_MOUSE^TITIN_MOUSE^Q:3-172,H:20104-20270^34.71%ID^E:1e-18^RecName: Full=Titin;^Eukaryota; Metazoa; Chordata; Craniata; Vertebrata; Euteleostomi; Mammalia; Eutheria; Euarchontoglires; Glires; Rodentia; Myomorpha; Muroidea; Muridae; Murinae; Mus; Mus`TITIN_MOUSE^TITIN_MOUSE^Q:5-172,H:25925-26085^34.91%ID^E:1e-18^RecName: Full=Titin;^Eukaryota; Metazoa; Chordata; Craniata; Vertebrata; Euteleostomi; Mammalia; Eutheria; Euarchontoglires; Glires; Rodentia; Myomorpha; Muroidea; Muridae; Murinae; Mus; Mus`TITIN_MOUSE^TITIN_MOUSE^Q:1-172,H:24047-24215^33.53%ID^E:1e-18^RecName: Full=Titin;^Eukaryota; Metazoa; Chordata; Craniata; Vertebrata; Euteleostomi; Mammalia; Eutheria; Euarchontoglires; Glires; Rodentia; Myomorpha; Muroidea; Muridae; Murinae; Mus; Mus`TITIN_MOUSE^TITIN_MOUSE^Q:3-172,H:23462-23631^32.76%ID^E:2e-18^RecName: Full=Titin;^Eukaryota; Metazoa; Chordata; Craniata; Vertebrata; Euteleostomi; Mammalia; Eutheria; Euarchontoglires; Glires; Rodentia; Myomorpha; Muroidea; Muridae; Murinae; Mus; Mus`TITIN_MOUSE^TITIN_MOUSE^Q:84-178,H:24424-24517^45.36%ID^E:3e-18^RecName: Full=Titin;^Eukaryota; Metazoa; Chordata; Craniata; Vertebrata; Euteleostomi; Mammalia; Eutheria; Euarchontoglires; Glires; Rodentia; Myomorpha; Muroidea; Muridae; Murinae; Mus; Mus`TITIN_MOUSE^TITIN_MOUSE^Q:1-183,H:18122-18306^34.34%ID^E:4e-18^RecName: Full=Titin;^Eukaryota; Metazoa; Chordata; Craniata; Vertebrata; Euteleostomi; Mammalia; Eutheria; Euarchontoglires; Glires; Rodentia; Myomorpha; Muroidea; Muridae; Murinae; Mus; Mus`TITIN_MOUSE^TITIN_MOUSE^Q:3-178,H:16710-16882^31.02%ID^E:7e-18^RecName: Full=Titin;^Eukaryota; Metazoa; Chordata; Craniata; Vertebrata; Euteleostomi; Mammalia; Eutheria; Euarchontoglires; Glires; Rodentia; Myomorpha; Muroidea; Muridae; Murinae; Mus; Mus`TITIN_MOUSE^TITIN_MOUSE^Q:1-174,H:31343-31511^32.76%ID^E:9e-18^RecName: Full=Titin;^Eukaryota; Metazoa; Chordata; Craniata; Vertebrata; Euteleostomi; Mammalia; Eutheria; Euarchontoglires; Glires; Rodentia; Myomorpha; Muroidea; Muridae; Murinae; Mus; Mus`TITIN_MOUSE^TITIN_MOUSE^Q:3-183,H:30256-30429^35.91%ID^E:1e-17^RecName: Full=Titin;^Eukaryota; Metazoa; Chordata; Craniata; Vertebrata; Euteleostomi; Mammalia; Eutheria; Euarchontoglires; Glires; Rodentia; Myomorpha; Muroidea; Muridae; Murinae; Mus; Mus`TITIN_MOUSE^TITIN_MOUSE^Q:3-174,H:21594-21757^35.84%ID^E:1e-17^RecName: Full=Titin;^Eukaryota; Metazoa; Chordata; Craniata; Vertebrata; Euteleostomi; Mammalia; Eutheria; Euarchontoglires; Glires; Rodentia; Myomorpha; Muroidea; Muridae; Murinae; Mus; Mus`TITIN_MOUSE^TITIN_MOUSE^Q:1-168,H:27293-27457^35.71%ID^E:2e-17^RecName: Full=Titin;^Eukaryota; Metazoa; Chordata; Craniata; Vertebrata; Euteleostomi; Mammalia; Eutheria; Euarchontoglires; Glires; Rodentia; Myomorpha; Muroidea; Muridae; Murinae; Mus; Mus`TITIN_MOUSE^TITIN_MOUSE^Q:1-168,H:25129-25293^32.74%ID^E:3e-17^RecName: Full=Titin;^Eukaryota; Metazoa; Chordata; Craniata; Vertebrata; Euteleostomi; Mammalia; Eutheria; Euarchontoglires; Glires; Rodentia; Myomorpha; Muroidea; Muridae; Murinae; Mus; Mus`TITIN_MOUSE^TITIN_MOUSE^Q:3-168,H:24544-24709^32.34%ID^E:3e-17^RecName: Full=Titin;^Eukaryota; Metazoa; Chordata; Craniata; Vertebrata; Euteleostomi; Mammalia; Eutheria; Euarchontoglires; Glires; Rodentia; Myomorpha; Muroidea; Muridae; Murinae; Mus; Mus`TITIN_MOUSE^TITIN_MOUSE^Q:1-184,H:22965-23143^32.07%ID^E:3e-17^RecName: Full=Titin;^Eukaryota; Metazoa; Chordata; Craniata; Vertebrata; Euteleostomi; Mammalia; Eutheria; Euarchontoglires; Glires; Rodentia; Myomorpha; Muroidea; Muridae; Murinae; Mus; Mus`TITIN_MOUSE^TITIN_MOUSE^Q:33-181,H:20442-20579^36.24%ID^E:3e-17^RecName: Full=Titin;^Eukaryota; Metazoa; Chordata; Craniata; Vertebrata; Euteleostomi; Mammalia; Eutheria; Euarchontoglires; Glires; Rodentia; Myomorpha; Muroidea; Muridae; Murinae; Mus; Mus`TITIN_MOUSE^TITIN_MOUSE^Q:3-174,H:17305-17480^32.4%ID^E:4e-17^RecName: Full=Titin;^Eukaryota; Metazoa; Chordata; Craniata; Vertebrata; Euteleostomi; Mammalia; Eutheria; Euarchontoglires; Glires; Rodentia; Myomorpha; Muroidea; Muridae; Murinae; Mus; Mus`TITIN_MOUSE^TITIN_MOUSE^Q:1-172,H:26211-26379^30.81%ID^E:6e-17^RecName: Full=Titin;^Eukaryota; Metazoa; Chordata; Craniata; Vertebrata; Euteleostomi; Mammalia; Eutheria; Euarchontoglires; Glires; Rodentia; Myomorpha; Muroidea; Muridae; Murinae; Mus; Mus`TITIN_MOUSE^TITIN_MOUSE^Q:1-168,H:25624-25791^33.91%ID^E:7e-17^RecName: Full=Titin;^Eukaryota; Metazoa; Chordata; Craniata; Vertebrata; Euteleostomi; Mammalia; Eutheria; Euarchontoglires; Glires; Rodentia; Myomorpha; Muroidea; Muridae; Murinae; Mus; Mus`TITIN_MOUSE^TITIN_MOUSE^Q:1-173,H:29171-29336^33.53%ID^E:1e-16^RecName: Full=Titin;^Eukaryota; Metazoa; Chordata; Craniata; Vertebrata; Euteleostomi; Mammalia; Eutheria; Euarchontoglires; Glires; Rodentia; Myomorpha; Muroidea; Muridae; Murinae; Mus; Mus`TITIN_MOUSE^TITIN_MOUSE^Q:3-170,H:19809-19973^32.14%ID^E:3e-16^RecName: Full=Titin;^Eukaryota; Metazoa; Chordata; Craniata; Vertebrata; Euteleostomi; Mammalia; Eutheria; Euarchontoglires; Glires; Rodentia; Myomorpha; Muroidea; Muridae; Murinae; Mus; Mus`TITIN_MOUSE^TITIN_MOUSE^Q:81-179,H:22257-22353^41.41%ID^E:3e-16^RecName: Full=Titin;^Eukaryota; Metazoa; Chordata; Craniata; Vertebrata; Euteleostomi; Mammalia; Eutheria; Euarchontoglires; Glires; Rodentia; Myomorpha; Muroidea; Muridae; Murinae; Mus; Mus`TITIN_MOUSE^TITIN_MOUSE^Q:3-172,H:16287-16454^34.71%ID^E:4e-16^RecName: Full=Titin;^Eukaryota; Metazoa; Chordata; Craniata; Vertebrata; Euteleostomi; Mammalia; Eutheria; Euarchontoglires; Glires; Rodentia; Myomorpha; Muroidea; Muridae; Murinae; Mus; Mus`TITIN_MOUSE^TITIN_MOUSE^Q:84-178,H:23342-23435^44.21%ID^E:4e-16^RecName: Full=Titin;^Eukaryota; Metazoa; Chordata; Craniata; Vertebrata; Euteleostomi; Mammalia; Eutheria; Euarchontoglires; Glires; Rodentia; Myomorpha; Muroidea; Muridae; Murinae; Mus; Mus`TITIN_MOUSE^TITIN_MOUSE^Q:21-179,H:21506-21668^33.53%ID^E:3e-15^RecName: Full=Titin;^Eukaryota; Metazoa; Chordata; Craniata; Vertebrata; Euteleostomi; Mammalia; Eutheria; Euarchontoglires; Glires; Rodentia; Myomorpha; Muroidea; Muridae; Murinae; Mus; Mus`TITIN_MOUSE^TITIN_MOUSE^Q:78-178,H:26583-26682^39.6%ID^E:8e-15^RecName: Full=Titin;^Eukaryota; Metazoa; Chordata; Craniata; Vertebrata; Euteleostomi; Mammalia; Eutheria; Euarchontoglires; Glires; Rodentia; Myomorpha; Muroidea; Muridae; Murinae; Mus; Mus`TITIN_MOUSE^TITIN_MOUSE^Q:29-178,H:22886-23039^31.06%ID^E:1e-14^RecName: Full=Titin;^Eukaryota; Metazoa; Chordata; Craniata; Vertebrata; Euteleostomi; Mammalia; Eutheria; Euarchontoglires; Glires; Rodentia; Myomorpha; Muroidea; Muridae; Murinae; Mus; Mus`TITIN_MOUSE^TITIN_MOUSE^Q:28-178,H:28718-28846^29.8%ID^E:2e-14^RecName: Full=Titin;^Eukaryota; Metazoa; Chordata; Craniata; Vertebrata; Euteleostomi; Mammalia; Eutheria; Euarchontoglires; Glires; Rodentia; Myomorpha; Muroidea; Muridae; Murinae; Mus; Mus`TITIN_MOUSE^TITIN_MOUSE^Q:35-181,H:27631-27766^32.03%ID^E:4e-14^RecName: Full=Titin;^Eukaryota; Metazoa; Chordata; Craniata; Vertebrata; Euteleostomi; Mammalia; Eutheria; Euarchontoglires; Glires; Rodentia; Myomorpha; Muroidea; Muridae; Murinae; Mus; Mus`TITIN_MOUSE^TITIN_MOUSE^Q:84-178,H:25506-25599^38.95%ID^E:6e-14^RecName: Full=Titin;^Eukaryota; Metazoa; Chordata; Craniata; Vertebrata; Euteleostomi; Mammalia; Eutheria; Euarchontoglires; Glires; Rodentia; Myomorpha; Muroidea; Muridae; Murinae; Mus; Mus`TITIN_MOUSE^TITIN_MOUSE^Q:84-179,H:18699-18793^41.67%ID^E:2e-13^RecName: Full=Titin;^Eukaryota; Metazoa; Chordata; Craniata; Vertebrata; Euteleostomi; Mammalia; Eutheria; Euarchontoglires; Glires; Rodentia; Myomorpha; Muroidea; Muridae; Murinae; Mus; Mus`TITIN_MOUSE^TITIN_MOUSE^Q:84-179,H:31619-31713^37.37%ID^E:2e-13^RecName: Full=Titin;^Eukaryota; Metazoa; Chordata; Craniata; Vertebrata; Euteleostomi; Mammalia; Eutheria; Euarchontoglires; Glires; Rodentia; Myomorpha; Muroidea; Muridae; Murinae; Mus; Mus`TITIN_MOUSE^TITIN_MOUSE^Q:37-175,H:19348-19481^28.37%ID^E:5e-13^RecName: Full=Titin;^Eukaryota; Metazoa; Chordata; Craniata; Vertebrata; Euteleostomi; Mammalia; Eutheria; Euarchontoglires; Glires; Rodentia; Myomorpha; Muroidea; Muridae; Murinae; Mus; Mus`TITIN_MOUSE^TITIN_MOUSE^Q:16-168,H:18333-18486^31.48%ID^E:5e-13^RecName: Full=Titin;^Eukaryota; Metazoa; Chordata; Craniata; Vertebrata; Euteleostomi; Mammalia; Eutheria; Euarchontoglires; Glires; Rodentia; Myomorpha; Muroidea; Muridae; Murinae; Mus; Mus`TITIN_MOUSE^TITIN_MOUSE^Q:84-176,H:15272-15365^37.89%ID^E:7e-13^RecName: Full=Titin;^Eukaryota; Metazoa; Chordata; Craniata; Vertebrata; Euteleostomi; Mammalia; Eutheria; Euarchontoglires; Glires; Rodentia; Myomorpha; Muroidea; Muridae; Murinae; Mus; Mus`TITIN_MOUSE^TITIN_MOUSE^Q:44-178,H:29410-29537^35.29%ID^E:8e-13^RecName: Full=Titin;^Eukaryota; Metazoa; Chordata; Craniata; Vertebrata; Euteleostomi; Mammalia; Eutheria; Euarchontoglires; Glires; Rodentia; Myomorpha; Muroidea; Muridae; Murinae; Mus; Mus`TITIN_MOUSE^TITIN_MOUSE^Q:44-178,H:29805-29932^34.07%ID^E:1e-12^RecName: Full=Titin;^Eukaryota; Metazoa; Chordata; Craniata; Vertebrata; Euteleostomi; Mammalia; Eutheria; Euarchontoglires; Glires; Rodentia; Myomorpha; Muroidea; Muridae; Murinae; Mus; Mus`TITIN_MOUSE^TITIN_MOUSE^Q:32-178,H:26145-26285^33.56%ID^E:5e-12^RecName: Full=Titin;^Eukaryota; Metazoa; Chordata; Craniata; Vertebrata; Euteleostomi; Mammalia; Eutheria; Euarchontoglires; Glires; Rodentia; Myomorpha; Muroidea; Muridae; Murinae; Mus; Mus`TITIN_MOUSE^TITIN_MOUSE^Q:13-179,H:23675-23833^31.58%ID^E:6e-12^RecName: Full=Titin;^Eukaryota; Metazoa; Chordata; Craniata; Vertebrata; Euteleostomi; Mammalia; Eutheria; Euarchontoglires; Glires; Rodentia; Myomorpha; Muroidea; Muridae; Murinae; Mus; Mus`TITIN_MOUSE^TITIN_MOUSE^Q:35-178,H:25069-25203^31.72%ID^E:9e-12^RecName: Full=Titin;^Eukaryota; Metazoa; Chordata; Craniata; Vertebrata; Euteleostomi; Mammalia; Eutheria; Euarchontoglires; Glires; Rodentia; Myomorpha; Muroidea; Muridae; Murinae; Mus; Mus`TITIN_MOUSE^TITIN_MOUSE^Q:84-178,H:24028-24121^36.84%ID^E:1e-11^RecName: Full=Titin;^Eukaryota; Metazoa; Chordata; Craniata; Vertebrata; Euteleostomi; Mammalia; Eutheria; Euarchontoglires; Glires; Rodentia; Myomorpha; Muroidea; Muridae; Murinae; Mus; Mus`TITIN_MOUSE^TITIN_MOUSE^Q:29-182,H:22621-22749^30.52%ID^E:3e-11^RecName: Full=Titin;^Eukaryota; Metazoa; Chordata; Craniata; Vertebrata; Euteleostomi; Mammalia; Eutheria; Euarchontoglires; Glires; Rodentia; Myomorpha; Muroidea; Muridae; Murinae; Mus; Mus`TITIN_MOUSE^TITIN_MOUSE^Q:84-178,H:28357-28450^38.54%ID^E:3e-11^RecName: Full=Titin;^Eukaryota; Metazoa; Chordata; Craniata; Vertebrata; Euteleostomi; Mammalia; Eutheria; Euarchontoglires; Glires; Rodentia; Myomorpha; Muroidea; Muridae; Murinae; Mus; Mus`TITIN_MOUSE^TITIN_MOUSE^Q:73-172,H:24810-24907^36%ID^E:4e-11^RecName: Full=Titin;^Eukaryota; Metazoa; Chordata; Craniata; Vertebrata; Euteleostomi; Mammalia; Eutheria; Euarchontoglires; Glires; Rodentia; Myomorpha; Muroidea; Muridae; Murinae; Mus; Mus`TITIN_MOUSE^TITIN_MOUSE^Q:29-176,H:31981-32106^28%ID^E:4e-11^RecName: Full=Titin;^Eukaryota; Metazoa; Chordata; Craniata; Vertebrata; Euteleostomi; Mammalia; Eutheria; Euarchontoglires; Glires; Rodentia; Myomorpha; Muroidea; Muridae; Murinae; Mus; Mus`TITIN_MOUSE^TITIN_MOUSE^Q:86-178,H:21865-21956^36.56%ID^E:4e-11^RecName: Full=Titin;^Eukaryota; Metazoa; Chordata; Craniata; Vertebrata; Euteleostomi; Mammalia; Eutheria; Euarchontoglires; Glires; Rodentia; Myomorpha; Muroidea; Muridae; Murinae; Mus; Mus`TITIN_MOUSE^TITIN_MOUSE^Q:84-174,H:32909-32996^40.66%ID^E:4e-11^RecName: Full=Titin;^Eukaryota; Metazoa; Chordata; Craniata; Vertebrata; Euteleostomi; Mammalia; Eutheria; Euarchontoglires; Glires; Rodentia; Myomorpha; Muroidea; Muridae; Murinae; Mus; Mus`TITIN_MOUSE^TITIN_MOUSE^Q:38-178,H:27250-27367^31.91%ID^E:9e-11^RecName: Full=Titin;^Eukaryota; Metazoa; Chordata; Craniata; Vertebrata; Euteleostomi; Mammalia; Eutheria; Euarchontoglires; Glires; Rodentia; Myomorpha; Muroidea; Muridae; Murinae; Mus; Mus`TITIN_MOUSE^TITIN_MOUSE^Q:41-179,H:25870-25997^33.57%ID^E:1e-10^RecName: Full=Titin;^Eukaryota; Metazoa; Chordata; Craniata; Vertebrata; Euteleostomi; Mammalia; Eutheria; Euarchontoglires; Glires; Rodentia; Myomorpha; Muroidea; Muridae; Murinae; Mus; Mus`TITIN_MOUSE^TITIN_MOUSE^Q:84-175,H:26986-27075^39.13%ID^E:1e-10^RecName: Full=Titin;^Eukaryota; Metazoa; Chordata; Craniata; Vertebrata; Euteleostomi; Mammalia; Eutheria; Euarchontoglires; Glires; Rodentia; Myomorpha; Muroidea; Muridae; Murinae; Mus; Mus`TITIN_MOUSE^TITIN_MOUSE^Q:35-174,H:30197-30324^35.71%ID^E:2e-10^RecName: Full=Titin;^Eukaryota; Metazoa; Chordata; Craniata; Vertebrata; Euteleostomi; Mammalia; Eutheria; Euarchontoglires; Glires; Rodentia; Myomorpha; Muroidea; Muridae; Murinae; Mus; Mus`TITIN_MOUSE^TITIN_MOUSE^Q:34-175,H:20736-20869^30.07%ID^E:2e-10^RecName: Full=Titin;^Eukaryota; Metazoa; Chordata; Craniata; Vertebrata; Euteleostomi; Mammalia; Eutheria; Euarchontoglires; Glires; Rodentia; Myomorpha; Muroidea; Muridae; Murinae; Mus; Mus`TITIN_MOUSE^TITIN_MOUSE^Q:93-175,H:29161-29242^39.76%ID^E:3e-10^RecName: Full=Titin;^Eukaryota; Metazoa; Chordata; Craniata; Vertebrata; Euteleostomi; Mammalia; Eutheria; Euarchontoglires; Glires; Rodentia; Myomorpha; Muroidea; Muridae; Murinae; Mus; Mus`TITIN_MOUSE^TITIN_MOUSE^Q:86-175,H:30530-30618^38.89%ID^E:6e-10^RecName: Full=Titin;^Eukaryota; Metazoa; Chordata; Craniata; Vertebrata; Euteleostomi; Mammalia; Eutheria; Euarchontoglires; Glires; Rodentia; Myomorpha; Muroidea; Muridae; Murinae; Mus; Mus`TITIN_MOUSE^TITIN_MOUSE^Q:44-173,H:21139-21263^30.08%ID^E:6e-10^RecName: Full=Titin;^Eukaryota; Metazoa; Chordata; Craniata; Vertebrata; Euteleostomi; Mammalia; Eutheria; Euarchontoglires; Glires; Rodentia; Myomorpha; Muroidea; Muridae; Murinae; Mus; Mus`TITIN_MOUSE^TITIN_MOUSE^Q:84-175,H:28065-28154^38.04%ID^E:7e-10^RecName: Full=Titin;^Eukaryota; Metazoa; Chordata; Craniata; Vertebrata; Euteleostomi; Mammalia; Eutheria; Euarchontoglires; Glires; Rodentia; Myomorpha; Muroidea; Muridae; Murinae; Mus; Mus`TITIN_MOUSE^TITIN_MOUSE^Q:84-175,H:17699-17788^40.43%ID^E:7e-10^RecName: Full=Titin;^Eukaryota; Metazoa; Chordata; Craniata; Vertebrata; Euteleostomi; Mammalia; Eutheria; Euarchontoglires; Glires; Rodentia; Myomorpha; Muroidea; Muridae; Murinae; Mus; Mus`TITIN_MOUSE^TITIN_MOUSE^Q:48-178,H:31297-31418^34.09%ID^E:9e-10^RecName: Full=Titin;^Eukaryota; Metazoa; Chordata; Craniata; Vertebrata; Euteleostomi; Mammalia; Eutheria; Euarchontoglires; Glires; Rodentia; Myomorpha; Muroidea; Muridae; Murinae; Mus; Mus`TITIN_MOUSE^TITIN_MOUSE^Q:1-78,H:22770-22845^38.46%ID^E:1e-09^RecName: Full=Titin;^Eukaryota; Metazoa; Chordata; Craniata; Vertebrata; Euteleostomi; Mammalia; Eutheria; Euarchontoglires; Glires; Rodentia; Myomorpha; Muroidea; Muridae; Murinae; Mus; Mus`TITIN_MOUSE^TITIN_MOUSE^Q:44-178,H:32475-32604^32.35%ID^E:2e-09^RecName: Full=Titin;^Eukaryota; Metazoa; Chordata; Craniata; Vertebrata; Euteleostomi; Mammalia; Eutheria; Euarchontoglires; Glires; Rodentia; Myomorpha; Muroidea; Muridae; Murinae; Mus; Mus`TITIN_MOUSE^TITIN_MOUSE^Q:89-174,H:16271-16355^38.37%ID^E:2e-09^RecName: Full=Titin;^Eukaryota; Metazoa; Chordata; Craniata; Vertebrata; Euteleostomi; Mammalia; Eutheria; Euarchontoglires; Glires; Rodentia; Myomorpha; Muroidea; Muridae; Murinae; Mus; Mus`TITIN_MOUSE^TITIN_MOUSE^Q:1-160,H:29660-29808^28.4%ID^E:3e-09^RecName: Full=Titin;^Eukaryota; Metazoa; Chordata; Craniata; Vertebrata; Euteleostomi; Mammalia; Eutheria; Euarchontoglires; Glires; Rodentia; Myomorpha; Muroidea; Muridae; Murinae; Mus; Mus`TITIN_MOUSE^TITIN_MOUSE^Q:57-175,H:15550-15660^30%ID^E:3e-09^RecName: Full=Titin;^Eukaryota; Metazoa; Chordata; Craniata; Vertebrata; Euteleostomi; Mammalia; Eutheria; Euarchontoglires; Glires; Rodentia; Myomorpha; Muroidea; Muridae; Murinae; Mus; Mus`TITIN_MOUSE^TITIN_MOUSE^Q:89-178,H:30932-31020^36.67%ID^E:3e-09^RecName: Full=Titin;^Eukaryota; Metazoa; Chordata; Craniata; Vertebrata; Euteleostomi; Mammalia; Eutheria; Euarchontoglires; Glires; Rodentia; Myomorpha; Muroidea; Muridae; Murinae; Mus; Mus`TITIN_MOUSE^TITIN_MOUSE^Q:89-178,H:20088-20176^36.96%ID^E:2e-08^RecName: Full=Titin;^Eukaryota; Metazoa; Chordata; Craniata; Vertebrata; Euteleostomi; Mammalia; Eutheria; Euarchontoglires; Glires; Rodentia; Myomorpha; Muroidea; Muridae; Murinae; Mus; Mus	PF00041.20^fn3^Fibronectin type III domain^2-68^E:5.2e-09`PF00041.20^fn3^Fibronectin type III domain^88-170^E:2e-19	.	.	.	.	.	.	GO:0005515^molecular_function^protein binding	.	.
MSTRG.5208	transcript:Ocbimv22025082m	.	.	transcript:Ocbimv22025082m|m.5323	1-666[+]	.	TITIN_HUMAN^TITIN_HUMAN^Q:46-594,H:17142-17329^41.33%ID^E:2e-32^RecName: Full=Titin;^Eukaryota; Metazoa; Chordata; Craniata; Vertebrata; Euteleostomi; Mammalia; Eutheria; Euarchontoglires; Primates; Haplorrhini; Catarrhini; Hominidae; Homo`TITIN_HUMAN^TITIN_HUMAN^Q:46-630,H:30760-30952^36.55%ID^E:4e-32^RecName: Full=Titin;^Eukaryota; Metazoa; Chordata; Craniata; Vertebrata; Euteleostomi; Mammalia; Eutheria; Euarchontoglires; Primates; Haplorrhini; Catarrhini; Hominidae; Homo`TITIN_HUMAN^TITIN_HUMAN^Q:52-630,H:22879-23067^40.41%ID^E:5e-30^RecName: Full=Titin;^Eukaryota; Metazoa; Chordata; Craniata; Vertebrata; Euteleostomi; Mammalia; Eutheria; Euarchontoglires; Primates; Haplorrhini; Catarrhini; Hominidae; Homo`TITIN_HUMAN^TITIN_HUMAN^Q:52-630,H:26126-26314^38.27%ID^E:1e-29^RecName: Full=Titin;^Eukaryota; Metazoa; Chordata; Craniata; Vertebrata; Euteleostomi; Mammalia; Eutheria; Euarchontoglires; Primates; Haplorrhini; Catarrhini; Hominidae; Homo`TITIN_HUMAN^TITIN_HUMAN^Q:52-630,H:23961-24149^36.6%ID^E:1e-29^RecName: Full=Titin;^Eukaryota; Metazoa; Chordata; Craniata; Vertebrata; Euteleostomi; Mammalia; Eutheria; Euarchontoglires; Primates; Haplorrhini; Catarrhini; Hominidae; Homo`TITIN_HUMAN^TITIN_HUMAN^Q:52-627,H:27993-28187^34.01%ID^E:5e-28^RecName: Full=Titin;^Eukaryota; Metazoa; Chordata; Craniata; Vertebrata; Euteleostomi; Mammalia; Eutheria; Euarchontoglires; Primates; Haplorrhini; Catarrhini; Hominidae; Homo`TITIN_HUMAN^TITIN_HUMAN^Q:106-627,H:17562-17736^38.33%ID^E:6e-28^RecName: Full=Titin;^Eukaryota; Metazoa; Chordata; Craniata; Vertebrata; Euteleostomi; Mammalia; Eutheria; Euarchontoglires; Primates; Haplorrhini; Catarrhini; Hominidae; Homo`TITIN_HUMAN^TITIN_HUMAN^Q:25-606,H:18228-18420^32.99%ID^E:7e-28^RecName: Full=Titin;^Eukaryota; Metazoa; Chordata; Craniata; Vertebrata; Euteleostomi; Mammalia; Eutheria; Euarchontoglires; Primates; Haplorrhini; Catarrhini; Hominidae; Homo`TITIN_HUMAN^TITIN_HUMAN^Q:52-618,H:19626-19815^36.18%ID^E:8e-28^RecName: Full=Titin;^Eukaryota; Metazoa; Chordata; Craniata; Vertebrata; Euteleostomi; Mammalia; Eutheria; Euarchontoglires; Primates; Haplorrhini; Catarrhini; Hominidae; Homo`TITIN_HUMAN^TITIN_HUMAN^Q:79-657,H:28989-29188^36.63%ID^E:9e-28^RecName: Full=Titin;^Eukaryota; Metazoa; Chordata; Craniata; Vertebrata; Euteleostomi; Mammalia; Eutheria; Euarchontoglires; Primates; Haplorrhini; Catarrhini; Hominidae; Homo`TITIN_HUMAN^TITIN_HUMAN^Q:67-645,H:21800-21987^36.6%ID^E:9e-28^RecName: Full=Titin;^Eukaryota; Metazoa; Chordata; Craniata; Vertebrata; Euteleostomi; Mammalia; Eutheria; Euarchontoglires; Primates; Haplorrhini; Catarrhini; Hominidae; Homo`TITIN_HUMAN^TITIN_HUMAN^Q:7-621,H:14400-14605^34.62%ID^E:1e-27^RecName: Full=Titin;^Eukaryota; Metazoa; Chordata; Craniata; Vertebrata; Euteleostomi; Mammalia; Eutheria; Euarchontoglires; Primates; Haplorrhini; Catarrhini; Hominidae; Homo`TITIN_HUMAN^TITIN_HUMAN^Q:16-642,H:26403-26617^32.26%ID^E:1e-27^RecName: Full=Titin;^Eukaryota; Metazoa; Chordata; Craniata; Vertebrata; Euteleostomi; Mammalia; Eutheria; Euarchontoglires; Primates; Haplorrhini; Catarrhini; Hominidae; Homo`TITIN_HUMAN^TITIN_HUMAN^Q:52-630,H:25043-25231^35.57%ID^E:1e-27^RecName: Full=Titin;^Eukaryota; Metazoa; Chordata; Craniata; Vertebrata; Euteleostomi; Mammalia; Eutheria; Euarchontoglires; Primates; Haplorrhini; Catarrhini; Hominidae; Homo`TITIN_HUMAN^TITIN_HUMAN^Q:52-642,H:27205-27397^34.83%ID^E:3e-27^RecName: Full=Titin;^Eukaryota; Metazoa; Chordata; Craniata; Vertebrata; Euteleostomi; Mammalia; Eutheria; Euarchontoglires; Primates; Haplorrhini; Catarrhini; Hominidae; Homo`TITIN_HUMAN^TITIN_HUMAN^Q:10-630,H:19211-19416^34.11%ID^E:5e-27^RecName: Full=Titin;^Eukaryota; Metazoa; Chordata; Craniata; Vertebrata; Euteleostomi; Mammalia; Eutheria; Euarchontoglires; Primates; Haplorrhini; Catarrhini; Hominidae; Homo`TITIN_HUMAN^TITIN_HUMAN^Q:46-606,H:23169-23353^38.22%ID^E:8e-27^RecName: Full=Titin;^Eukaryota; Metazoa; Chordata; Craniata; Vertebrata; Euteleostomi; Mammalia; Eutheria; Euarchontoglires; Primates; Haplorrhini; Catarrhini; Hominidae; Homo`TITIN_HUMAN^TITIN_HUMAN^Q:49-606,H:20315-20500^34.38%ID^E:2e-26^RecName: Full=Titin;^Eukaryota; Metazoa; Chordata; Craniata; Vertebrata; Euteleostomi; Mammalia; Eutheria; Euarchontoglires; Primates; Haplorrhini; Catarrhini; Hominidae; Homo`TITIN_HUMAN^TITIN_HUMAN^Q:52-600,H:30167-30353^33.51%ID^E:2e-26^RecName: Full=Titin;^Eukaryota; Metazoa; Chordata; Craniata; Vertebrata; Euteleostomi; Mammalia; Eutheria; Euarchontoglires; Primates; Haplorrhini; Catarrhini; Hominidae; Homo`TITIN_HUMAN^TITIN_HUMAN^Q:52-630,H:14810-15003^34.54%ID^E:3e-26^RecName: Full=Titin;^Eukaryota; Metazoa; Chordata; Craniata; Vertebrata; Euteleostomi; Mammalia; Eutheria; Euarchontoglires; Primates; Haplorrhini; Catarrhini; Hominidae; Homo`TITIN_HUMAN^TITIN_HUMAN^Q:46-612,H:23565-23751^36.65%ID^E:3e-26^RecName: Full=Titin;^Eukaryota; Metazoa; Chordata; Craniata; Vertebrata; Euteleostomi; Mammalia; Eutheria; Euarchontoglires; Primates; Haplorrhini; Catarrhini; Hominidae; Homo`TITIN_HUMAN^TITIN_HUMAN^Q:40-630,H:22085-22279^36%ID^E:3e-26^RecName: Full=Titin;^Eukaryota; Metazoa; Chordata; Craniata; Vertebrata; Euteleostomi; Mammalia; Eutheria; Euarchontoglires; Primates; Haplorrhini; Catarrhini; Hominidae; Homo`TITIN_HUMAN^TITIN_HUMAN^Q:76-606,H:20423-20602^36.26%ID^E:5e-26^RecName: Full=Titin;^Eukaryota; Metazoa; Chordata; Craniata; Vertebrata; Euteleostomi; Mammalia; Eutheria; Euarchontoglires; Primates; Haplorrhini; Catarrhini; Hominidae; Homo`TITIN_HUMAN^TITIN_HUMAN^Q:46-606,H:25730-25914^36.46%ID^E:1e-25^RecName: Full=Titin;^Eukaryota; Metazoa; Chordata; Craniata; Vertebrata; Euteleostomi; Mammalia; Eutheria; Euarchontoglires; Primates; Haplorrhini; Catarrhini; Hominidae; Homo`TITIN_HUMAN^TITIN_HUMAN^Q:52-606,H:29376-29556^36.36%ID^E:1e-25^RecName: Full=Titin;^Eukaryota; Metazoa; Chordata; Craniata; Vertebrata; Euteleostomi; Mammalia; Eutheria; Euarchontoglires; Primates; Haplorrhini; Catarrhini; Hominidae; Homo`TITIN_HUMAN^TITIN_HUMAN^Q:46-606,H:25333-25517^35.45%ID^E:1e-25^RecName: Full=Titin;^Eukaryota; Metazoa; Chordata; Craniata; Vertebrata; Euteleostomi; Mammalia; Eutheria; Euarchontoglires; Primates; Haplorrhini; Catarrhini; Hominidae; Homo`TITIN_HUMAN^TITIN_HUMAN^Q:40-630,H:20999-21196^37.31%ID^E:1e-25^RecName: Full=Titin;^Eukaryota; Metazoa; Chordata; Craniata; Vertebrata; Euteleostomi; Mammalia; Eutheria; Euarchontoglires; Primates; Haplorrhini; Catarrhini; Hominidae; Homo`TITIN_HUMAN^TITIN_HUMAN^Q:52-630,H:26910-27103^35.96%ID^E:3e-25^RecName: Full=Titin;^Eukaryota; Metazoa; Chordata; Craniata; Vertebrata; Euteleostomi; Mammalia; Eutheria; Euarchontoglires; Primates; Haplorrhini; Catarrhini; Hominidae; Homo`TITIN_HUMAN^TITIN_HUMAN^Q:52-630,H:17939-18135^37.81%ID^E:4e-25^RecName: Full=Titin;^Eukaryota; Metazoa; Chordata; Craniata; Vertebrata; Euteleostomi; Mammalia; Eutheria; Euarchontoglires; Primates; Haplorrhini; Catarrhini; Hominidae; Homo`TITIN_HUMAN^TITIN_HUMAN^Q:52-606,H:14118-14304^35.64%ID^E:5e-25^RecName: Full=Titin;^Eukaryota; Metazoa; Chordata; Craniata; Vertebrata; Euteleostomi; Mammalia; Eutheria; Euarchontoglires; Primates; Haplorrhini; Catarrhini; Hominidae; Homo`TITIN_HUMAN^TITIN_HUMAN^Q:46-612,H:24647-24833^36.27%ID^E:1e-24^RecName: Full=Titin;^Eukaryota; Metazoa; Chordata; Craniata; Vertebrata; Euteleostomi; Mammalia; Eutheria; Euarchontoglires; Primates; Haplorrhini; Catarrhini; Hominidae; Homo`TITIN_HUMAN^TITIN_HUMAN^Q:46-615,H:22483-22670^33.85%ID^E:1e-24^RecName: Full=Titin;^Eukaryota; Metazoa; Chordata; Craniata; Vertebrata; Euteleostomi; Mammalia; Eutheria; Euarchontoglires; Primates; Haplorrhini; Catarrhini; Hominidae; Homo`TITIN_HUMAN^TITIN_HUMAN^Q:52-606,H:21400-21584^34.9%ID^E:2e-24^RecName: Full=Titin;^Eukaryota; Metazoa; Chordata; Craniata; Vertebrata; Euteleostomi; Mammalia; Eutheria; Euarchontoglires; Primates; Haplorrhini; Catarrhini; Hominidae; Homo`TITIN_HUMAN^TITIN_HUMAN^Q:52-606,H:14017-14203^35.23%ID^E:2e-24^RecName: Full=Titin;^Eukaryota; Metazoa; Chordata; Craniata; Vertebrata; Euteleostomi; Mammalia; Eutheria; Euarchontoglires; Primates; Haplorrhini; Catarrhini; Hominidae; Homo`TITIN_HUMAN^TITIN_HUMAN^Q:76-615,H:31265-31446^36.07%ID^E:3e-24^RecName: Full=Titin;^Eukaryota; Metazoa; Chordata; Craniata; Vertebrata; Euteleostomi; Mammalia; Eutheria; Euarchontoglires; Primates; Haplorrhini; Catarrhini; Hominidae; Homo`TITIN_HUMAN^TITIN_HUMAN^Q:46-615,H:26811-26998^34.9%ID^E:4e-24^RecName: Full=Titin;^Eukaryota; Metazoa; Chordata; Craniata; Vertebrata; Euteleostomi; Mammalia; Eutheria; Euarchontoglires; Primates; Haplorrhini; Catarrhini; Hominidae; Homo`TITIN_HUMAN^TITIN_HUMAN^Q:70-606,H:30074-30253^34.05%ID^E:6e-24^RecName: Full=Titin;^Eukaryota; Metazoa; Chordata; Craniata; Vertebrata; Euteleostomi; Mammalia; Eutheria; Euarchontoglires; Primates; Haplorrhini; Catarrhini; Hominidae; Homo`TITIN_HUMAN^TITIN_HUMAN^Q:46-630,H:17840-18032^37%ID^E:6e-24^RecName: Full=Titin;^Eukaryota; Metazoa; Chordata; Craniata; Vertebrata; Euteleostomi; Mammalia; Eutheria; Euarchontoglires; Primates; Haplorrhini; Catarrhini; Hominidae; Homo`TITIN_HUMAN^TITIN_HUMAN^Q:52-594,H:29079-29262^32.43%ID^E:9e-24^RecName: Full=Titin;^Eukaryota; Metazoa; Chordata; Craniata; Vertebrata; Euteleostomi; Mammalia; Eutheria; Euarchontoglires; Primates; Haplorrhini; Catarrhini; Hominidae; Homo`TITIN_HUMAN^TITIN_HUMAN^Q:52-597,H:21103-21283^32.46%ID^E:1e-23^RecName: Full=Titin;^Eukaryota; Metazoa; Chordata; Craniata; Vertebrata; Euteleostomi; Mammalia; Eutheria; Euarchontoglires; Primates; Haplorrhini; Catarrhini; Hominidae; Homo`TITIN_HUMAN^TITIN_HUMAN^Q:49-606,H:16424-16616^34.87%ID^E:2e-23^RecName: Full=Titin;^Eukaryota; Metazoa; Chordata; Craniata; Vertebrata; Euteleostomi; Mammalia; Eutheria; Euarchontoglires; Primates; Haplorrhini; Catarrhini; Hominidae; Homo`TITIN_HUMAN^TITIN_HUMAN^Q:52-603,H:24253-24434^35.64%ID^E:2e-23^RecName: Full=Titin;^Eukaryota; Metazoa; Chordata; Craniata; Vertebrata; Euteleostomi; Mammalia; Eutheria; Euarchontoglires; Primates; Haplorrhini; Catarrhini; Hominidae; Homo`TITIN_HUMAN^TITIN_HUMAN^Q:52-594,H:24746-24929^35.11%ID^E:3e-23^RecName: Full=Titin;^Eukaryota; Metazoa; Chordata; Craniata; Vertebrata; Euteleostomi; Mammalia; Eutheria; Euarchontoglires; Primates; Haplorrhini; Catarrhini; Hominidae; Homo`TITIN_HUMAN^TITIN_HUMAN^Q:49-630,H:14710-14903^30.81%ID^E:5e-23^RecName: Full=Titin;^Eukaryota; Metazoa; Chordata; Craniata; Vertebrata; Euteleostomi; Mammalia; Eutheria; Euarchontoglires; Primates; Haplorrhini; Catarrhini; Hominidae; Homo`TITIN_HUMAN^TITIN_HUMAN^Q:70-615,H:30471-30650^37.1%ID^E:7e-23^RecName: Full=Titin;^Eukaryota; Metazoa; Chordata; Craniata; Vertebrata; Euteleostomi; Mammalia; Eutheria; Euarchontoglires; Primates; Haplorrhini; Catarrhini; Hominidae; Homo`TITIN_HUMAN^TITIN_HUMAN^Q:25-627,H:29659-29866^32.55%ID^E:7e-23^RecName: Full=Titin;^Eukaryota; Metazoa; Chordata; Craniata; Vertebrata; Euteleostomi; Mammalia; Eutheria; Euarchontoglires; Primates; Haplorrhini; Catarrhini; Hominidae; Homo`TITIN_HUMAN^TITIN_HUMAN^Q:46-600,H:14915-15093^36.36%ID^E:9e-23^RecName: Full=Titin;^Eukaryota; Metazoa; Chordata; Craniata; Vertebrata; Euteleostomi; Mammalia; Eutheria; Euarchontoglires; Primates; Haplorrhini; Catarrhini; Hominidae; Homo`TITIN_HUMAN^TITIN_HUMAN^Q:52-654,H:28684-28874^31.4%ID^E:9e-23^RecName: Full=Titin;^Eukaryota; Metazoa; Chordata; Craniata; Vertebrata; Euteleostomi; Mammalia; Eutheria; Euarchontoglires; Primates; Haplorrhini; Catarrhini; Hominidae; Homo`TITIN_HUMAN^TITIN_HUMAN^Q:52-594,H:29768-29950^34.76%ID^E:1e-22^RecName: Full=Titin;^Eukaryota; Metazoa; Chordata; Craniata; Vertebrata; Euteleostomi; Mammalia; Eutheria; Euarchontoglires; Primates; Haplorrhini; Catarrhini; Hominidae; Homo`TITIN_HUMAN^TITIN_HUMAN^Q:46-627,H:20017-20211^31.16%ID^E:1e-22^RecName: Full=Titin;^Eukaryota; Metazoa; Chordata; Craniata; Vertebrata; Euteleostomi; Mammalia; Eutheria; Euarchontoglires; Primates; Haplorrhini; Catarrhini; Hominidae; Homo`TITIN_HUMAN^TITIN_HUMAN^Q:94-594,H:23282-23447^34.71%ID^E:2e-22^RecName: Full=Titin;^Eukaryota; Metazoa; Chordata; Craniata; Vertebrata; Euteleostomi; Mammalia; Eutheria; Euarchontoglires; Primates; Haplorrhini; Catarrhini; Hominidae; Homo`TITIN_HUMAN^TITIN_HUMAN^Q:52-606,H:20714-20893^33.87%ID^E:3e-22^RecName: Full=Titin;^Eukaryota; Metazoa; Chordata; Craniata; Vertebrata; Euteleostomi; Mammalia; Eutheria; Euarchontoglires; Primates; Haplorrhini; Catarrhini; Hominidae; Homo`TITIN_HUMAN^TITIN_HUMAN^Q:7-606,H:28569-28769^33.97%ID^E:3e-22^RecName: Full=Titin;^Eukaryota; Metazoa; Chordata; Craniata; Vertebrata; Euteleostomi; Mammalia; Eutheria; Euarchontoglires; Primates; Haplorrhini; Catarrhini; Hominidae; Homo`TITIN_HUMAN^TITIN_HUMAN^Q:49-633,H:19322-19524^31.88%ID^E:5e-22^RecName: Full=Titin;^Eukaryota; Metazoa; Chordata; Craniata; Vertebrata; Euteleostomi; Mammalia; Eutheria; Euarchontoglires; Primates; Haplorrhini; Catarrhini; Hominidae; Homo`TITIN_HUMAN^TITIN_HUMAN^Q:46-594,H:27894-28074^34.22%ID^E:6e-22^RecName: Full=Titin;^Eukaryota; Metazoa; Chordata; Craniata; Vertebrata; Euteleostomi; Mammalia; Eutheria; Euarchontoglires; Primates; Haplorrhini; Catarrhini; Hominidae; Homo`TITIN_HUMAN^TITIN_HUMAN^Q:52-645,H:16839-17042^33.82%ID^E:6e-22^RecName: Full=Titin;^Eukaryota; Metazoa; Chordata; Craniata; Vertebrata; Euteleostomi; Mammalia; Eutheria; Euarchontoglires; Primates; Haplorrhini; Catarrhini; Hominidae; Homo`TITIN_HUMAN^TITIN_HUMAN^Q:52-630,H:18631-18825^33.67%ID^E:1e-21^RecName: Full=Titin;^Eukaryota; Metazoa; Chordata; Craniata; Vertebrata; Euteleostomi; Mammalia; Eutheria; Euarchontoglires; Primates; Haplorrhini; Catarrhini; Hominidae; Homo`TITIN_HUMAN^TITIN_HUMAN^Q:28-606,H:25820-26016^32.02%ID^E:1e-21^RecName: Full=Titin;^Eukaryota; Metazoa; Chordata; Craniata; Vertebrata; Euteleostomi; Mammalia; Eutheria; Euarchontoglires; Primates; Haplorrhini; Catarrhini; Hominidae; Homo`TITIN_HUMAN^TITIN_HUMAN^Q:49-594,H:25431-25611^31.35%ID^E:1e-21^RecName: Full=Titin;^Eukaryota; Metazoa; Chordata; Craniata; Vertebrata; Euteleostomi; Mammalia; Eutheria; Euarchontoglires; Primates; Haplorrhini; Catarrhini; Hominidae; Homo`TITIN_HUMAN^TITIN_HUMAN^Q:52-618,H:15011-15201^33.33%ID^E:1e-21^RecName: Full=Titin;^Eukaryota; Metazoa; Chordata; Craniata; Vertebrata; Euteleostomi; Mammalia; Eutheria; Euarchontoglires; Primates; Haplorrhini; Catarrhini; Hominidae; Homo`TITIN_HUMAN^TITIN_HUMAN^Q:46-639,H:18532-18726^33.66%ID^E:4e-21^RecName: Full=Titin;^Eukaryota; Metazoa; Chordata; Craniata; Vertebrata; Euteleostomi; Mammalia; Eutheria; Euarchontoglires; Primates; Haplorrhini; Catarrhini; Hominidae; Homo`TITIN_HUMAN^TITIN_HUMAN^Q:46-606,H:22580-22769^33.17%ID^E:5e-21^RecName: Full=Titin;^Eukaryota; Metazoa; Chordata; Craniata; Vertebrata; Euteleostomi; Mammalia; Eutheria; Euarchontoglires; Primates; Haplorrhini; Catarrhini; Hominidae; Homo`TITIN_HUMAN^TITIN_HUMAN^Q:52-606,H:15111-15298^33.33%ID^E:5e-21^RecName: Full=Titin;^Eukaryota; Metazoa; Chordata; Craniata; Vertebrata; Euteleostomi; Mammalia; Eutheria; Euarchontoglires; Primates; Haplorrhini; Catarrhini; Hominidae; Homo`TITIN_HUMAN^TITIN_HUMAN^Q:40-630,H:31151-31350^32.34%ID^E:6e-21^RecName: Full=Titin;^Eukaryota; Metazoa; Chordata; Craniata; Vertebrata; Euteleostomi; Mammalia; Eutheria; Euarchontoglires; Primates; Haplorrhini; Catarrhini; Hominidae; Homo`TITIN_HUMAN^TITIN_HUMAN^Q:49-627,H:24349-24541^28.06%ID^E:6e-21^RecName: Full=Titin;^Eukaryota; Metazoa; Chordata; Craniata; Vertebrata; Euteleostomi; Mammalia; Eutheria; Euarchontoglires; Primates; Haplorrhini; Catarrhini; Hominidae; Homo`TITIN_HUMAN^TITIN_HUMAN^Q:46-630,H:27498-27690^32.66%ID^E:6e-21^RecName: Full=Titin;^Eukaryota; Metazoa; Chordata; Craniata; Vertebrata; Euteleostomi; Mammalia; Eutheria; Euarchontoglires; Primates; Haplorrhini; Catarrhini; Hominidae; Homo`TITIN_HUMAN^TITIN_HUMAN^Q:10-606,H:30843-31045^30.48%ID^E:6e-21^RecName: Full=Titin;^Eukaryota; Metazoa; Chordata; Craniata; Vertebrata; Euteleostomi; Mammalia; Eutheria; Euarchontoglires; Primates; Haplorrhini; Catarrhini; Hominidae; Homo`TITIN_HUMAN^TITIN_HUMAN^Q:106-606,H:16142-16307^36.69%ID^E:1e-20^RecName: Full=Titin;^Eukaryota; Metazoa; Chordata; Craniata; Vertebrata; Euteleostomi; Mammalia; Eutheria; Euarchontoglires; Primates; Haplorrhini; Catarrhini; Hominidae; Homo`TITIN_HUMAN^TITIN_HUMAN^Q:52-624,H:15729-15920^35.03%ID^E:1e-20^RecName: Full=Titin;^Eukaryota; Metazoa; Chordata; Craniata; Vertebrata; Euteleostomi; Mammalia; Eutheria; Euarchontoglires; Primates; Haplorrhini; Catarrhini; Hominidae; Homo`TITIN_HUMAN^TITIN_HUMAN^Q:46-618,H:19920-20109^34.69%ID^E:1e-19^RecName: Full=Titin;^Eukaryota; Metazoa; Chordata; Craniata; Vertebrata; Euteleostomi; Mammalia; Eutheria; Euarchontoglires; Primates; Haplorrhini; Catarrhini; Hominidae; Homo`TITIN_HUMAN^TITIN_HUMAN^Q:40-606,H:16525-16719^33.33%ID^E:1e-19^RecName: Full=Titin;^Eukaryota; Metazoa; Chordata; Craniata; Vertebrata; Euteleostomi; Mammalia; Eutheria; Euarchontoglires; Primates; Haplorrhini; Catarrhini; Hominidae; Homo`TITIN_HUMAN^TITIN_HUMAN^Q:52-618,H:22186-22372^31.25%ID^E:1e-19^RecName: Full=Titin;^Eukaryota; Metazoa; Chordata; Craniata; Vertebrata; Euteleostomi; Mammalia; Eutheria; Euarchontoglires; Primates; Haplorrhini; Catarrhini; Hominidae; Homo`TITIN_HUMAN^TITIN_HUMAN^Q:22-597,H:27582-27777^28.43%ID^E:2e-19^RecName: Full=Titin;^Eukaryota; Metazoa; Chordata; Craniata; Vertebrata; Euteleostomi; Mammalia; Eutheria; Euarchontoglires; Primates; Haplorrhini; Catarrhini; Hominidae; Homo`TITIN_HUMAN^TITIN_HUMAN^Q:25-606,H:15398-15592^31.12%ID^E:4e-19^RecName: Full=Titin;^Eukaryota; Metazoa; Chordata; Craniata; Vertebrata; Euteleostomi; Mammalia; Eutheria; Euarchontoglires; Primates; Haplorrhini; Catarrhini; Hominidae; Homo`TITIN_HUMAN^TITIN_HUMAN^Q:52-630,H:23664-23859^31.47%ID^E:1e-18^RecName: Full=Titin;^Eukaryota; Metazoa; Chordata; Craniata; Vertebrata; Euteleostomi; Mammalia; Eutheria; Euarchontoglires; Primates; Haplorrhini; Catarrhini; Hominidae; Homo`TITIN_HUMAN^TITIN_HUMAN^Q:49-633,H:31652-31846^30.3%ID^E:1e-18^RecName: Full=Titin;^Eukaryota; Metazoa; Chordata; Craniata; Vertebrata; Euteleostomi; Mammalia; Eutheria; Euarchontoglires; Primates; Haplorrhini; Catarrhini; Hominidae; Homo`TITIN_HUMAN^TITIN_HUMAN^Q:76-606,H:21507-21686^30.22%ID^E:1e-18^RecName: Full=Titin;^Eukaryota; Metazoa; Chordata; Craniata; Vertebrata; Euteleostomi; Mammalia; Eutheria; Euarchontoglires; Primates; Haplorrhini; Catarrhini; Hominidae; Homo`TITIN_HUMAN^TITIN_HUMAN^Q:46-630,H:26515-26706^29.15%ID^E:9e-18^RecName: Full=Titin;^Eukaryota; Metazoa; Chordata; Craniata; Vertebrata; Euteleostomi; Mammalia; Eutheria; Euarchontoglires; Primates; Haplorrhini; Catarrhini; Hominidae; Homo`TITIN_HUMAN^TITIN_HUMAN^Q:46-618,H:15828-16018^29.35%ID^E:2e-16^RecName: Full=Titin;^Eukaryota; Metazoa; Chordata; Craniata; Vertebrata; Euteleostomi; Mammalia; Eutheria; Euarchontoglires; Primates; Haplorrhini; Catarrhini; Hominidae; Homo`TITIN_HUMAN^TITIN_HUMAN^Q:52-606,H:17244-17433^34.72%ID^E:9e-16^RecName: Full=Titin;^Eukaryota; Metazoa; Chordata; Craniata; Vertebrata; Euteleostomi; Mammalia; Eutheria; Euarchontoglires; Primates; Haplorrhini; Catarrhini; Hominidae; Homo`TITIN_HUMAN^TITIN_HUMAN^Q:52-609,H:28293-28474^32.62%ID^E:3e-15^RecName: Full=Titin;^Eukaryota; Metazoa; Chordata; Craniata; Vertebrata; Euteleostomi; Mammalia; Eutheria; Euarchontoglires; Primates; Haplorrhini; Catarrhini; Hominidae; Homo`TITIN_HUMAN^TITIN_HUMAN^Q:352-633,H:31155-31249^43.16%ID^E:6e-15^RecName: Full=Titin;^Eukaryota; Metazoa; Chordata; Craniata; Vertebrata; Euteleostomi; Mammalia; Eutheria; Euarchontoglires; Primates; Haplorrhini; Catarrhini; Hominidae; Homo`TITIN_HUMAN^TITIN_HUMAN^Q:49-654,H:18928-19138^28.84%ID^E:1e-13^RecName: Full=Titin;^Eukaryota; Metazoa; Chordata; Craniata; Vertebrata; Euteleostomi; Mammalia; Eutheria; Euarchontoglires; Primates; Haplorrhini; Catarrhini; Hominidae; Homo`TITIN_HUMAN^TITIN_HUMAN^Q:340-630,H:23566-23656^41.84%ID^E:2e-12^RecName: Full=Titin;^Eukaryota; Metazoa; Chordata; Craniata; Vertebrata; Euteleostomi; Mammalia; Eutheria; Euarchontoglires; Primates; Haplorrhini; Catarrhini; Hominidae; Homo`TITIN_HUMAN^TITIN_HUMAN^Q:307-609,H:17830-17925^36.27%ID^E:1e-11^RecName: Full=Titin;^Eukaryota; Metazoa; Chordata; Craniata; Vertebrata; Euteleostomi; Mammalia; Eutheria; Euarchontoglires; Primates; Haplorrhini; Catarrhini; Hominidae; Homo`TITIN_HUMAN^TITIN_HUMAN^Q:232-600,H:27462-27580^32.26%ID^E:2e-11^RecName: Full=Titin;^Eukaryota; Metazoa; Chordata; Craniata; Vertebrata; Euteleostomi; Mammalia; Eutheria; Euarchontoglires; Primates; Haplorrhini; Catarrhini; Hominidae; Homo`TITIN_HUMAN^TITIN_HUMAN^Q:361-630,H:19628-19718^40.66%ID^E:2e-11^RecName: Full=Titin;^Eukaryota; Metazoa; Chordata; Craniata; Vertebrata; Euteleostomi; Mammalia; Eutheria; Euarchontoglires; Primates; Haplorrhini; Catarrhini; Hominidae; Homo`TITIN_HUMAN^TITIN_HUMAN^Q:52-336,H:17644-17739^40.62%ID^E:4e-11^RecName: Full=Titin;^Eukaryota; Metazoa; Chordata; Craniata; Vertebrata; Euteleostomi; Mammalia; Eutheria; Euarchontoglires; Primates; Haplorrhini; Catarrhini; Hominidae; Homo`TITIN_HUMAN^TITIN_HUMAN^Q:268-648,H:22459-22580^33.59%ID^E:7e-11^RecName: Full=Titin;^Eukaryota; Metazoa; Chordata; Craniata; Vertebrata; Euteleostomi; Mammalia; Eutheria; Euarchontoglires; Primates; Haplorrhini; Catarrhini; Hominidae; Homo`TITIN_HUMAN^TITIN_HUMAN^Q:265-609,H:24622-24732^33.62%ID^E:8e-11^RecName: Full=Titin;^Eukaryota; Metazoa; Chordata; Craniata; Vertebrata; Euteleostomi; Mammalia; Eutheria; Euarchontoglires; Primates; Haplorrhini; Catarrhini; Hominidae; Homo`TITIN_HUMAN^TITIN_HUMAN^Q:142-609,H:26751-26896^31.85%ID^E:3e-10^RecName: Full=Titin;^Eukaryota; Metazoa; Chordata; Craniata; Vertebrata; Euteleostomi; Mammalia; Eutheria; Euarchontoglires; Primates; Haplorrhini; Catarrhini; Hominidae; Homo`TITIN_HUMAN^TITIN_HUMAN^Q:265-627,H:23144-23260^32.8%ID^E:4e-10^RecName: Full=Titin;^Eukaryota; Metazoa; Chordata; Craniata; Vertebrata; Euteleostomi; Mammalia; Eutheria; Euarchontoglires; Primates; Haplorrhini; Catarrhini; Hominidae; Homo`TITIN_HUMAN^TITIN_HUMAN^Q:346-627,H:27891-27985^36.46%ID^E:4e-10^RecName: Full=Titin;^Eukaryota; Metazoa; Chordata; Craniata; Vertebrata; Euteleostomi; Mammalia; Eutheria; Euarchontoglires; Primates; Haplorrhini; Catarrhini; Hominidae; Homo`TITIN_HUMAN^TITIN_HUMAN^Q:16-618,H:20224-20404^29.27%ID^E:5e-10^RecName: Full=Titin;^Eukaryota; Metazoa; Chordata; Craniata; Vertebrata; Euteleostomi; Mammalia; Eutheria; Euarchontoglires; Primates; Haplorrhini; Catarrhini; Hominidae; Homo`TITIN_HUMAN^TITIN_HUMAN^Q:49-297,H:31357-31439^37.35%ID^E:6e-10^RecName: Full=Titin;^Eukaryota; Metazoa; Chordata; Craniata; Vertebrata; Euteleostomi; Mammalia; Eutheria; Euarchontoglires; Primates; Haplorrhini; Catarrhini; Hominidae; Homo`TITIN_HUMAN^TITIN_HUMAN^Q:76-360,H:15937-16031^30.53%ID^E:7e-10^RecName: Full=Titin;^Eukaryota; Metazoa; Chordata; Craniata; Vertebrata; Euteleostomi; Mammalia; Eutheria; Euarchontoglires; Primates; Haplorrhini; Catarrhini; Hominidae; Homo`TITIN_HUMAN^TITIN_HUMAN^Q:352-630,H:32049-32140^35.48%ID^E:1e-09^RecName: Full=Titin;^Eukaryota; Metazoa; Chordata; Craniata; Vertebrata; Euteleostomi; Mammalia; Eutheria; Euarchontoglires; Primates; Haplorrhini; Catarrhini; Hominidae; Homo`TITIN_HUMAN^TITIN_HUMAN^Q:82-630,H:24169-24342^27.72%ID^E:1e-09^RecName: Full=Titin;^Eukaryota; Metazoa; Chordata; Craniata; Vertebrata; Euteleostomi; Mammalia; Eutheria; Euarchontoglires; Primates; Haplorrhini; Catarrhini; Hominidae; Homo`TITIN_HUMAN^TITIN_HUMAN^Q:361-642,H:29378-29472^33.68%ID^E:1e-09^RecName: Full=Titin;^Eukaryota; Metazoa; Chordata; Craniata; Vertebrata; Euteleostomi; Mammalia; Eutheria; Euarchontoglires; Primates; Haplorrhini; Catarrhini; Hominidae; Homo`TITIN_HUMAN^TITIN_HUMAN^Q:265-630,H:25308-25425^31.71%ID^E:2e-09^RecName: Full=Titin;^Eukaryota; Metazoa; Chordata; Craniata; Vertebrata; Euteleostomi; Mammalia; Eutheria; Euarchontoglires; Primates; Haplorrhini; Catarrhini; Hominidae; Homo`TITIN_HUMAN^TITIN_HUMAN^Q:232-609,H:18496-18617^32.28%ID^E:2e-09^RecName: Full=Titin;^Eukaryota; Metazoa; Chordata; Craniata; Vertebrata; Euteleostomi; Mammalia; Eutheria; Euarchontoglires; Primates; Haplorrhini; Catarrhini; Hominidae; Homo`TITIN_HUMAN^TITIN_HUMAN^Q:52-297,H:30562-30643^37.8%ID^E:3e-09^RecName: Full=Titin;^Eukaryota; Metazoa; Chordata; Craniata; Vertebrata; Euteleostomi; Mammalia; Eutheria; Euarchontoglires; Primates; Haplorrhini; Catarrhini; Hominidae; Homo`TITIN_HUMAN^TITIN_HUMAN^Q:226-609,H:16087-16208^30.47%ID^E:3e-09^RecName: Full=Titin;^Eukaryota; Metazoa; Chordata; Craniata; Vertebrata; Euteleostomi; Mammalia; Eutheria; Euarchontoglires; Primates; Haplorrhini; Catarrhini; Hominidae; Homo`TITIN_HUMAN^TITIN_HUMAN^Q:46-315,H:30961-31047^34.44%ID^E:4e-09^RecName: Full=Titin;^Eukaryota; Metazoa; Chordata; Craniata; Vertebrata; Euteleostomi; Mammalia; Eutheria; Euarchontoglires; Primates; Haplorrhini; Catarrhini; Hominidae; Homo`TITIN_HUMAN^TITIN_HUMAN^Q:346-645,H:30757-30855^35.64%ID^E:5e-09^RecName: Full=Titin;^Eukaryota; Metazoa; Chordata; Craniata; Vertebrata; Euteleostomi; Mammalia; Eutheria; Euarchontoglires; Primates; Haplorrhini; Catarrhini; Hominidae; Homo`TITIN_HUMAN^TITIN_HUMAN^Q:169-663,H:31582-31767^29.03%ID^E:6e-09^RecName: Full=Titin;^Eukaryota; Metazoa; Chordata; Craniata; Vertebrata; Euteleostomi; Mammalia; Eutheria; Euarchontoglires; Primates; Haplorrhini; Catarrhini; Hominidae; Homo`TITIN_HUMAN^TITIN_HUMAN^Q:346-609,H:25727-25815^34.83%ID^E:8e-09^RecName: Full=Titin;^Eukaryota; Metazoa; Chordata; Craniata; Vertebrata; Euteleostomi; Mammalia; Eutheria; Euarchontoglires; Primates; Haplorrhini; Catarrhini; Hominidae; Homo`TITIN_HUMAN^TITIN_HUMAN^Q:385-660,H:17554-17639^32.26%ID^E:2e-08^RecName: Full=Titin;^Eukaryota; Metazoa; Chordata; Craniata; Vertebrata; Euteleostomi; Mammalia; Eutheria; Euarchontoglires; Primates; Haplorrhini; Catarrhini; Hominidae; Homo`TITIN_HUMAN^TITIN_HUMAN^Q:52-297,H:32049-32128^39.02%ID^E:3e-08^RecName: Full=Titin;^Eukaryota; Metazoa; Chordata; Craniata; Vertebrata; Euteleostomi; Mammalia; Eutheria; Euarchontoglires; Primates; Haplorrhini; Catarrhini; Hominidae; Homo`TITIN_HUMAN^TITIN_HUMAN^Q:355-660,H:28291-28395^34.29%ID^E:7e-08^RecName: Full=Titin;^Eukaryota; Metazoa; Chordata; Craniata; Vertebrata; Euteleostomi; Mammalia; Eutheria; Euarchontoglires; Primates; Haplorrhini; Catarrhini; Hominidae; Homo`TITIN_HUMAN^TITIN_HUMAN^Q:43-297,H:29470-29552^34.12%ID^E:7e-08^RecName: Full=Titin;^Eukaryota; Metazoa; Chordata; Craniata; Vertebrata; Euteleostomi; Mammalia; Eutheria; Euarchontoglires; Primates; Haplorrhini; Catarrhini; Hominidae; Homo`TITIN_HUMAN^TITIN_HUMAN^Q:355-627,H:14015-14109^35.42%ID^E:8e-08^RecName: Full=Titin;^Eukaryota; Metazoa; Chordata; Craniata; Vertebrata; Euteleostomi; Mammalia; Eutheria; Euarchontoglires; Primates; Haplorrhini; Catarrhini; Hominidae; Homo`TITIN_HUMAN^TITIN_HUMAN^Q:361-630,H:30070-30159^35.16%ID^E:1e-07^RecName: Full=Titin;^Eukaryota; Metazoa; Chordata; Craniata; Vertebrata; Euteleostomi; Mammalia; Eutheria; Euarchontoglires; Primates; Haplorrhini; Catarrhini; Hominidae; Homo`TITIN_HUMAN^TITIN_HUMAN^Q:100-381,H:25546-25638^33.68%ID^E:4e-07^RecName: Full=Titin;^Eukaryota; Metazoa; Chordata; Craniata; Vertebrata; Euteleostomi; Mammalia; Eutheria; Euarchontoglires; Primates; Haplorrhini; Catarrhini; Hominidae; Homo`TITIN_HUMAN^TITIN_HUMAN^Q:46-300,H:16220-16304^34.12%ID^E:6e-07^RecName: Full=Titin;^Eukaryota; Metazoa; Chordata; Craniata; Vertebrata; Euteleostomi; Mammalia; Eutheria; Euarchontoglires; Primates; Haplorrhini; Catarrhini; Hominidae; Homo`TITIN_HUMAN^TITIN_HUMAN^Q:226-630,H:18892-19020^25.19%ID^E:9e-07^RecName: Full=Titin;^Eukaryota; Metazoa; Chordata; Craniata; Vertebrata; Euteleostomi; Mammalia; Eutheria; Euarchontoglires; Primates; Haplorrhini; Catarrhini; Hominidae; Homo`TITIN_HUMAN^TITIN_HUMAN^Q:49-360,H:23764-23869^36.11%ID^E:1e-06^RecName: Full=Titin;^Eukaryota; Metazoa; Chordata; Craniata; Vertebrata; Euteleostomi; Mammalia; Eutheria; Euarchontoglires; Primates; Haplorrhini; Catarrhini; Hominidae; Homo`TITIN_HUMAN^TITIN_HUMAN^Q:49-297,H:22975-23055^32.53%ID^E:2e-06^RecName: Full=Titin;^Eukaryota; Metazoa; Chordata; Craniata; Vertebrata; Euteleostomi; Mammalia; Eutheria; Euarchontoglires; Primates; Haplorrhini; Catarrhini; Hominidae; Homo`TITIN_HUMAN^TITIN_HUMAN^Q:40-297,H:27298-27381^33.72%ID^E:3e-06^RecName: Full=Titin;^Eukaryota; Metazoa; Chordata; Craniata; Vertebrata; Euteleostomi; Mammalia; Eutheria; Euarchontoglires; Primates; Haplorrhini; Catarrhini; Hominidae; Homo`TITIN_HUMAN^TITIN_HUMAN^Q:388-627,H:14426-14506^35.8%ID^E:4e-06^RecName: Full=Titin;^Eukaryota; Metazoa; Chordata; Craniata; Vertebrata; Euteleostomi; Mammalia; Eutheria; Euarchontoglires; Primates; Haplorrhini; Catarrhini; Hominidae; Homo`TITIN_HUMAN^TITIN_HUMAN^Q:400-627,H:19935-20011^36.36%ID^E:7e-06^RecName: Full=Titin;^Eukaryota; Metazoa; Chordata; Craniata; Vertebrata; Euteleostomi; Mammalia; Eutheria; Euarchontoglires; Primates; Haplorrhini; Catarrhini; Hominidae; Homo`TITIN_HUMAN^TITIN_HUMAN^Q:67-330,H:20816-20900^34.09%ID^E:1e-05^RecName: Full=Titin;^Eukaryota; Metazoa; Chordata; Craniata; Vertebrata; Euteleostomi; Mammalia; Eutheria; Euarchontoglires; Primates; Haplorrhini; Catarrhini; Hominidae; Homo	TITIN_HUMAN^TITIN_HUMAN^Q:14-198,H:17140-17329^40.91%ID^E:2e-32^RecName: Full=Titin;^Eukaryota; Metazoa; Chordata; Craniata; Vertebrata; Euteleostomi; Mammalia; Eutheria; Euarchontoglires; Primates; Haplorrhini; Catarrhini; Hominidae; Homo`TITIN_HUMAN^TITIN_HUMAN^Q:16-210,H:30760-30952^36.55%ID^E:4e-32^RecName: Full=Titin;^Eukaryota; Metazoa; Chordata; Craniata; Vertebrata; Euteleostomi; Mammalia; Eutheria; Euarchontoglires; Primates; Haplorrhini; Catarrhini; Hominidae; Homo`TITIN_HUMAN^TITIN_HUMAN^Q:18-210,H:22879-23067^40.41%ID^E:5e-30^RecName: Full=Titin;^Eukaryota; Metazoa; Chordata; Craniata; Vertebrata; Euteleostomi; Mammalia; Eutheria; Euarchontoglires; Primates; Haplorrhini; Catarrhini; Hominidae; Homo`TITIN_HUMAN^TITIN_HUMAN^Q:18-210,H:26126-26314^37.63%ID^E:1e-29^RecName: Full=Titin;^Eukaryota; Metazoa; Chordata; Craniata; Vertebrata; Euteleostomi; Mammalia; Eutheria; Euarchontoglires; Primates; Haplorrhini; Catarrhini; Hominidae; Homo`TITIN_HUMAN^TITIN_HUMAN^Q:18-210,H:23961-24149^36.6%ID^E:1e-29^RecName: Full=Titin;^Eukaryota; Metazoa; Chordata; Craniata; Vertebrata; Euteleostomi; Mammalia; Eutheria; Euarchontoglires; Primates; Haplorrhini; Catarrhini; Hominidae; Homo`TITIN_HUMAN^TITIN_HUMAN^Q:18-209,H:27993-28187^34.01%ID^E:4e-28^RecName: Full=Titin;^Eukaryota; Metazoa; Chordata; Craniata; Vertebrata; Euteleostomi; Mammalia; Eutheria; Euarchontoglires; Primates; Haplorrhini; Catarrhini; Hominidae; Homo`TITIN_HUMAN^TITIN_HUMAN^Q:36-209,H:17562-17736^38.33%ID^E:5e-28^RecName: Full=Titin;^Eukaryota; Metazoa; Chordata; Craniata; Vertebrata; Euteleostomi; Mammalia; Eutheria; Euarchontoglires; Primates; Haplorrhini; Catarrhini; Hominidae; Homo`TITIN_HUMAN^TITIN_HUMAN^Q:9-202,H:18228-18420^32.99%ID^E:5e-28^RecName: Full=Titin;^Eukaryota; Metazoa; Chordata; Craniata; Vertebrata; Euteleostomi; Mammalia; Eutheria; Euarchontoglires; Primates; Haplorrhini; Catarrhini; Hominidae; Homo`TITIN_HUMAN^TITIN_HUMAN^Q:18-206,H:19626-19815^36.18%ID^E:6e-28^RecName: Full=Titin;^Eukaryota; Metazoa; Chordata; Craniata; Vertebrata; Euteleostomi; Mammalia; Eutheria; Euarchontoglires; Primates; Haplorrhini; Catarrhini; Hominidae; Homo`TITIN_HUMAN^TITIN_HUMAN^Q:27-219,H:28989-29188^36.63%ID^E:7e-28^RecName: Full=Titin;^Eukaryota; Metazoa; Chordata; Craniata; Vertebrata; Euteleostomi; Mammalia; Eutheria; Euarchontoglires; Primates; Haplorrhini; Catarrhini; Hominidae; Homo`TITIN_HUMAN^TITIN_HUMAN^Q:3-207,H:14400-14605^34.62%ID^E:8e-28^RecName: Full=Titin;^Eukaryota; Metazoa; Chordata; Craniata; Vertebrata; Euteleostomi; Mammalia; Eutheria; Euarchontoglires; Primates; Haplorrhini; Catarrhini; Hominidae; Homo`TITIN_HUMAN^TITIN_HUMAN^Q:23-215,H:21800-21987^36.6%ID^E:9e-28^RecName: Full=Titin;^Eukaryota; Metazoa; Chordata; Craniata; Vertebrata; Euteleostomi; Mammalia; Eutheria; Euarchontoglires; Primates; Haplorrhini; Catarrhini; Hominidae; Homo`TITIN_HUMAN^TITIN_HUMAN^Q:6-214,H:26403-26617^32.26%ID^E:1e-27^RecName: Full=Titin;^Eukaryota; Metazoa; Chordata; Craniata; Vertebrata; Euteleostomi; Mammalia; Eutheria; Euarchontoglires; Primates; Haplorrhini; Catarrhini; Hominidae; Homo`TITIN_HUMAN^TITIN_HUMAN^Q:18-210,H:25043-25231^35.57%ID^E:1e-27^RecName: Full=Titin;^Eukaryota; Metazoa; Chordata; Craniata; Vertebrata; Euteleostomi; Mammalia; Eutheria; Euarchontoglires; Primates; Haplorrhini; Catarrhini; Hominidae; Homo`TITIN_HUMAN^TITIN_HUMAN^Q:18-214,H:27205-27397^34.83%ID^E:3e-27^RecName: Full=Titin;^Eukaryota; Metazoa; Chordata; Craniata; Vertebrata; Euteleostomi; Mammalia; Eutheria; Euarchontoglires; Primates; Haplorrhini; Catarrhini; Hominidae; Homo`TITIN_HUMAN^TITIN_HUMAN^Q:4-210,H:19211-19416^34.11%ID^E:4e-27^RecName: Full=Titin;^Eukaryota; Metazoa; Chordata; Craniata; Vertebrata; Euteleostomi; Mammalia; Eutheria; Euarchontoglires; Primates; Haplorrhini; Catarrhini; Hominidae; Homo`TITIN_HUMAN^TITIN_HUMAN^Q:16-202,H:23169-23353^38.22%ID^E:7e-27^RecName: Full=Titin;^Eukaryota; Metazoa; Chordata; Craniata; Vertebrata; Euteleostomi; Mammalia; Eutheria; Euarchontoglires; Primates; Haplorrhini; Catarrhini; Hominidae; Homo`TITIN_HUMAN^TITIN_HUMAN^Q:17-202,H:20315-20500^34.38%ID^E:1e-26^RecName: Full=Titin;^Eukaryota; Metazoa; Chordata; Craniata; Vertebrata; Euteleostomi; Mammalia; Eutheria; Euarchontoglires; Primates; Haplorrhini; Catarrhini; Hominidae; Homo`TITIN_HUMAN^TITIN_HUMAN^Q:18-200,H:30167-30353^33.51%ID^E:2e-26^RecName: Full=Titin;^Eukaryota; Metazoa; Chordata; Craniata; Vertebrata; Euteleostomi; Mammalia; Eutheria; Euarchontoglires; Primates; Haplorrhini; Catarrhini; Hominidae; Homo`TITIN_HUMAN^TITIN_HUMAN^Q:18-210,H:14810-15003^34.54%ID^E:2e-26^RecName: Full=Titin;^Eukaryota; Metazoa; Chordata; Craniata; Vertebrata; Euteleostomi; Mammalia; Eutheria; Euarchontoglires; Primates; Haplorrhini; Catarrhini; Hominidae; Homo`TITIN_HUMAN^TITIN_HUMAN^Q:16-204,H:23565-23751^36.65%ID^E:2e-26^RecName: Full=Titin;^Eukaryota; Metazoa; Chordata; Craniata; Vertebrata; Euteleostomi; Mammalia; Eutheria; Euarchontoglires; Primates; Haplorrhini; Catarrhini; Hominidae; Homo`TITIN_HUMAN^TITIN_HUMAN^Q:14-210,H:22085-22279^36%ID^E:3e-26^RecName: Full=Titin;^Eukaryota; Metazoa; Chordata; Craniata; Vertebrata; Euteleostomi; Mammalia; Eutheria; Euarchontoglires; Primates; Haplorrhini; Catarrhini; Hominidae; Homo`TITIN_HUMAN^TITIN_HUMAN^Q:26-202,H:20423-20602^36.26%ID^E:4e-26^RecName: Full=Titin;^Eukaryota; Metazoa; Chordata; Craniata; Vertebrata; Euteleostomi; Mammalia; Eutheria; Euarchontoglires; Primates; Haplorrhini; Catarrhini; Hominidae; Homo`TITIN_HUMAN^TITIN_HUMAN^Q:16-202,H:25730-25914^36.46%ID^E:7e-26^RecName: Full=Titin;^Eukaryota; Metazoa; Chordata; Craniata; Vertebrata; Euteleostomi; Mammalia; Eutheria; Euarchontoglires; Primates; Haplorrhini; Catarrhini; Hominidae; Homo`TITIN_HUMAN^TITIN_HUMAN^Q:18-202,H:29376-29556^36.36%ID^E:7e-26^RecName: Full=Titin;^Eukaryota; Metazoa; Chordata; Craniata; Vertebrata; Euteleostomi; Mammalia; Eutheria; Euarchontoglires; Primates; Haplorrhini; Catarrhini; Hominidae; Homo`TITIN_HUMAN^TITIN_HUMAN^Q:14-210,H:20999-21196^37.31%ID^E:1e-25^RecName: Full=Titin;^Eukaryota; Metazoa; Chordata; Craniata; Vertebrata; Euteleostomi; Mammalia; Eutheria; Euarchontoglires; Primates; Haplorrhini; Catarrhini; Hominidae; Homo`TITIN_HUMAN^TITIN_HUMAN^Q:16-202,H:25333-25517^35.45%ID^E:1e-25^RecName: Full=Titin;^Eukaryota; Metazoa; Chordata; Craniata; Vertebrata; Euteleostomi; Mammalia; Eutheria; Euarchontoglires; Primates; Haplorrhini; Catarrhini; Hominidae; Homo`TITIN_HUMAN^TITIN_HUMAN^Q:18-210,H:17939-18135^37.81%ID^E:2e-25^RecName: Full=Titin;^Eukaryota; Metazoa; Chordata; Craniata; Vertebrata; Euteleostomi; Mammalia; Eutheria; Euarchontoglires; Primates; Haplorrhini; Catarrhini; Hominidae; Homo`TITIN_HUMAN^TITIN_HUMAN^Q:18-210,H:26910-27103^35.96%ID^E:3e-25^RecName: Full=Titin;^Eukaryota; Metazoa; Chordata; Craniata; Vertebrata; Euteleostomi; Mammalia; Eutheria; Euarchontoglires; Primates; Haplorrhini; Catarrhini; Hominidae; Homo`TITIN_HUMAN^TITIN_HUMAN^Q:18-202,H:14118-14304^35.64%ID^E:4e-25^RecName: Full=Titin;^Eukaryota; Metazoa; Chordata; Craniata; Vertebrata; Euteleostomi; Mammalia; Eutheria; Euarchontoglires; Primates; Haplorrhini; Catarrhini; Hominidae; Homo`TITIN_HUMAN^TITIN_HUMAN^Q:16-205,H:22483-22670^33.85%ID^E:9e-25^RecName: Full=Titin;^Eukaryota; Metazoa; Chordata; Craniata; Vertebrata; Euteleostomi; Mammalia; Eutheria; Euarchontoglires; Primates; Haplorrhini; Catarrhini; Hominidae; Homo`TITIN_HUMAN^TITIN_HUMAN^Q:16-204,H:24647-24833^36.27%ID^E:1e-24^RecName: Full=Titin;^Eukaryota; Metazoa; Chordata; Craniata; Vertebrata; Euteleostomi; Mammalia; Eutheria; Euarchontoglires; Primates; Haplorrhini; Catarrhini; Hominidae; Homo`TITIN_HUMAN^TITIN_HUMAN^Q:18-202,H:21400-21584^34.9%ID^E:2e-24^RecName: Full=Titin;^Eukaryota; Metazoa; Chordata; Craniata; Vertebrata; Euteleostomi; Mammalia; Eutheria; Euarchontoglires; Primates; Haplorrhini; Catarrhini; Hominidae; Homo`TITIN_HUMAN^TITIN_HUMAN^Q:18-202,H:14017-14203^35.23%ID^E:2e-24^RecName: Full=Titin;^Eukaryota; Metazoa; Chordata; Craniata; Vertebrata; Euteleostomi; Mammalia; Eutheria; Euarchontoglires; Primates; Haplorrhini; Catarrhini; Hominidae; Homo`TITIN_HUMAN^TITIN_HUMAN^Q:16-205,H:26811-26998^34.9%ID^E:3e-24^RecName: Full=Titin;^Eukaryota; Metazoa; Chordata; Craniata; Vertebrata; Euteleostomi; Mammalia; Eutheria; Euarchontoglires; Primates; Haplorrhini; Catarrhini; Hominidae; Homo`TITIN_HUMAN^TITIN_HUMAN^Q:26-202,H:31265-31443^36.11%ID^E:3e-24^RecName: Full=Titin;^Eukaryota; Metazoa; Chordata; Craniata; Vertebrata; Euteleostomi; Mammalia; Eutheria; Euarchontoglires; Primates; Haplorrhini; Catarrhini; Hominidae; Homo`TITIN_HUMAN^TITIN_HUMAN^Q:16-210,H:17840-18032^37%ID^E:5e-24^RecName: Full=Titin;^Eukaryota; Metazoa; Chordata; Craniata; Vertebrata; Euteleostomi; Mammalia; Eutheria; Euarchontoglires; Primates; Haplorrhini; Catarrhini; Hominidae; Homo`TITIN_HUMAN^TITIN_HUMAN^Q:24-202,H:30074-30253^34.05%ID^E:5e-24^RecName: Full=Titin;^Eukaryota; Metazoa; Chordata; Craniata; Vertebrata; Euteleostomi; Mammalia; Eutheria; Euarchontoglires; Primates; Haplorrhini; Catarrhini; Hominidae; Homo`TITIN_HUMAN^TITIN_HUMAN^Q:18-198,H:29079-29262^32.43%ID^E:8e-24^RecName: Full=Titin;^Eukaryota; Metazoa; Chordata; Craniata; Vertebrata; Euteleostomi; Mammalia; Eutheria; Euarchontoglires; Primates; Haplorrhini; Catarrhini; Hominidae; Homo`TITIN_HUMAN^TITIN_HUMAN^Q:18-199,H:21103-21283^32.46%ID^E:9e-24^RecName: Full=Titin;^Eukaryota; Metazoa; Chordata; Craniata; Vertebrata; Euteleostomi; Mammalia; Eutheria; Euarchontoglires; Primates; Haplorrhini; Catarrhini; Hominidae; Homo`TITIN_HUMAN^TITIN_HUMAN^Q:17-202,H:16424-16616^34.87%ID^E:1e-23^RecName: Full=Titin;^Eukaryota; Metazoa; Chordata; Craniata; Vertebrata; Euteleostomi; Mammalia; Eutheria; Euarchontoglires; Primates; Haplorrhini; Catarrhini; Hominidae; Homo`TITIN_HUMAN^TITIN_HUMAN^Q:18-201,H:24253-24434^35.64%ID^E:2e-23^RecName: Full=Titin;^Eukaryota; Metazoa; Chordata; Craniata; Vertebrata; Euteleostomi; Mammalia; Eutheria; Euarchontoglires; Primates; Haplorrhini; Catarrhini; Hominidae; Homo`TITIN_HUMAN^TITIN_HUMAN^Q:18-198,H:24746-24929^35.11%ID^E:3e-23^RecName: Full=Titin;^Eukaryota; Metazoa; Chordata; Craniata; Vertebrata; Euteleostomi; Mammalia; Eutheria; Euarchontoglires; Primates; Haplorrhini; Catarrhini; Hominidae; Homo`TITIN_HUMAN^TITIN_HUMAN^Q:17-210,H:14710-14903^30.81%ID^E:4e-23^RecName: Full=Titin;^Eukaryota; Metazoa; Chordata; Craniata; Vertebrata; Euteleostomi; Mammalia; Eutheria; Euarchontoglires; Primates; Haplorrhini; Catarrhini; Hominidae; Homo`TITIN_HUMAN^TITIN_HUMAN^Q:24-205,H:30471-30650^37.1%ID^E:5e-23^RecName: Full=Titin;^Eukaryota; Metazoa; Chordata; Craniata; Vertebrata; Euteleostomi; Mammalia; Eutheria; Euarchontoglires; Primates; Haplorrhini; Catarrhini; Hominidae; Homo`TITIN_HUMAN^TITIN_HUMAN^Q:9-209,H:29659-29866^32.55%ID^E:5e-23^RecName: Full=Titin;^Eukaryota; Metazoa; Chordata; Craniata; Vertebrata; Euteleostomi; Mammalia; Eutheria; Euarchontoglires; Primates; Haplorrhini; Catarrhini; Hominidae; Homo`TITIN_HUMAN^TITIN_HUMAN^Q:18-198,H:29768-29950^34.76%ID^E:7e-23^RecName: Full=Titin;^Eukaryota; Metazoa; Chordata; Craniata; Vertebrata; Euteleostomi; Mammalia; Eutheria; Euarchontoglires; Primates; Haplorrhini; Catarrhini; Hominidae; Homo`TITIN_HUMAN^TITIN_HUMAN^Q:16-200,H:14915-15093^36.36%ID^E:8e-23^RecName: Full=Titin;^Eukaryota; Metazoa; Chordata; Craniata; Vertebrata; Euteleostomi; Mammalia; Eutheria; Euarchontoglires; Primates; Haplorrhini; Catarrhini; Hominidae; Homo`TITIN_HUMAN^TITIN_HUMAN^Q:18-218,H:28684-28874^31.4%ID^E:8e-23^RecName: Full=Titin;^Eukaryota; Metazoa; Chordata; Craniata; Vertebrata; Euteleostomi; Mammalia; Eutheria; Euarchontoglires; Primates; Haplorrhini; Catarrhini; Hominidae; Homo`TITIN_HUMAN^TITIN_HUMAN^Q:16-209,H:20017-20211^31.16%ID^E:8e-23^RecName: Full=Titin;^Eukaryota; Metazoa; Chordata; Craniata; Vertebrata; Euteleostomi; Mammalia; Eutheria; Euarchontoglires; Primates; Haplorrhini; Catarrhini; Hominidae; Homo`TITIN_HUMAN^TITIN_HUMAN^Q:32-198,H:23282-23447^34.71%ID^E:2e-22^RecName: Full=Titin;^Eukaryota; Metazoa; Chordata; Craniata; Vertebrata; Euteleostomi; Mammalia; Eutheria; Euarchontoglires; Primates; Haplorrhini; Catarrhini; Hominidae; Homo`TITIN_HUMAN^TITIN_HUMAN^Q:3-202,H:28569-28769^33.97%ID^E:3e-22^RecName: Full=Titin;^Eukaryota; Metazoa; Chordata; Craniata; Vertebrata; Euteleostomi; Mammalia; Eutheria; Euarchontoglires; Primates; Haplorrhini; Catarrhini; Hominidae; Homo`TITIN_HUMAN^TITIN_HUMAN^Q:17-211,H:19322-19524^31.88%ID^E:3e-22^RecName: Full=Titin;^Eukaryota; Metazoa; Chordata; Craniata; Vertebrata; Euteleostomi; Mammalia; Eutheria; Euarchontoglires; Primates; Haplorrhini; Catarrhini; Hominidae; Homo`TITIN_HUMAN^TITIN_HUMAN^Q:18-202,H:20714-20893^33.87%ID^E:3e-22^RecName: Full=Titin;^Eukaryota; Metazoa; Chordata; Craniata; Vertebrata; Euteleostomi; Mammalia; Eutheria; Euarchontoglires; Primates; Haplorrhini; Catarrhini; Hominidae; Homo`TITIN_HUMAN^TITIN_HUMAN^Q:16-198,H:27894-28074^34.22%ID^E:6e-22^RecName: Full=Titin;^Eukaryota; Metazoa; Chordata; Craniata; Vertebrata; Euteleostomi; Mammalia; Eutheria; Euarchontoglires; Primates; Haplorrhini; Catarrhini; Hominidae; Homo`TITIN_HUMAN^TITIN_HUMAN^Q:18-215,H:16839-17042^33.82%ID^E:6e-22^RecName: Full=Titin;^Eukaryota; Metazoa; Chordata; Craniata; Vertebrata; Euteleostomi; Mammalia; Eutheria; Euarchontoglires; Primates; Haplorrhini; Catarrhini; Hominidae; Homo`TITIN_HUMAN^TITIN_HUMAN^Q:10-202,H:25820-26016^32.02%ID^E:1e-21^RecName: Full=Titin;^Eukaryota; Metazoa; Chordata; Craniata; Vertebrata; Euteleostomi; Mammalia; Eutheria; Euarchontoglires; Primates; Haplorrhini; Catarrhini; Hominidae; Homo`TITIN_HUMAN^TITIN_HUMAN^Q:18-210,H:18631-18825^33.67%ID^E:1e-21^RecName: Full=Titin;^Eukaryota; Metazoa; Chordata; Craniata; Vertebrata; Euteleostomi; Mammalia; Eutheria; Euarchontoglires; Primates; Haplorrhini; Catarrhini; Hominidae; Homo`TITIN_HUMAN^TITIN_HUMAN^Q:17-198,H:25431-25611^31.35%ID^E:1e-21^RecName: Full=Titin;^Eukaryota; Metazoa; Chordata; Craniata; Vertebrata; Euteleostomi; Mammalia; Eutheria; Euarchontoglires; Primates; Haplorrhini; Catarrhini; Hominidae; Homo`TITIN_HUMAN^TITIN_HUMAN^Q:18-206,H:15011-15201^33.33%ID^E:1e-21^RecName: Full=Titin;^Eukaryota; Metazoa; Chordata; Craniata; Vertebrata; Euteleostomi; Mammalia; Eutheria; Euarchontoglires; Primates; Haplorrhini; Catarrhini; Hominidae; Homo`TITIN_HUMAN^TITIN_HUMAN^Q:16-213,H:18532-18726^33.66%ID^E:3e-21^RecName: Full=Titin;^Eukaryota; Metazoa; Chordata; Craniata; Vertebrata; Euteleostomi; Mammalia; Eutheria; Euarchontoglires; Primates; Haplorrhini; Catarrhini; Hominidae; Homo`TITIN_HUMAN^TITIN_HUMAN^Q:18-202,H:15111-15298^33.33%ID^E:4e-21^RecName: Full=Titin;^Eukaryota; Metazoa; Chordata; Craniata; Vertebrata; Euteleostomi; Mammalia; Eutheria; Euarchontoglires; Primates; Haplorrhini; Catarrhini; Hominidae; Homo`TITIN_HUMAN^TITIN_HUMAN^Q:16-210,H:27498-27690^32.66%ID^E:4e-21^RecName: Full=Titin;^Eukaryota; Metazoa; Chordata; Craniata; Vertebrata; Euteleostomi; Mammalia; Eutheria; Euarchontoglires; Primates; Haplorrhini; Catarrhini; Hominidae; Homo`TITIN_HUMAN^TITIN_HUMAN^Q:16-202,H:22580-22769^33.17%ID^E:5e-21^RecName: Full=Titin;^Eukaryota; Metazoa; Chordata; Craniata; Vertebrata; Euteleostomi; Mammalia; Eutheria; Euarchontoglires; Primates; Haplorrhini; Catarrhini; Hominidae; Homo`TITIN_HUMAN^TITIN_HUMAN^Q:17-209,H:24349-24541^28.06%ID^E:5e-21^RecName: Full=Titin;^Eukaryota; Metazoa; Chordata; Craniata; Vertebrata; Euteleostomi; Mammalia; Eutheria; Euarchontoglires; Primates; Haplorrhini; Catarrhini; Hominidae; Homo`TITIN_HUMAN^TITIN_HUMAN^Q:4-202,H:30843-31045^30.48%ID^E:5e-21^RecName: Full=Titin;^Eukaryota; Metazoa; Chordata; Craniata; Vertebrata; Euteleostomi; Mammalia; Eutheria; Euarchontoglires; Primates; Haplorrhini; Catarrhini; Hominidae; Homo`TITIN_HUMAN^TITIN_HUMAN^Q:14-210,H:31151-31350^32.34%ID^E:6e-21^RecName: Full=Titin;^Eukaryota; Metazoa; Chordata; Craniata; Vertebrata; Euteleostomi; Mammalia; Eutheria; Euarchontoglires; Primates; Haplorrhini; Catarrhini; Hominidae; Homo`TITIN_HUMAN^TITIN_HUMAN^Q:18-208,H:15729-15920^35.03%ID^E:9e-21^RecName: Full=Titin;^Eukaryota; Metazoa; Chordata; Craniata; Vertebrata; Euteleostomi; Mammalia; Eutheria; Euarchontoglires; Primates; Haplorrhini; Catarrhini; Hominidae; Homo`TITIN_HUMAN^TITIN_HUMAN^Q:36-202,H:16142-16307^36.69%ID^E:1e-20^RecName: Full=Titin;^Eukaryota; Metazoa; Chordata; Craniata; Vertebrata; Euteleostomi; Mammalia; Eutheria; Euarchontoglires; Primates; Haplorrhini; Catarrhini; Hominidae; Homo`TITIN_HUMAN^TITIN_HUMAN^Q:14-202,H:16525-16719^33.33%ID^E:8e-20^RecName: Full=Titin;^Eukaryota; Metazoa; Chordata; Craniata; Vertebrata; Euteleostomi; Mammalia; Eutheria; Euarchontoglires; Primates; Haplorrhini; Catarrhini; Hominidae; Homo`TITIN_HUMAN^TITIN_HUMAN^Q:16-206,H:19920-20109^34.69%ID^E:1e-19^RecName: Full=Titin;^Eukaryota; Metazoa; Chordata; Craniata; Vertebrata; Euteleostomi; Mammalia; Eutheria; Euarchontoglires; Primates; Haplorrhini; Catarrhini; Hominidae; Homo`TITIN_HUMAN^TITIN_HUMAN^Q:18-206,H:22186-22372^31.25%ID^E:1e-19^RecName: Full=Titin;^Eukaryota; Metazoa; Chordata; Craniata; Vertebrata; Euteleostomi; Mammalia; Eutheria; Euarchontoglires; Primates; Haplorrhini; Catarrhini; Hominidae; Homo`TITIN_HUMAN^TITIN_HUMAN^Q:8-199,H:27582-27777^28.43%ID^E:1e-19^RecName: Full=Titin;^Eukaryota; Metazoa; Chordata; Craniata; Vertebrata; Euteleostomi; Mammalia; Eutheria; Euarchontoglires; Primates; Haplorrhini; Catarrhini; Hominidae; Homo`TITIN_HUMAN^TITIN_HUMAN^Q:9-202,H:15398-15592^31.12%ID^E:3e-19^RecName: Full=Titin;^Eukaryota; Metazoa; Chordata; Craniata; Vertebrata; Euteleostomi; Mammalia; Eutheria; Euarchontoglires; Primates; Haplorrhini; Catarrhini; Hominidae; Homo`TITIN_HUMAN^TITIN_HUMAN^Q:18-210,H:23664-23859^31.47%ID^E:9e-19^RecName: Full=Titin;^Eukaryota; Metazoa; Chordata; Craniata; Vertebrata; Euteleostomi; Mammalia; Eutheria; Euarchontoglires; Primates; Haplorrhini; Catarrhini; Hominidae; Homo`TITIN_HUMAN^TITIN_HUMAN^Q:17-211,H:31652-31846^30.3%ID^E:1e-18^RecName: Full=Titin;^Eukaryota; Metazoa; Chordata; Craniata; Vertebrata; Euteleostomi; Mammalia; Eutheria; Euarchontoglires; Primates; Haplorrhini; Catarrhini; Hominidae; Homo`TITIN_HUMAN^TITIN_HUMAN^Q:26-202,H:21507-21686^30.22%ID^E:1e-18^RecName: Full=Titin;^Eukaryota; Metazoa; Chordata; Craniata; Vertebrata; Euteleostomi; Mammalia; Eutheria; Euarchontoglires; Primates; Haplorrhini; Catarrhini; Hominidae; Homo`TITIN_HUMAN^TITIN_HUMAN^Q:16-210,H:26515-26706^29.15%ID^E:8e-18^RecName: Full=Titin;^Eukaryota; Metazoa; Chordata; Craniata; Vertebrata; Euteleostomi; Mammalia; Eutheria; Euarchontoglires; Primates; Haplorrhini; Catarrhini; Hominidae; Homo`TITIN_HUMAN^TITIN_HUMAN^Q:16-206,H:15828-16018^29.35%ID^E:2e-16^RecName: Full=Titin;^Eukaryota; Metazoa; Chordata; Craniata; Vertebrata; Euteleostomi; Mammalia; Eutheria; Euarchontoglires; Primates; Haplorrhini; Catarrhini; Hominidae; Homo`TITIN_HUMAN^TITIN_HUMAN^Q:18-202,H:17244-17433^34.72%ID^E:8e-16^RecName: Full=Titin;^Eukaryota; Metazoa; Chordata; Craniata; Vertebrata; Euteleostomi; Mammalia; Eutheria; Euarchontoglires; Primates; Haplorrhini; Catarrhini; Hominidae; Homo`TITIN_HUMAN^TITIN_HUMAN^Q:18-203,H:28293-28474^32.62%ID^E:3e-15^RecName: Full=Titin;^Eukaryota; Metazoa; Chordata; Craniata; Vertebrata; Euteleostomi; Mammalia; Eutheria; Euarchontoglires; Primates; Haplorrhini; Catarrhini; Hominidae; Homo`TITIN_HUMAN^TITIN_HUMAN^Q:118-211,H:31155-31249^43.16%ID^E:5e-15^RecName: Full=Titin;^Eukaryota; Metazoa; Chordata; Craniata; Vertebrata; Euteleostomi; Mammalia; Eutheria; Euarchontoglires; Primates; Haplorrhini; Catarrhini; Hominidae; Homo`TITIN_HUMAN^TITIN_HUMAN^Q:17-218,H:18928-19138^28.84%ID^E:1e-13^RecName: Full=Titin;^Eukaryota; Metazoa; Chordata; Craniata; Vertebrata; Euteleostomi; Mammalia; Eutheria; Euarchontoglires; Primates; Haplorrhini; Catarrhini; Hominidae; Homo`TITIN_HUMAN^TITIN_HUMAN^Q:114-210,H:23566-23656^41.84%ID^E:2e-12^RecName: Full=Titin;^Eukaryota; Metazoa; Chordata; Craniata; Vertebrata; Euteleostomi; Mammalia; Eutheria; Euarchontoglires; Primates; Haplorrhini; Catarrhini; Hominidae; Homo`TITIN_HUMAN^TITIN_HUMAN^Q:103-203,H:17830-17925^36.27%ID^E:1e-11^RecName: Full=Titin;^Eukaryota; Metazoa; Chordata; Craniata; Vertebrata; Euteleostomi; Mammalia; Eutheria; Euarchontoglires; Primates; Haplorrhini; Catarrhini; Hominidae; Homo`TITIN_HUMAN^TITIN_HUMAN^Q:78-200,H:27462-27580^32.26%ID^E:2e-11^RecName: Full=Titin;^Eukaryota; Metazoa; Chordata; Craniata; Vertebrata; Euteleostomi; Mammalia; Eutheria; Euarchontoglires; Primates; Haplorrhini; Catarrhini; Hominidae; Homo`TITIN_HUMAN^TITIN_HUMAN^Q:121-210,H:19628-19718^40.66%ID^E:2e-11^RecName: Full=Titin;^Eukaryota; Metazoa; Chordata; Craniata; Vertebrata; Euteleostomi; Mammalia; Eutheria; Euarchontoglires; Primates; Haplorrhini; Catarrhini; Hominidae; Homo`TITIN_HUMAN^TITIN_HUMAN^Q:18-112,H:17644-17739^40.62%ID^E:3e-11^RecName: Full=Titin;^Eukaryota; Metazoa; Chordata; Craniata; Vertebrata; Euteleostomi; Mammalia; Eutheria; Euarchontoglires; Primates; Haplorrhini; Catarrhini; Hominidae; Homo`TITIN_HUMAN^TITIN_HUMAN^Q:90-216,H:22459-22580^33.59%ID^E:5e-11^RecName: Full=Titin;^Eukaryota; Metazoa; Chordata; Craniata; Vertebrata; Euteleostomi; Mammalia; Eutheria; Euarchontoglires; Primates; Haplorrhini; Catarrhini; Hominidae; Homo`TITIN_HUMAN^TITIN_HUMAN^Q:89-203,H:24622-24732^33.62%ID^E:7e-11^RecName: Full=Titin;^Eukaryota; Metazoa; Chordata; Craniata; Vertebrata; Euteleostomi; Mammalia; Eutheria; Euarchontoglires; Primates; Haplorrhini; Catarrhini; Hominidae; Homo`TITIN_HUMAN^TITIN_HUMAN^Q:48-203,H:26751-26896^31.85%ID^E:3e-10^RecName: Full=Titin;^Eukaryota; Metazoa; Chordata; Craniata; Vertebrata; Euteleostomi; Mammalia; Eutheria; Euarchontoglires; Primates; Haplorrhini; Catarrhini; Hominidae; Homo`TITIN_HUMAN^TITIN_HUMAN^Q:89-209,H:23144-23260^32.8%ID^E:4e-10^RecName: Full=Titin;^Eukaryota; Metazoa; Chordata; Craniata; Vertebrata; Euteleostomi; Mammalia; Eutheria; Euarchontoglires; Primates; Haplorrhini; Catarrhini; Hominidae; Homo`TITIN_HUMAN^TITIN_HUMAN^Q:116-209,H:27891-27985^36.46%ID^E:4e-10^RecName: Full=Titin;^Eukaryota; Metazoa; Chordata; Craniata; Vertebrata; Euteleostomi; Mammalia; Eutheria; Euarchontoglires; Primates; Haplorrhini; Catarrhini; Hominidae; Homo`TITIN_HUMAN^TITIN_HUMAN^Q:6-206,H:20224-20404^29.27%ID^E:5e-10^RecName: Full=Titin;^Eukaryota; Metazoa; Chordata; Craniata; Vertebrata; Euteleostomi; Mammalia; Eutheria; Euarchontoglires; Primates; Haplorrhini; Catarrhini; Hominidae; Homo`TITIN_HUMAN^TITIN_HUMAN^Q:26-120,H:15937-16031^30.53%ID^E:5e-10^RecName: Full=Titin;^Eukaryota; Metazoa; Chordata; Craniata; Vertebrata; Euteleostomi; Mammalia; Eutheria; Euarchontoglires; Primates; Haplorrhini; Catarrhini; Hominidae; Homo`TITIN_HUMAN^TITIN_HUMAN^Q:17-99,H:31357-31439^37.35%ID^E:5e-10^RecName: Full=Titin;^Eukaryota; Metazoa; Chordata; Craniata; Vertebrata; Euteleostomi; Mammalia; Eutheria; Euarchontoglires; Primates; Haplorrhini; Catarrhini; Hominidae; Homo`TITIN_HUMAN^TITIN_HUMAN^Q:121-214,H:29378-29472^33.68%ID^E:9e-10^RecName: Full=Titin;^Eukaryota; Metazoa; Chordata; Craniata; Vertebrata; Euteleostomi; Mammalia; Eutheria; Euarchontoglires; Primates; Haplorrhini; Catarrhini; Hominidae; Homo`TITIN_HUMAN^TITIN_HUMAN^Q:118-210,H:32049-32140^35.48%ID^E:1e-09^RecName: Full=Titin;^Eukaryota; Metazoa; Chordata; Craniata; Vertebrata; Euteleostomi; Mammalia; Eutheria; Euarchontoglires; Primates; Haplorrhini; Catarrhini; Hominidae; Homo`TITIN_HUMAN^TITIN_HUMAN^Q:28-210,H:24169-24342^27.72%ID^E:1e-09^RecName: Full=Titin;^Eukaryota; Metazoa; Chordata; Craniata; Vertebrata; Euteleostomi; Mammalia; Eutheria; Euarchontoglires; Primates; Haplorrhini; Catarrhini; Hominidae; Homo`TITIN_HUMAN^TITIN_HUMAN^Q:89-210,H:25308-25425^31.71%ID^E:2e-09^RecName: Full=Titin;^Eukaryota; Metazoa; Chordata; Craniata; Vertebrata; Euteleostomi; Mammalia; Eutheria; Euarchontoglires; Primates; Haplorrhini; Catarrhini; Hominidae; Homo`TITIN_HUMAN^TITIN_HUMAN^Q:78-203,H:18496-18617^32.28%ID^E:2e-09^RecName: Full=Titin;^Eukaryota; Metazoa; Chordata; Craniata; Vertebrata; Euteleostomi; Mammalia; Eutheria; Euarchontoglires; Primates; Haplorrhini; Catarrhini; Hominidae; Homo`TITIN_HUMAN^TITIN_HUMAN^Q:18-99,H:30562-30643^37.8%ID^E:2e-09^RecName: Full=Titin;^Eukaryota; Metazoa; Chordata; Craniata; Vertebrata; Euteleostomi; Mammalia; Eutheria; Euarchontoglires; Primates; Haplorrhini; Catarrhini; Hominidae; Homo`TITIN_HUMAN^TITIN_HUMAN^Q:76-203,H:16087-16208^30.47%ID^E:3e-09^RecName: Full=Titin;^Eukaryota; Metazoa; Chordata; Craniata; Vertebrata; Euteleostomi; Mammalia; Eutheria; Euarchontoglires; Primates; Haplorrhini; Catarrhini; Hominidae; Homo`TITIN_HUMAN^TITIN_HUMAN^Q:16-105,H:30961-31047^34.44%ID^E:3e-09^RecName: Full=Titin;^Eukaryota; Metazoa; Chordata; Craniata; Vertebrata; Euteleostomi; Mammalia; Eutheria; Euarchontoglires; Primates; Haplorrhini; Catarrhini; Hominidae; Homo`TITIN_HUMAN^TITIN_HUMAN^Q:116-215,H:30757-30855^35.64%ID^E:5e-09^RecName: Full=Titin;^Eukaryota; Metazoa; Chordata; Craniata; Vertebrata; Euteleostomi; Mammalia; Eutheria; Euarchontoglires; Primates; Haplorrhini; Catarrhini; Hominidae; Homo`TITIN_HUMAN^TITIN_HUMAN^Q:57-221,H:31582-31767^29.03%ID^E:6e-09^RecName: Full=Titin;^Eukaryota; Metazoa; Chordata; Craniata; Vertebrata; Euteleostomi; Mammalia; Eutheria; Euarchontoglires; Primates; Haplorrhini; Catarrhini; Hominidae; Homo`TITIN_HUMAN^TITIN_HUMAN^Q:116-203,H:25727-25815^34.83%ID^E:6e-09^RecName: Full=Titin;^Eukaryota; Metazoa; Chordata; Craniata; Vertebrata; Euteleostomi; Mammalia; Eutheria; Euarchontoglires; Primates; Haplorrhini; Catarrhini; Hominidae; Homo`TITIN_HUMAN^TITIN_HUMAN^Q:18-99,H:21892-21971^37.8%ID^E:8e-09^RecName: Full=Titin;^Eukaryota; Metazoa; Chordata; Craniata; Vertebrata; Euteleostomi; Mammalia; Eutheria; Euarchontoglires; Primates; Haplorrhini; Catarrhini; Hominidae; Homo`TITIN_HUMAN^TITIN_HUMAN^Q:129-220,H:17554-17639^32.26%ID^E:2e-08^RecName: Full=Titin;^Eukaryota; Metazoa; Chordata; Craniata; Vertebrata; Euteleostomi; Mammalia; Eutheria; Euarchontoglires; Primates; Haplorrhini; Catarrhini; Hominidae; Homo`TITIN_HUMAN^TITIN_HUMAN^Q:18-99,H:32049-32128^39.02%ID^E:3e-08^RecName: Full=Titin;^Eukaryota; Metazoa; Chordata; Craniata; Vertebrata; Euteleostomi; Mammalia; Eutheria; Euarchontoglires; Primates; Haplorrhini; Catarrhini; Hominidae; Homo`TITIN_HUMAN^TITIN_HUMAN^Q:119-220,H:28291-28395^34.29%ID^E:6e-08^RecName: Full=Titin;^Eukaryota; Metazoa; Chordata; Craniata; Vertebrata; Euteleostomi; Mammalia; Eutheria; Euarchontoglires; Primates; Haplorrhini; Catarrhini; Hominidae; Homo`TITIN_HUMAN^TITIN_HUMAN^Q:15-99,H:29470-29552^34.12%ID^E:6e-08^RecName: Full=Titin;^Eukaryota; Metazoa; Chordata; Craniata; Vertebrata; Euteleostomi; Mammalia; Eutheria; Euarchontoglires; Primates; Haplorrhini; Catarrhini; Hominidae; Homo`TITIN_HUMAN^TITIN_HUMAN^Q:10-210,H:19134-19315^28.71%ID^E:7e-08^RecName: Full=Titin;^Eukaryota; Metazoa; Chordata; Craniata; Vertebrata; Euteleostomi; Mammalia; Eutheria; Euarchontoglires; Primates; Haplorrhini; Catarrhini; Hominidae; Homo`TITIN_HUMAN^TITIN_HUMAN^Q:119-209,H:14015-14109^35.42%ID^E:8e-08^RecName: Full=Titin;^Eukaryota; Metazoa; Chordata; Craniata; Vertebrata; Euteleostomi; Mammalia; Eutheria; Euarchontoglires; Primates; Haplorrhini; Catarrhini; Hominidae; Homo`TITIN_HUMAN^TITIN_HUMAN^Q:121-210,H:30070-30159^35.16%ID^E:1e-07^RecName: Full=Titin;^Eukaryota; Metazoa; Chordata; Craniata; Vertebrata; Euteleostomi; Mammalia; Eutheria; Euarchontoglires; Primates; Haplorrhini; Catarrhini; Hominidae; Homo`TITIN_HUMAN^TITIN_HUMAN^Q:34-127,H:25546-25638^33.68%ID^E:4e-07^RecName: Full=Titin;^Eukaryota; Metazoa; Chordata; Craniata; Vertebrata; Euteleostomi; Mammalia; Eutheria; Euarchontoglires; Primates; Haplorrhini; Catarrhini; Hominidae; Homo`TITIN_HUMAN^TITIN_HUMAN^Q:16-100,H:16220-16304^34.12%ID^E:5e-07^RecName: Full=Titin;^Eukaryota; Metazoa; Chordata; Craniata; Vertebrata; Euteleostomi; Mammalia; Eutheria; Euarchontoglires; Primates; Haplorrhini; Catarrhini; Hominidae; Homo`TITIN_HUMAN^TITIN_HUMAN^Q:76-210,H:18892-19020^25.19%ID^E:9e-07^RecName: Full=Titin;^Eukaryota; Metazoa; Chordata; Craniata; Vertebrata; Euteleostomi; Mammalia; Eutheria; Euarchontoglires; Primates; Haplorrhini; Catarrhini; Hominidae; Homo`TITIN_HUMAN^TITIN_HUMAN^Q:17-120,H:23764-23869^36.7%ID^E:9e-07^RecName: Full=Titin;^Eukaryota; Metazoa; Chordata; Craniata; Vertebrata; Euteleostomi; Mammalia; Eutheria; Euarchontoglires; Primates; Haplorrhini; Catarrhini; Hominidae; Homo`TITIN_HUMAN^TITIN_HUMAN^Q:17-99,H:22975-23055^32.53%ID^E:2e-06^RecName: Full=Titin;^Eukaryota; Metazoa; Chordata; Craniata; Vertebrata; Euteleostomi; Mammalia; Eutheria; Euarchontoglires; Primates; Haplorrhini; Catarrhini; Hominidae; Homo`TITIN_HUMAN^TITIN_HUMAN^Q:14-99,H:27298-27381^33.72%ID^E:3e-06^RecName: Full=Titin;^Eukaryota; Metazoa; Chordata; Craniata; Vertebrata; Euteleostomi; Mammalia; Eutheria; Euarchontoglires; Primates; Haplorrhini; Catarrhini; Hominidae; Homo`TITIN_HUMAN^TITIN_HUMAN^Q:130-209,H:14426-14506^35.8%ID^E:3e-06^RecName: Full=Titin;^Eukaryota; Metazoa; Chordata; Craniata; Vertebrata; Euteleostomi; Mammalia; Eutheria; Euarchontoglires; Primates; Haplorrhini; Catarrhini; Hominidae; Homo`TITIN_HUMAN^TITIN_HUMAN^Q:134-209,H:19935-20011^36.36%ID^E:7e-06^RecName: Full=Titin;^Eukaryota; Metazoa; Chordata; Craniata; Vertebrata; Euteleostomi; Mammalia; Eutheria; Euarchontoglires; Primates; Haplorrhini; Catarrhini; Hominidae; Homo`TITIN_HUMAN^TITIN_HUMAN^Q:23-110,H:20816-20900^34.09%ID^E:1e-05^RecName: Full=Titin;^Eukaryota; Metazoa; Chordata; Craniata; Vertebrata; Euteleostomi; Mammalia; Eutheria; Euarchontoglires; Primates; Haplorrhini; Catarrhini; Hominidae; Homo	PF00041.20^fn3^Fibronectin type III domain^19-103^E:4.3e-17`PF00041.20^fn3^Fibronectin type III domain^127-200^E:4.5e-13	.	.	.	.	.	.	GO:0005515^molecular_function^protein binding	.	.
MSTRG.5208	transcript:Ocbimv22025085m	.	.	transcript:Ocbimv22025085m|m.5349	1-1821[+]	.	TITIN_MOUSE^TITIN_MOUSE^Q:4-1812,H:15573-16170^33.66%ID^E:1e-86^RecName: Full=Titin;^Eukaryota; Metazoa; Chordata; Craniata; Vertebrata; Euteleostomi; Mammalia; Eutheria; Euarchontoglires; Glires; Rodentia; Myomorpha; Muroidea; Muridae; Murinae; Mus; Mus`TITIN_MOUSE^TITIN_MOUSE^Q:220-1821,H:15550-16077^33.15%ID^E:2e-74^RecName: Full=Titin;^Eukaryota; Metazoa; Chordata; Craniata; Vertebrata; Euteleostomi; Mammalia; Eutheria; Euarchontoglires; Glires; Rodentia; Myomorpha; Muroidea; Muridae; Murinae; Mus; Mus`TITIN_MOUSE^TITIN_MOUSE^Q:22-1806,H:21872-22454^31.1%ID^E:8e-72^RecName: Full=Titin;^Eukaryota; Metazoa; Chordata; Craniata; Vertebrata; Euteleostomi; Mammalia; Eutheria; Euarchontoglires; Glires; Rodentia; Myomorpha; Muroidea; Muridae; Murinae; Mus; Mus`TITIN_MOUSE^TITIN_MOUSE^Q:304-1812,H:31621-32112^32.43%ID^E:1e-70^RecName: Full=Titin;^Eukaryota; Metazoa; Chordata; Craniata; Vertebrata; Euteleostomi; Mammalia; Eutheria; Euarchontoglires; Glires; Rodentia; Myomorpha; Muroidea; Muridae; Murinae; Mus; Mus`TITIN_MOUSE^TITIN_MOUSE^Q:22-1806,H:27679-28255^32.26%ID^E:2e-68^RecName: Full=Titin;^Eukaryota; Metazoa; Chordata; Craniata; Vertebrata; Euteleostomi; Mammalia; Eutheria; Euarchontoglires; Glires; Rodentia; Myomorpha; Muroidea; Muridae; Murinae; Mus; Mus`TITIN_MOUSE^TITIN_MOUSE^Q:22-1812,H:23351-23931^31.48%ID^E:9e-67^RecName: Full=Titin;^Eukaryota; Metazoa; Chordata; Craniata; Vertebrata; Euteleostomi; Mammalia; Eutheria; Euarchontoglires; Glires; Rodentia; Myomorpha; Muroidea; Muridae; Murinae; Mus; Mus`TITIN_MOUSE^TITIN_MOUSE^Q:22-1782,H:26201-26776^29.42%ID^E:3e-66^RecName: Full=Titin;^Eukaryota; Metazoa; Chordata; Craniata; Vertebrata; Euteleostomi; Mammalia; Eutheria; Euarchontoglires; Glires; Rodentia; Myomorpha; Muroidea; Muridae; Murinae; Mus; Mus`TITIN_MOUSE^TITIN_MOUSE^Q:22-1812,H:26598-27178^29.18%ID^E:4e-66^RecName: Full=Titin;^Eukaryota; Metazoa; Chordata; Craniata; Vertebrata; Euteleostomi; Mammalia; Eutheria; Euarchontoglires; Glires; Rodentia; Myomorpha; Muroidea; Muridae; Murinae; Mus; Mus`TITIN_MOUSE^TITIN_MOUSE^Q:22-1818,H:18013-18603^29.52%ID^E:1e-65^RecName: Full=Titin;^Eukaryota; Metazoa; Chordata; Craniata; Vertebrata; Euteleostomi; Mammalia; Eutheria; Euarchontoglires; Glires; Rodentia; Myomorpha; Muroidea; Muridae; Murinae; Mus; Mus`TITIN_MOUSE^TITIN_MOUSE^Q:22-1806,H:31628-32212^30.56%ID^E:2e-65^RecName: Full=Titin;^Eukaryota; Metazoa; Chordata; Craniata; Vertebrata; Euteleostomi; Mammalia; Eutheria; Euarchontoglires; Glires; Rodentia; Myomorpha; Muroidea; Muridae; Murinae; Mus; Mus`TITIN_MOUSE^TITIN_MOUSE^Q:4-1527,H:15672-16177^33.07%ID^E:7e-65^RecName: Full=Titin;^Eukaryota; Metazoa; Chordata; Craniata; Vertebrata; Euteleostomi; Mammalia; Eutheria; Euarchontoglires; Glires; Rodentia; Myomorpha; Muroidea; Muridae; Murinae; Mus; Mus`TITIN_MOUSE^TITIN_MOUSE^Q:1-1803,H:30929-31516^30.05%ID^E:5e-64^RecName: Full=Titin;^Eukaryota; Metazoa; Chordata; Craniata; Vertebrata; Euteleostomi; Mammalia; Eutheria; Euarchontoglires; Glires; Rodentia; Myomorpha; Muroidea; Muridae; Murinae; Mus; Mus`TITIN_MOUSE^TITIN_MOUSE^Q:4-1821,H:29841-30434^30.24%ID^E:2e-63^RecName: Full=Titin;^Eukaryota; Metazoa; Chordata; Craniata; Vertebrata; Euteleostomi; Mammalia; Eutheria; Euarchontoglires; Glires; Rodentia; Myomorpha; Muroidea; Muridae; Murinae; Mus; Mus`TITIN_MOUSE^TITIN_MOUSE^Q:4-1782,H:21178-21755^30.58%ID^E:3e-63^RecName: Full=Titin;^Eukaryota; Metazoa; Chordata; Craniata; Vertebrata; Euteleostomi; Mammalia; Eutheria; Euarchontoglires; Glires; Rodentia; Myomorpha; Muroidea; Muridae; Murinae; Mus; Mus`TITIN_MOUSE^TITIN_MOUSE^Q:22-1812,H:25515-26095^30.29%ID^E:3e-63^RecName: Full=Titin;^Eukaryota; Metazoa; Chordata; Craniata; Vertebrata; Euteleostomi; Mammalia; Eutheria; Euarchontoglires; Glires; Rodentia; Myomorpha; Muroidea; Muridae; Murinae; Mus; Mus`TITIN_MOUSE^TITIN_MOUSE^Q:31-1812,H:24436-25013^30.11%ID^E:3e-63^RecName: Full=Titin;^Eukaryota; Metazoa; Chordata; Craniata; Vertebrata; Euteleostomi; Mammalia; Eutheria; Euarchontoglires; Glires; Rodentia; Myomorpha; Muroidea; Muridae; Murinae; Mus; Mus`TITIN_MOUSE^TITIN_MOUSE^Q:28-1794,H:18710-19286^30.74%ID^E:4e-63^RecName: Full=Titin;^Eukaryota; Metazoa; Chordata; Craniata; Vertebrata; Euteleostomi; Mammalia; Eutheria; Euarchontoglires; Glires; Rodentia; Myomorpha; Muroidea; Muridae; Murinae; Mus; Mus`TITIN_MOUSE^TITIN_MOUSE^Q:22-1803,H:28762-29341^31.27%ID^E:2e-62^RecName: Full=Titin;^Eukaryota; Metazoa; Chordata; Craniata; Vertebrata; Euteleostomi; Mammalia; Eutheria; Euarchontoglires; Glires; Rodentia; Myomorpha; Muroidea; Muridae; Murinae; Mus; Mus`TITIN_MOUSE^TITIN_MOUSE^Q:148-1821,H:29795-30335^31.99%ID^E:9e-62^RecName: Full=Titin;^Eukaryota; Metazoa; Chordata; Craniata; Vertebrata; Euteleostomi; Mammalia; Eutheria; Euarchontoglires; Glires; Rodentia; Myomorpha; Muroidea; Muridae; Murinae; Mus; Mus`TITIN_MOUSE^TITIN_MOUSE^Q:4-1812,H:22657-23242^30.24%ID^E:1e-61^RecName: Full=Titin;^Eukaryota; Metazoa; Chordata; Craniata; Vertebrata; Euteleostomi; Mammalia; Eutheria; Euarchontoglires; Glires; Rodentia; Myomorpha; Muroidea; Muridae; Murinae; Mus; Mus`TITIN_MOUSE^TITIN_MOUSE^Q:4-1821,H:27277-27869^28.21%ID^E:3e-59^RecName: Full=Titin;^Eukaryota; Metazoa; Chordata; Craniata; Vertebrata; Euteleostomi; Mammalia; Eutheria; Euarchontoglires; Glires; Rodentia; Myomorpha; Muroidea; Muridae; Murinae; Mus; Mus`TITIN_MOUSE^TITIN_MOUSE^Q:22-1782,H:20788-21362^29.61%ID^E:3e-59^RecName: Full=Titin;^Eukaryota; Metazoa; Chordata; Craniata; Vertebrata; Euteleostomi; Mammalia; Eutheria; Euarchontoglires; Glires; Rodentia; Myomorpha; Muroidea; Muridae; Murinae; Mus; Mus`TITIN_MOUSE^TITIN_MOUSE^Q:4-1815,H:19791-20388^28.41%ID^E:6e-59^RecName: Full=Titin;^Eukaryota; Metazoa; Chordata; Craniata; Vertebrata; Euteleostomi; Mammalia; Eutheria; Euarchontoglires; Glires; Rodentia; Myomorpha; Muroidea; Muridae; Murinae; Mus; Mus`TITIN_MOUSE^TITIN_MOUSE^Q:304-1821,H:23344-23838^30.52%ID^E:9e-59^RecName: Full=Titin;^Eukaryota; Metazoa; Chordata; Craniata; Vertebrata; Euteleostomi; Mammalia; Eutheria; Euarchontoglires; Glires; Rodentia; Myomorpha; Muroidea; Muridae; Murinae; Mus; Mus`TITIN_MOUSE^TITIN_MOUSE^Q:22-1818,H:24829-25408^29.09%ID^E:2e-58^RecName: Full=Titin;^Eukaryota; Metazoa; Chordata; Craniata; Vertebrata; Euteleostomi; Mammalia; Eutheria; Euarchontoglires; Glires; Rodentia; Myomorpha; Muroidea; Muridae; Murinae; Mus; Mus`TITIN_MOUSE^TITIN_MOUSE^Q:4-1782,H:14879-15461^29.53%ID^E:2e-58^RecName: Full=Titin;^Eukaryota; Metazoa; Chordata; Craniata; Vertebrata; Euteleostomi; Mammalia; Eutheria; Euarchontoglires; Glires; Rodentia; Myomorpha; Muroidea; Muridae; Murinae; Mus; Mus`TITIN_MOUSE^TITIN_MOUSE^Q:154-1821,H:20043-20588^30.4%ID^E:2e-58^RecName: Full=Titin;^Eukaryota; Metazoa; Chordata; Craniata; Vertebrata; Euteleostomi; Mammalia; Eutheria; Euarchontoglires; Glires; Rodentia; Myomorpha; Muroidea; Muridae; Murinae; Mus; Mus`TITIN_MOUSE^TITIN_MOUSE^Q:307-1821,H:26986-27473^32.7%ID^E:3e-58^RecName: Full=Titin;^Eukaryota; Metazoa; Chordata; Craniata; Vertebrata; Euteleostomi; Mammalia; Eutheria; Euarchontoglires; Glires; Rodentia; Myomorpha; Muroidea; Muridae; Murinae; Mus; Mus`TITIN_MOUSE^TITIN_MOUSE^Q:304-1803,H:26591-27079^31.07%ID^E:7e-58^RecName: Full=Titin;^Eukaryota; Metazoa; Chordata; Craniata; Vertebrata; Euteleostomi; Mammalia; Eutheria; Euarchontoglires; Glires; Rodentia; Myomorpha; Muroidea; Muridae; Murinae; Mus; Mus`TITIN_MOUSE^TITIN_MOUSE^Q:1-1803,H:28066-28650^28.27%ID^E:9e-58^RecName: Full=Titin;^Eukaryota; Metazoa; Chordata; Craniata; Vertebrata; Euteleostomi; Mammalia; Eutheria; Euarchontoglires; Glires; Rodentia; Myomorpha; Muroidea; Muridae; Murinae; Mus; Mus`TITIN_MOUSE^TITIN_MOUSE^Q:22-1806,H:17293-17899^29.21%ID^E:2e-57^RecName: Full=Titin;^Eukaryota; Metazoa; Chordata; Craniata; Vertebrata; Euteleostomi; Mammalia; Eutheria; Euarchontoglires; Glires; Rodentia; Myomorpha; Muroidea; Muridae; Murinae; Mus; Mus`TITIN_MOUSE^TITIN_MOUSE^Q:139-1806,H:19343-19882^29.35%ID^E:2e-57^RecName: Full=Titin;^Eukaryota; Metazoa; Chordata; Craniata; Vertebrata; Euteleostomi; Mammalia; Eutheria; Euarchontoglires; Glires; Rodentia; Myomorpha; Muroidea; Muridae; Murinae; Mus; Mus`TITIN_MOUSE^TITIN_MOUSE^Q:4-1791,H:31721-32308^27.63%ID^E:3e-57^RecName: Full=Titin;^Eukaryota; Metazoa; Chordata; Craniata; Vertebrata; Euteleostomi; Mammalia; Eutheria; Euarchontoglires; Glires; Rodentia; Myomorpha; Muroidea; Muridae; Murinae; Mus; Mus`TITIN_MOUSE^TITIN_MOUSE^Q:4-1812,H:19099-19689^26.8%ID^E:8e-57^RecName: Full=Titin;^Eukaryota; Metazoa; Chordata; Craniata; Vertebrata; Euteleostomi; Mammalia; Eutheria; Euarchontoglires; Glires; Rodentia; Myomorpha; Muroidea; Muridae; Murinae; Mus; Mus`TITIN_MOUSE^TITIN_MOUSE^Q:4-1818,H:23741-24326^29.98%ID^E:2e-56^RecName: Full=Titin;^Eukaryota; Metazoa; Chordata; Craniata; Vertebrata; Euteleostomi; Mammalia; Eutheria; Euarchontoglires; Glires; Rodentia; Myomorpha; Muroidea; Muridae; Murinae; Mus; Mus`TITIN_MOUSE^TITIN_MOUSE^Q:31-1812,H:20890-21474^29.46%ID^E:3e-56^RecName: Full=Titin;^Eukaryota; Metazoa; Chordata; Craniata; Vertebrata; Euteleostomi; Mammalia; Eutheria; Euarchontoglires; Glires; Rodentia; Myomorpha; Muroidea; Muridae; Murinae; Mus; Mus`TITIN_MOUSE^TITIN_MOUSE^Q:4-1761,H:25905-26470^29.32%ID^E:3e-56^RecName: Full=Titin;^Eukaryota; Metazoa; Chordata; Craniata; Vertebrata; Euteleostomi; Mammalia; Eutheria; Euarchontoglires; Glires; Rodentia; Myomorpha; Muroidea; Muridae; Murinae; Mus; Mus`TITIN_MOUSE^TITIN_MOUSE^Q:1-1818,H:30237-30829^29.49%ID^E:4e-56^RecName: Full=Titin;^Eukaryota; Metazoa; Chordata; Craniata; Vertebrata; Euteleostomi; Mammalia; Eutheria; Euarchontoglires; Glires; Rodentia; Myomorpha; Muroidea; Muridae; Murinae; Mus; Mus`TITIN_MOUSE^TITIN_MOUSE^Q:22-1803,H:26994-27567^27.59%ID^E:4e-56^RecName: Full=Titin;^Eukaryota; Metazoa; Chordata; Craniata; Vertebrata; Euteleostomi; Mammalia; Eutheria; Euarchontoglires; Glires; Rodentia; Myomorpha; Muroidea; Muridae; Murinae; Mus; Mus`TITIN_MOUSE^TITIN_MOUSE^Q:34-1782,H:21975-22548^29.92%ID^E:6e-56^RecName: Full=Titin;^Eukaryota; Metazoa; Chordata; Craniata; Vertebrata; Euteleostomi; Mammalia; Eutheria; Euarchontoglires; Glires; Rodentia; Myomorpha; Muroidea; Muridae; Murinae; Mus; Mus`TITIN_MOUSE^TITIN_MOUSE^Q:169-1782,H:25865-26379^29.55%ID^E:1e-55^RecName: Full=Titin;^Eukaryota; Metazoa; Chordata; Craniata; Vertebrata; Euteleostomi; Mammalia; Eutheria; Euarchontoglires; Glires; Rodentia; Myomorpha; Muroidea; Muridae; Murinae; Mus; Mus`TITIN_MOUSE^TITIN_MOUSE^Q:265-1806,H:30918-31419^31.95%ID^E:3e-55^RecName: Full=Titin;^Eukaryota; Metazoa; Chordata; Craniata; Vertebrata; Euteleostomi; Mammalia; Eutheria; Euarchontoglires; Glires; Rodentia; Myomorpha; Muroidea; Muridae; Murinae; Mus; Mus`TITIN_MOUSE^TITIN_MOUSE^Q:220-1803,H:28732-29246^29.76%ID^E:4e-55^RecName: Full=Titin;^Eukaryota; Metazoa; Chordata; Craniata; Vertebrata; Euteleostomi; Mammalia; Eutheria; Euarchontoglires; Glires; Rodentia; Myomorpha; Muroidea; Muridae; Murinae; Mus; Mus`TITIN_MOUSE^TITIN_MOUSE^Q:124-1803,H:25449-25996^28.4%ID^E:6e-55^RecName: Full=Titin;^Eukaryota; Metazoa; Chordata; Craniata; Vertebrata; Euteleostomi; Mammalia; Eutheria; Euarchontoglires; Glires; Rodentia; Myomorpha; Muroidea; Muridae; Murinae; Mus; Mus`TITIN_MOUSE^TITIN_MOUSE^Q:175-1803,H:19061-19584^30.36%ID^E:1e-54^RecName: Full=Titin;^Eukaryota; Metazoa; Chordata; Craniata; Vertebrata; Euteleostomi; Mammalia; Eutheria; Euarchontoglires; Glires; Rodentia; Myomorpha; Muroidea; Muridae; Murinae; Mus; Mus`TITIN_MOUSE^TITIN_MOUSE^Q:304-1791,H:27672-28154^30.28%ID^E:3e-54^RecName: Full=Titin;^Eukaryota; Metazoa; Chordata; Craniata; Vertebrata; Euteleostomi; Mammalia; Eutheria; Euarchontoglires; Glires; Rodentia; Myomorpha; Muroidea; Muridae; Murinae; Mus; Mus`TITIN_MOUSE^TITIN_MOUSE^Q:4-1782,H:22262-22837^30%ID^E:4e-54^RecName: Full=Titin;^Eukaryota; Metazoa; Chordata; Craniata; Vertebrata; Euteleostomi; Mammalia; Eutheria; Euarchontoglires; Glires; Rodentia; Myomorpha; Muroidea; Muridae; Murinae; Mus; Mus`TITIN_MOUSE^TITIN_MOUSE^Q:4-1818,H:29155-29741^28.18%ID^E:5e-54^RecName: Full=Titin;^Eukaryota; Metazoa; Chordata; Craniata; Vertebrata; Euteleostomi; Mammalia; Eutheria; Euarchontoglires; Glires; Rodentia; Myomorpha; Muroidea; Muridae; Murinae; Mus; Mus`TITIN_MOUSE^TITIN_MOUSE^Q:34-1752,H:24930-25490^28.76%ID^E:8e-54^RecName: Full=Titin;^Eukaryota; Metazoa; Chordata; Craniata; Vertebrata; Euteleostomi; Mammalia; Eutheria; Euarchontoglires; Glires; Rodentia; Myomorpha; Muroidea; Muridae; Murinae; Mus; Mus`TITIN_MOUSE^TITIN_MOUSE^Q:1-1797,H:17700-18300^29.38%ID^E:1e-53^RecName: Full=Titin;^Eukaryota; Metazoa; Chordata; Craniata; Vertebrata; Euteleostomi; Mammalia; Eutheria; Euarchontoglires; Glires; Rodentia; Myomorpha; Muroidea; Muridae; Murinae; Mus; Mus`TITIN_MOUSE^TITIN_MOUSE^Q:4-1791,H:20286-20869^29.17%ID^E:1e-53^RecName: Full=Titin;^Eukaryota; Metazoa; Chordata; Craniata; Vertebrata; Euteleostomi; Mammalia; Eutheria; Euarchontoglires; Glires; Rodentia; Myomorpha; Muroidea; Muridae; Murinae; Mus; Mus`TITIN_MOUSE^TITIN_MOUSE^Q:4-1812,H:21378-21959^29.78%ID^E:2e-53^RecName: Full=Titin;^Eukaryota; Metazoa; Chordata; Craniata; Vertebrata; Euteleostomi; Mammalia; Eutheria; Euarchontoglires; Glires; Rodentia; Myomorpha; Muroidea; Muridae; Murinae; Mus; Mus`TITIN_MOUSE^TITIN_MOUSE^Q:304-1803,H:24426-24914^30.51%ID^E:5e-53^RecName: Full=Titin;^Eukaryota; Metazoa; Chordata; Craniata; Vertebrata; Euteleostomi; Mammalia; Eutheria; Euarchontoglires; Glires; Rodentia; Myomorpha; Muroidea; Muridae; Murinae; Mus; Mus`TITIN_MOUSE^TITIN_MOUSE^Q:256-1821,H:22640-23152^30.29%ID^E:1e-52^RecName: Full=Titin;^Eukaryota; Metazoa; Chordata; Craniata; Vertebrata; Euteleostomi; Mammalia; Eutheria; Euarchontoglires; Glires; Rodentia; Myomorpha; Muroidea; Muridae; Murinae; Mus; Mus`TITIN_MOUSE^TITIN_MOUSE^Q:220-1803,H:21155-21667^29.63%ID^E:2e-52^RecName: Full=Titin;^Eukaryota; Metazoa; Chordata; Craniata; Vertebrata; Euteleostomi; Mammalia; Eutheria; Euarchontoglires; Glires; Rodentia; Myomorpha; Muroidea; Muridae; Murinae; Mus; Mus`TITIN_MOUSE^TITIN_MOUSE^Q:1-1464,H:22753-23227^31.56%ID^E:7e-52^RecName: Full=Titin;^Eukaryota; Metazoa; Chordata; Craniata; Vertebrata; Euteleostomi; Mammalia; Eutheria; Euarchontoglires; Glires; Rodentia; Myomorpha; Muroidea; Muridae; Murinae; Mus; Mus`TITIN_MOUSE^TITIN_MOUSE^Q:4-1710,H:27088-27627^27.85%ID^E:7e-52^RecName: Full=Titin;^Eukaryota; Metazoa; Chordata; Craniata; Vertebrata; Euteleostomi; Mammalia; Eutheria; Euarchontoglires; Glires; Rodentia; Myomorpha; Muroidea; Muridae; Murinae; Mus; Mus`TITIN_MOUSE^TITIN_MOUSE^Q:142-1785,H:23970-24512^28.8%ID^E:2e-51^RecName: Full=Titin;^Eukaryota; Metazoa; Chordata; Craniata; Vertebrata; Euteleostomi; Mammalia; Eutheria; Euarchontoglires; Glires; Rodentia; Myomorpha; Muroidea; Muridae; Murinae; Mus; Mus`TITIN_MOUSE^TITIN_MOUSE^Q:31-1542,H:26011-26500^30.71%ID^E:3e-51^RecName: Full=Titin;^Eukaryota; Metazoa; Chordata; Craniata; Vertebrata; Euteleostomi; Mammalia; Eutheria; Euarchontoglires; Glires; Rodentia; Myomorpha; Muroidea; Muridae; Murinae; Mus; Mus`TITIN_MOUSE^TITIN_MOUSE^Q:4-1785,H:17494-18092^29.21%ID^E:3e-51^RecName: Full=Titin;^Eukaryota; Metazoa; Chordata; Craniata; Vertebrata; Euteleostomi; Mammalia; Eutheria; Euarchontoglires; Glires; Rodentia; Myomorpha; Muroidea; Muridae; Murinae; Mus; Mus`TITIN_MOUSE^TITIN_MOUSE^Q:25-1815,H:18909-19489^28.62%ID^E:4e-51^RecName: Full=Titin;^Eukaryota; Metazoa; Chordata; Craniata; Vertebrata; Euteleostomi; Mammalia; Eutheria; Euarchontoglires; Glires; Rodentia; Myomorpha; Muroidea; Muridae; Murinae; Mus; Mus`TITIN_MOUSE^TITIN_MOUSE^Q:295-1803,H:21862-22352^30.68%ID^E:1e-50^RecName: Full=Titin;^Eukaryota; Metazoa; Chordata; Craniata; Vertebrata; Euteleostomi; Mammalia; Eutheria; Euarchontoglires; Glires; Rodentia; Myomorpha; Muroidea; Muridae; Murinae; Mus; Mus`TITIN_MOUSE^TITIN_MOUSE^Q:4-1782,H:16986-17581^28.03%ID^E:4e-50^RecName: Full=Titin;^Eukaryota; Metazoa; Chordata; Craniata; Vertebrata; Euteleostomi; Mammalia; Eutheria; Euarchontoglires; Glires; Rodentia; Myomorpha; Muroidea; Muridae; Murinae; Mus; Mus`TITIN_MOUSE^TITIN_MOUSE^Q:28-1806,H:16599-17177^27.63%ID^E:4e-50^RecName: Full=Titin;^Eukaryota; Metazoa; Chordata; Craniata; Vertebrata; Euteleostomi; Mammalia; Eutheria; Euarchontoglires; Glires; Rodentia; Myomorpha; Muroidea; Muridae; Murinae; Mus; Mus`TITIN_MOUSE^TITIN_MOUSE^Q:304-1809,H:18701-19198^31.03%ID^E:4e-50^RecName: Full=Titin;^Eukaryota; Metazoa; Chordata; Craniata; Vertebrata; Euteleostomi; Mammalia; Eutheria; Euarchontoglires; Glires; Rodentia; Myomorpha; Muroidea; Muridae; Murinae; Mus; Mus`TITIN_MOUSE^TITIN_MOUSE^Q:187-1812,H:18371-18896^29.21%ID^E:4e-50^RecName: Full=Titin;^Eukaryota; Metazoa; Chordata; Craniata; Vertebrata; Euteleostomi; Mammalia; Eutheria; Euarchontoglires; Glires; Rodentia; Myomorpha; Muroidea; Muridae; Murinae; Mus; Mus`TITIN_MOUSE^TITIN_MOUSE^Q:4-1776,H:26792-27359^27.64%ID^E:7e-50^RecName: Full=Titin;^Eukaryota; Metazoa; Chordata; Craniata; Vertebrata; Euteleostomi; Mammalia; Eutheria; Euarchontoglires; Glires; Rodentia; Myomorpha; Muroidea; Muridae; Murinae; Mus; Mus`TITIN_MOUSE^TITIN_MOUSE^Q:22-1593,H:18512-19035^29.36%ID^E:2e-49^RecName: Full=Titin;^Eukaryota; Metazoa; Chordata; Craniata; Vertebrata; Euteleostomi; Mammalia; Eutheria; Euarchontoglires; Glires; Rodentia; Myomorpha; Muroidea; Muridae; Murinae; Mus; Mus`TITIN_MOUSE^TITIN_MOUSE^Q:4-1464,H:31424-31903^28.77%ID^E:3e-49^RecName: Full=Titin;^Eukaryota; Metazoa; Chordata; Craniata; Vertebrata; Euteleostomi; Mammalia; Eutheria; Euarchontoglires; Glires; Rodentia; Myomorpha; Muroidea; Muridae; Murinae; Mus; Mus`TITIN_MOUSE^TITIN_MOUSE^Q:205-1806,H:28026-28552^30.25%ID^E:4e-49^RecName: Full=Titin;^Eukaryota; Metazoa; Chordata; Craniata; Vertebrata; Euteleostomi; Mammalia; Eutheria; Euarchontoglires; Glires; Rodentia; Myomorpha; Muroidea; Muridae; Murinae; Mus; Mus`TITIN_MOUSE^TITIN_MOUSE^Q:220-1821,H:31304-31825^29.08%ID^E:1e-48^RecName: Full=Titin;^Eukaryota; Metazoa; Chordata; Craniata; Vertebrata; Euteleostomi; Mammalia; Eutheria; Euarchontoglires; Glires; Rodentia; Myomorpha; Muroidea; Muridae; Murinae; Mus; Mus`TITIN_MOUSE^TITIN_MOUSE^Q:34-1806,H:27883-28452^28.08%ID^E:1e-48^RecName: Full=Titin;^Eukaryota; Metazoa; Chordata; Craniata; Vertebrata; Euteleostomi; Mammalia; Eutheria; Euarchontoglires; Glires; Rodentia; Myomorpha; Muroidea; Muridae; Murinae; Mus; Mus`TITIN_MOUSE^TITIN_MOUSE^Q:64-1821,H:30180-30734^28.17%ID^E:3e-48^RecName: Full=Titin;^Eukaryota; Metazoa; Chordata; Craniata; Vertebrata; Euteleostomi; Mammalia; Eutheria; Euarchontoglires; Glires; Rodentia; Myomorpha; Muroidea; Muridae; Murinae; Mus; Mus`TITIN_MOUSE^TITIN_MOUSE^Q:217-1812,H:17982-18500^27.9%ID^E:4e-48^RecName: Full=Titin;^Eukaryota; Metazoa; Chordata; Craniata; Vertebrata; Euteleostomi; Mammalia; Eutheria; Euarchontoglires; Glires; Rodentia; Myomorpha; Muroidea; Muridae; Murinae; Mus; Mus`TITIN_MOUSE^TITIN_MOUSE^Q:1-1806,H:30045-30622^28.59%ID^E:6e-48^RecName: Full=Titin;^Eukaryota; Metazoa; Chordata; Craniata; Vertebrata; Euteleostomi; Mammalia; Eutheria; Euarchontoglires; Glires; Rodentia; Myomorpha; Muroidea; Muridae; Murinae; Mus; Mus`TITIN_MOUSE^TITIN_MOUSE^Q:31-1791,H:18219-18789^30.1%ID^E:1e-47^RecName: Full=Titin;^Eukaryota; Metazoa; Chordata; Craniata; Vertebrata; Euteleostomi; Mammalia; Eutheria; Euarchontoglires; Glires; Rodentia; Myomorpha; Muroidea; Muridae; Murinae; Mus; Mus`TITIN_MOUSE^TITIN_MOUSE^Q:187-1791,H:20747-21265^28.08%ID^E:2e-47^RecName: Full=Titin;^Eukaryota; Metazoa; Chordata; Craniata; Vertebrata; Euteleostomi; Mammalia; Eutheria; Euarchontoglires; Glires; Rodentia; Myomorpha; Muroidea; Muridae; Murinae; Mus; Mus`TITIN_MOUSE^TITIN_MOUSE^Q:4-1782,H:16269-16876^27.07%ID^E:4e-47^RecName: Full=Titin;^Eukaryota; Metazoa; Chordata; Craniata; Vertebrata; Euteleostomi; Mammalia; Eutheria; Euarchontoglires; Glires; Rodentia; Myomorpha; Muroidea; Muridae; Murinae; Mus; Mus`TITIN_MOUSE^TITIN_MOUSE^Q:4-1488,H:20185-20677^28.71%ID^E:6e-47^RecName: Full=Titin;^Eukaryota; Metazoa; Chordata; Craniata; Vertebrata; Euteleostomi; Mammalia; Eutheria; Euarchontoglires; Glires; Rodentia; Myomorpha; Muroidea; Muridae; Murinae; Mus; Mus`TITIN_MOUSE^TITIN_MOUSE^Q:148-1803,H:14832-15368^28.08%ID^E:7e-47^RecName: Full=Titin;^Eukaryota; Metazoa; Chordata; Craniata; Vertebrata; Euteleostomi; Mammalia; Eutheria; Euarchontoglires; Glires; Rodentia; Myomorpha; Muroidea; Muridae; Murinae; Mus; Mus`TITIN_MOUSE^TITIN_MOUSE^Q:4-1779,H:22462-23032^27.41%ID^E:1e-46^RecName: Full=Titin;^Eukaryota; Metazoa; Chordata; Craniata; Vertebrata; Euteleostomi; Mammalia; Eutheria; Euarchontoglires; Glires; Rodentia; Myomorpha; Muroidea; Muridae; Murinae; Mus; Mus`TITIN_MOUSE^TITIN_MOUSE^Q:1-1773,H:29943-30517^28.52%ID^E:2e-46^RecName: Full=Titin;^Eukaryota; Metazoa; Chordata; Craniata; Vertebrata; Euteleostomi; Mammalia; Eutheria; Euarchontoglires; Glires; Rodentia; Myomorpha; Muroidea; Muridae; Murinae; Mus; Mus`TITIN_MOUSE^TITIN_MOUSE^Q:37-1524,H:26403-26894^28.96%ID^E:3e-46^RecName: Full=Titin;^Eukaryota; Metazoa; Chordata; Craniata; Vertebrata; Euteleostomi; Mammalia; Eutheria; Euarchontoglires; Glires; Rodentia; Myomorpha; Muroidea; Muridae; Murinae; Mus; Mus`TITIN_MOUSE^TITIN_MOUSE^Q:4-1563,H:31822-32332^27.98%ID^E:4e-46^RecName: Full=Titin;^Eukaryota; Metazoa; Chordata; Craniata; Vertebrata; Euteleostomi; Mammalia; Eutheria; Euarchontoglires; Glires; Rodentia; Myomorpha; Muroidea; Muridae; Murinae; Mus; Mus`TITIN_MOUSE^TITIN_MOUSE^Q:25-1818,H:23055-23641^27.23%ID^E:6e-46^RecName: Full=Titin;^Eukaryota; Metazoa; Chordata; Craniata; Vertebrata; Euteleostomi; Mammalia; Eutheria; Euarchontoglires; Glires; Rodentia; Myomorpha; Muroidea; Muridae; Murinae; Mus; Mus`TITIN_MOUSE^TITIN_MOUSE^Q:4-1542,H:29252-29751^28.74%ID^E:7e-46^RecName: Full=Titin;^Eukaryota; Metazoa; Chordata; Craniata; Vertebrata; Euteleostomi; Mammalia; Eutheria; Euarchontoglires; Glires; Rodentia; Myomorpha; Muroidea; Muridae; Murinae; Mus; Mus`TITIN_MOUSE^TITIN_MOUSE^Q:202-1812,H:19764-20280^30.64%ID^E:1e-45^RecName: Full=Titin;^Eukaryota; Metazoa; Chordata; Craniata; Vertebrata; Euteleostomi; Mammalia; Eutheria; Euarchontoglires; Glires; Rodentia; Myomorpha; Muroidea; Muridae; Murinae; Mus; Mus`TITIN_MOUSE^TITIN_MOUSE^Q:1-1773,H:31136-31703^27.61%ID^E:2e-45^RecName: Full=Titin;^Eukaryota; Metazoa; Chordata; Craniata; Vertebrata; Euteleostomi; Mammalia; Eutheria; Euarchontoglires; Glires; Rodentia; Myomorpha; Muroidea; Muridae; Murinae; Mus; Mus`TITIN_MOUSE^TITIN_MOUSE^Q:25-1470,H:24533-25001^28.23%ID^E:8e-45^RecName: Full=Titin;^Eukaryota; Metazoa; Chordata; Craniata; Vertebrata; Euteleostomi; Mammalia; Eutheria; Euarchontoglires; Glires; Rodentia; Myomorpha; Muroidea; Muridae; Murinae; Mus; Mus`TITIN_MOUSE^TITIN_MOUSE^Q:166-1806,H:16945-17486^29.23%ID^E:3e-44^RecName: Full=Titin;^Eukaryota; Metazoa; Chordata; Craniata; Vertebrata; Euteleostomi; Mammalia; Eutheria; Euarchontoglires; Glires; Rodentia; Myomorpha; Muroidea; Muridae; Murinae; Mus; Mus`TITIN_MOUSE^TITIN_MOUSE^Q:4-1527,H:26691-27185^26.83%ID^E:8e-44^RecName: Full=Titin;^Eukaryota; Metazoa; Chordata; Craniata; Vertebrata; Euteleostomi; Mammalia; Eutheria; Euarchontoglires; Glires; Rodentia; Myomorpha; Muroidea; Muridae; Murinae; Mus; Mus`TITIN_MOUSE^TITIN_MOUSE^Q:4-1821,H:24627-25212^27.65%ID^E:6e-43^RecName: Full=Titin;^Eukaryota; Metazoa; Chordata; Craniata; Vertebrata; Euteleostomi; Mammalia; Eutheria; Euarchontoglires; Glires; Rodentia; Myomorpha; Muroidea; Muridae; Murinae; Mus; Mus`TITIN_MOUSE^TITIN_MOUSE^Q:25-1464,H:22070-22544^28.91%ID^E:3e-41^RecName: Full=Titin;^Eukaryota; Metazoa; Chordata; Craniata; Vertebrata; Euteleostomi; Mammalia; Eutheria; Euarchontoglires; Glires; Rodentia; Myomorpha; Muroidea; Muridae; Murinae; Mus; Mus`TITIN_MOUSE^TITIN_MOUSE^Q:4-1470,H:25608-26083^27.09%ID^E:8e-41^RecName: Full=Titin;^Eukaryota; Metazoa; Chordata; Craniata; Vertebrata; Euteleostomi; Mammalia; Eutheria; Euarchontoglires; Glires; Rodentia; Myomorpha; Muroidea; Muridae; Murinae; Mus; Mus`TITIN_MOUSE^TITIN_MOUSE^Q:4-1470,H:28855-29333^28.23%ID^E:6e-40^RecName: Full=Titin;^Eukaryota; Metazoa; Chordata; Craniata; Vertebrata; Euteleostomi; Mammalia; Eutheria; Euarchontoglires; Glires; Rodentia; Myomorpha; Muroidea; Muridae; Murinae; Mus; Mus`TITIN_MOUSE^TITIN_MOUSE^Q:34-1782,H:19603-20170^27.33%ID^E:1e-38^RecName: Full=Titin;^Eukaryota; Metazoa; Chordata; Craniata; Vertebrata; Euteleostomi; Mammalia; Eutheria; Euarchontoglires; Glires; Rodentia; Myomorpha; Muroidea; Muridae; Murinae; Mus; Mus`TITIN_MOUSE^TITIN_MOUSE^Q:169-1818,H:32471-33006^27.98%ID^E:5e-38^RecName: Full=Titin;^Eukaryota; Metazoa; Chordata; Craniata; Vertebrata; Euteleostomi; Mammalia; Eutheria; Euarchontoglires; Glires; Rodentia; Myomorpha; Muroidea; Muridae; Murinae; Mus; Mus`TITIN_MOUSE^TITIN_MOUSE^Q:22-1821,H:16080-16695^28.35%ID^E:2e-37^RecName: Full=Titin;^Eukaryota; Metazoa; Chordata; Craniata; Vertebrata; Euteleostomi; Mammalia; Eutheria; Euarchontoglires; Glires; Rodentia; Myomorpha; Muroidea; Muridae; Murinae; Mus; Mus`TITIN_MOUSE^TITIN_MOUSE^Q:16-1509,H:17088-17591^28.11%ID^E:1e-35^RecName: Full=Titin;^Eukaryota; Metazoa; Chordata; Craniata; Vertebrata; Euteleostomi; Mammalia; Eutheria; Euarchontoglires; Glires; Rodentia; Myomorpha; Muroidea; Muridae; Murinae; Mus; Mus`TITIN_MOUSE^TITIN_MOUSE^Q:4-1464,H:18106-18587^27.8%ID^E:1e-35^RecName: Full=Titin;^Eukaryota; Metazoa; Chordata; Craniata; Vertebrata; Euteleostomi; Mammalia; Eutheria; Euarchontoglires; Glires; Rodentia; Myomorpha; Muroidea; Muridae; Murinae; Mus; Mus`TITIN_MOUSE^TITIN_MOUSE^Q:31-1776,H:16800-17371^24.64%ID^E:2e-35^RecName: Full=Titin;^Eukaryota; Metazoa; Chordata; Craniata; Vertebrata; Euteleostomi; Mammalia; Eutheria; Euarchontoglires; Glires; Rodentia; Myomorpha; Muroidea; Muridae; Murinae; Mus; Mus`TITIN_MOUSE^TITIN_MOUSE^Q:37-558,H:32524-32697^32.2%ID^E:1e-18^RecName: Full=Titin;^Eukaryota; Metazoa; Chordata; Craniata; Vertebrata; Euteleostomi; Mammalia; Eutheria; Euarchontoglires; Glires; Rodentia; Myomorpha; Muroidea; Muridae; Murinae; Mus; Mus`TITIN_MOUSE^TITIN_MOUSE^Q:22-261,H:32917-32994^38.75%ID^E:2e-08^RecName: Full=Titin;^Eukaryota; Metazoa; Chordata; Craniata; Vertebrata; Euteleostomi; Mammalia; Eutheria; Euarchontoglires; Glires; Rodentia; Myomorpha; Muroidea; Muridae; Murinae; Mus; Mus`TITIN_MOUSE^TITIN_MOUSE^Q:4-240,H:32614-32692^34.18%ID^E:1e-06^RecName: Full=Titin;^Eukaryota; Metazoa; Chordata; Craniata; Vertebrata; Euteleostomi; Mammalia; Eutheria; Euarchontoglires; Glires; Rodentia; Myomorpha; Muroidea; Muridae; Murinae; Mus; Mus	TITIN_MOUSE^TITIN_MOUSE^Q:2-604,H:15573-16170^33.66%ID^E:9e-87^RecName: Full=Titin;^Eukaryota; Metazoa; Chordata; Craniata; Vertebrata; Euteleostomi; Mammalia; Eutheria; Euarchontoglires; Glires; Rodentia; Myomorpha; Muroidea; Muridae; Murinae; Mus; Mus`TITIN_MOUSE^TITIN_MOUSE^Q:74-607,H:15550-16077^33.15%ID^E:2e-74^RecName: Full=Titin;^Eukaryota; Metazoa; Chordata; Craniata; Vertebrata; Euteleostomi; Mammalia; Eutheria; Euarchontoglires; Glires; Rodentia; Myomorpha; Muroidea; Muridae; Murinae; Mus; Mus`TITIN_MOUSE^TITIN_MOUSE^Q:8-602,H:21872-22454^31.1%ID^E:7e-72^RecName: Full=Titin;^Eukaryota; Metazoa; Chordata; Craniata; Vertebrata; Euteleostomi; Mammalia; Eutheria; Euarchontoglires; Glires; Rodentia; Myomorpha; Muroidea; Muridae; Murinae; Mus; Mus`TITIN_MOUSE^TITIN_MOUSE^Q:102-604,H:31621-32112^32.43%ID^E:1e-70^RecName: Full=Titin;^Eukaryota; Metazoa; Chordata; Craniata; Vertebrata; Euteleostomi; Mammalia; Eutheria; Euarchontoglires; Glires; Rodentia; Myomorpha; Muroidea; Muridae; Murinae; Mus; Mus`TITIN_MOUSE^TITIN_MOUSE^Q:8-602,H:27679-28255^32.26%ID^E:2e-68^RecName: Full=Titin;^Eukaryota; Metazoa; Chordata; Craniata; Vertebrata; Euteleostomi; Mammalia; Eutheria; Euarchontoglires; Glires; Rodentia; Myomorpha; Muroidea; Muridae; Murinae; Mus; Mus`TITIN_MOUSE^TITIN_MOUSE^Q:8-604,H:23351-23931^31.48%ID^E:8e-67^RecName: Full=Titin;^Eukaryota; Metazoa; Chordata; Craniata; Vertebrata; Euteleostomi; Mammalia; Eutheria; Euarchontoglires; Glires; Rodentia; Myomorpha; Muroidea; Muridae; Murinae; Mus; Mus`TITIN_MOUSE^TITIN_MOUSE^Q:8-594,H:26201-26776^29.42%ID^E:3e-66^RecName: Full=Titin;^Eukaryota; Metazoa; Chordata; Craniata; Vertebrata; Euteleostomi; Mammalia; Eutheria; Euarchontoglires; Glires; Rodentia; Myomorpha; Muroidea; Muridae; Murinae; Mus; Mus`TITIN_MOUSE^TITIN_MOUSE^Q:8-604,H:26598-27178^29.18%ID^E:4e-66^RecName: Full=Titin;^Eukaryota; Metazoa; Chordata; Craniata; Vertebrata; Euteleostomi; Mammalia; Eutheria; Euarchontoglires; Glires; Rodentia; Myomorpha; Muroidea; Muridae; Murinae; Mus; Mus`TITIN_MOUSE^TITIN_MOUSE^Q:8-606,H:18013-18603^29.52%ID^E:1e-65^RecName: Full=Titin;^Eukaryota; Metazoa; Chordata; Craniata; Vertebrata; Euteleostomi; Mammalia; Eutheria; Euarchontoglires; Glires; Rodentia; Myomorpha; Muroidea; Muridae; Murinae; Mus; Mus`TITIN_MOUSE^TITIN_MOUSE^Q:8-602,H:31628-32212^30.56%ID^E:2e-65^RecName: Full=Titin;^Eukaryota; Metazoa; Chordata; Craniata; Vertebrata; Euteleostomi; Mammalia; Eutheria; Euarchontoglires; Glires; Rodentia; Myomorpha; Muroidea; Muridae; Murinae; Mus; Mus`TITIN_MOUSE^TITIN_MOUSE^Q:2-509,H:15672-16177^33.07%ID^E:7e-65^RecName: Full=Titin;^Eukaryota; Metazoa; Chordata; Craniata; Vertebrata; Euteleostomi; Mammalia; Eutheria; Euarchontoglires; Glires; Rodentia; Myomorpha; Muroidea; Muridae; Murinae; Mus; Mus`TITIN_MOUSE^TITIN_MOUSE^Q:1-601,H:30929-31516^30.05%ID^E:5e-64^RecName: Full=Titin;^Eukaryota; Metazoa; Chordata; Craniata; Vertebrata; Euteleostomi; Mammalia; Eutheria; Euarchontoglires; Glires; Rodentia; Myomorpha; Muroidea; Muridae; Murinae; Mus; Mus`TITIN_MOUSE^TITIN_MOUSE^Q:2-607,H:29841-30434^30.24%ID^E:2e-63^RecName: Full=Titin;^Eukaryota; Metazoa; Chordata; Craniata; Vertebrata; Euteleostomi; Mammalia; Eutheria; Euarchontoglires; Glires; Rodentia; Myomorpha; Muroidea; Muridae; Murinae; Mus; Mus`TITIN_MOUSE^TITIN_MOUSE^Q:2-594,H:21178-21755^30.58%ID^E:3e-63^RecName: Full=Titin;^Eukaryota; Metazoa; Chordata; Craniata; Vertebrata; Euteleostomi; Mammalia; Eutheria; Euarchontoglires; Glires; Rodentia; Myomorpha; Muroidea; Muridae; Murinae; Mus; Mus`TITIN_MOUSE^TITIN_MOUSE^Q:8-604,H:25515-26095^30.29%ID^E:3e-63^RecName: Full=Titin;^Eukaryota; Metazoa; Chordata; Craniata; Vertebrata; Euteleostomi; Mammalia; Eutheria; Euarchontoglires; Glires; Rodentia; Myomorpha; Muroidea; Muridae; Murinae; Mus; Mus`TITIN_MOUSE^TITIN_MOUSE^Q:11-604,H:24436-25013^30.11%ID^E:3e-63^RecName: Full=Titin;^Eukaryota; Metazoa; Chordata; Craniata; Vertebrata; Euteleostomi; Mammalia; Eutheria; Euarchontoglires; Glires; Rodentia; Myomorpha; Muroidea; Muridae; Murinae; Mus; Mus`TITIN_MOUSE^TITIN_MOUSE^Q:10-598,H:18710-19286^30.74%ID^E:4e-63^RecName: Full=Titin;^Eukaryota; Metazoa; Chordata; Craniata; Vertebrata; Euteleostomi; Mammalia; Eutheria; Euarchontoglires; Glires; Rodentia; Myomorpha; Muroidea; Muridae; Murinae; Mus; Mus`TITIN_MOUSE^TITIN_MOUSE^Q:8-601,H:28762-29341^31.27%ID^E:2e-62^RecName: Full=Titin;^Eukaryota; Metazoa; Chordata; Craniata; Vertebrata; Euteleostomi; Mammalia; Eutheria; Euarchontoglires; Glires; Rodentia; Myomorpha; Muroidea; Muridae; Murinae; Mus; Mus`TITIN_MOUSE^TITIN_MOUSE^Q:50-607,H:29795-30335^31.99%ID^E:8e-62^RecName: Full=Titin;^Eukaryota; Metazoa; Chordata; Craniata; Vertebrata; Euteleostomi; Mammalia; Eutheria; Euarchontoglires; Glires; Rodentia; Myomorpha; Muroidea; Muridae; Murinae; Mus; Mus`TITIN_MOUSE^TITIN_MOUSE^Q:2-604,H:22657-23242^30.24%ID^E:1e-61^RecName: Full=Titin;^Eukaryota; Metazoa; Chordata; Craniata; Vertebrata; Euteleostomi; Mammalia; Eutheria; Euarchontoglires; Glires; Rodentia; Myomorpha; Muroidea; Muridae; Murinae; Mus; Mus`TITIN_MOUSE^TITIN_MOUSE^Q:12-592,H:19404-19973^30.15%ID^E:3e-61^RecName: Full=Titin;^Eukaryota; Metazoa; Chordata; Craniata; Vertebrata; Euteleostomi; Mammalia; Eutheria; Euarchontoglires; Glires; Rodentia; Myomorpha; Muroidea; Muridae; Murinae; Mus; Mus`TITIN_MOUSE^TITIN_MOUSE^Q:2-607,H:27277-27869^28.21%ID^E:3e-59^RecName: Full=Titin;^Eukaryota; Metazoa; Chordata; Craniata; Vertebrata; Euteleostomi; Mammalia; Eutheria; Euarchontoglires; Glires; Rodentia; Myomorpha; Muroidea; Muridae; Murinae; Mus; Mus`TITIN_MOUSE^TITIN_MOUSE^Q:8-594,H:20788-21362^29.61%ID^E:3e-59^RecName: Full=Titin;^Eukaryota; Metazoa; Chordata; Craniata; Vertebrata; Euteleostomi; Mammalia; Eutheria; Euarchontoglires; Glires; Rodentia; Myomorpha; Muroidea; Muridae; Murinae; Mus; Mus`TITIN_MOUSE^TITIN_MOUSE^Q:2-605,H:19791-20388^28.41%ID^E:5e-59^RecName: Full=Titin;^Eukaryota; Metazoa; Chordata; Craniata; Vertebrata; Euteleostomi; Mammalia; Eutheria; Euarchontoglires; Glires; Rodentia; Myomorpha; Muroidea; Muridae; Murinae; Mus; Mus`TITIN_MOUSE^TITIN_MOUSE^Q:102-607,H:23344-23838^30.52%ID^E:8e-59^RecName: Full=Titin;^Eukaryota; Metazoa; Chordata; Craniata; Vertebrata; Euteleostomi; Mammalia; Eutheria; Euarchontoglires; Glires; Rodentia; Myomorpha; Muroidea; Muridae; Murinae; Mus; Mus`TITIN_MOUSE^TITIN_MOUSE^Q:8-606,H:24829-25408^29.09%ID^E:1e-58^RecName: Full=Titin;^Eukaryota; Metazoa; Chordata; Craniata; Vertebrata; Euteleostomi; Mammalia; Eutheria; Euarchontoglires; Glires; Rodentia; Myomorpha; Muroidea; Muridae; Murinae; Mus; Mus`TITIN_MOUSE^TITIN_MOUSE^Q:2-594,H:14879-15461^29.53%ID^E:2e-58^RecName: Full=Titin;^Eukaryota; Metazoa; Chordata; Craniata; Vertebrata; Euteleostomi; Mammalia; Eutheria; Euarchontoglires; Glires; Rodentia; Myomorpha; Muroidea; Muridae; Murinae; Mus; Mus`TITIN_MOUSE^TITIN_MOUSE^Q:52-607,H:20043-20588^30.4%ID^E:2e-58^RecName: Full=Titin;^Eukaryota; Metazoa; Chordata; Craniata; Vertebrata; Euteleostomi; Mammalia; Eutheria; Euarchontoglires; Glires; Rodentia; Myomorpha; Muroidea; Muridae; Murinae; Mus; Mus`TITIN_MOUSE^TITIN_MOUSE^Q:103-607,H:26986-27473^32.7%ID^E:3e-58^RecName: Full=Titin;^Eukaryota; Metazoa; Chordata; Craniata; Vertebrata; Euteleostomi; Mammalia; Eutheria; Euarchontoglires; Glires; Rodentia; Myomorpha; Muroidea; Muridae; Murinae; Mus; Mus`TITIN_MOUSE^TITIN_MOUSE^Q:102-601,H:26591-27079^31.07%ID^E:6e-58^RecName: Full=Titin;^Eukaryota; Metazoa; Chordata; Craniata; Vertebrata; Euteleostomi; Mammalia; Eutheria; Euarchontoglires; Glires; Rodentia; Myomorpha; Muroidea; Muridae; Murinae; Mus; Mus`TITIN_MOUSE^TITIN_MOUSE^Q:1-601,H:28066-28650^28.27%ID^E:8e-58^RecName: Full=Titin;^Eukaryota; Metazoa; Chordata; Craniata; Vertebrata; Euteleostomi; Mammalia; Eutheria; Euarchontoglires; Glires; Rodentia; Myomorpha; Muroidea; Muridae; Murinae; Mus; Mus`TITIN_MOUSE^TITIN_MOUSE^Q:8-602,H:17293-17899^29.21%ID^E:2e-57^RecName: Full=Titin;^Eukaryota; Metazoa; Chordata; Craniata; Vertebrata; Euteleostomi; Mammalia; Eutheria; Euarchontoglires; Glires; Rodentia; Myomorpha; Muroidea; Muridae; Murinae; Mus; Mus`TITIN_MOUSE^TITIN_MOUSE^Q:47-602,H:19343-19882^29.35%ID^E:2e-57^RecName: Full=Titin;^Eukaryota; Metazoa; Chordata; Craniata; Vertebrata; Euteleostomi; Mammalia; Eutheria; Euarchontoglires; Glires; Rodentia; Myomorpha; Muroidea; Muridae; Murinae; Mus; Mus`TITIN_MOUSE^TITIN_MOUSE^Q:2-597,H:31721-32308^27.63%ID^E:2e-57^RecName: Full=Titin;^Eukaryota; Metazoa; Chordata; Craniata; Vertebrata; Euteleostomi; Mammalia; Eutheria; Euarchontoglires; Glires; Rodentia; Myomorpha; Muroidea; Muridae; Murinae; Mus; Mus`TITIN_MOUSE^TITIN_MOUSE^Q:2-604,H:19099-19689^26.8%ID^E:7e-57^RecName: Full=Titin;^Eukaryota; Metazoa; Chordata; Craniata; Vertebrata; Euteleostomi; Mammalia; Eutheria; Euarchontoglires; Glires; Rodentia; Myomorpha; Muroidea; Muridae; Murinae; Mus; Mus`TITIN_MOUSE^TITIN_MOUSE^Q:2-606,H:23741-24326^29.98%ID^E:1e-56^RecName: Full=Titin;^Eukaryota; Metazoa; Chordata; Craniata; Vertebrata; Euteleostomi; Mammalia; Eutheria; Euarchontoglires; Glires; Rodentia; Myomorpha; Muroidea; Muridae; Murinae; Mus; Mus`TITIN_MOUSE^TITIN_MOUSE^Q:11-604,H:20890-21474^29.46%ID^E:3e-56^RecName: Full=Titin;^Eukaryota; Metazoa; Chordata; Craniata; Vertebrata; Euteleostomi; Mammalia; Eutheria; Euarchontoglires; Glires; Rodentia; Myomorpha; Muroidea; Muridae; Murinae; Mus; Mus`TITIN_MOUSE^TITIN_MOUSE^Q:2-587,H:25905-26470^29.32%ID^E:3e-56^RecName: Full=Titin;^Eukaryota; Metazoa; Chordata; Craniata; Vertebrata; Euteleostomi; Mammalia; Eutheria; Euarchontoglires; Glires; Rodentia; Myomorpha; Muroidea; Muridae; Murinae; Mus; Mus`TITIN_MOUSE^TITIN_MOUSE^Q:1-606,H:30237-30829^29.49%ID^E:3e-56^RecName: Full=Titin;^Eukaryota; Metazoa; Chordata; Craniata; Vertebrata; Euteleostomi; Mammalia; Eutheria; Euarchontoglires; Glires; Rodentia; Myomorpha; Muroidea; Muridae; Murinae; Mus; Mus`TITIN_MOUSE^TITIN_MOUSE^Q:8-601,H:26994-27567^27.59%ID^E:4e-56^RecName: Full=Titin;^Eukaryota; Metazoa; Chordata; Craniata; Vertebrata; Euteleostomi; Mammalia; Eutheria; Euarchontoglires; Glires; Rodentia; Myomorpha; Muroidea; Muridae; Murinae; Mus; Mus`TITIN_MOUSE^TITIN_MOUSE^Q:12-594,H:21975-22548^29.92%ID^E:5e-56^RecName: Full=Titin;^Eukaryota; Metazoa; Chordata; Craniata; Vertebrata; Euteleostomi; Mammalia; Eutheria; Euarchontoglires; Glires; Rodentia; Myomorpha; Muroidea; Muridae; Murinae; Mus; Mus`TITIN_MOUSE^TITIN_MOUSE^Q:57-594,H:25865-26379^29.55%ID^E:1e-55^RecName: Full=Titin;^Eukaryota; Metazoa; Chordata; Craniata; Vertebrata; Euteleostomi; Mammalia; Eutheria; Euarchontoglires; Glires; Rodentia; Myomorpha; Muroidea; Muridae; Murinae; Mus; Mus`TITIN_MOUSE^TITIN_MOUSE^Q:89-602,H:30918-31419^31.95%ID^E:2e-55^RecName: Full=Titin;^Eukaryota; Metazoa; Chordata; Craniata; Vertebrata; Euteleostomi; Mammalia; Eutheria; Euarchontoglires; Glires; Rodentia; Myomorpha; Muroidea; Muridae; Murinae; Mus; Mus`TITIN_MOUSE^TITIN_MOUSE^Q:74-601,H:28732-29246^29.76%ID^E:3e-55^RecName: Full=Titin;^Eukaryota; Metazoa; Chordata; Craniata; Vertebrata; Euteleostomi; Mammalia; Eutheria; Euarchontoglires; Glires; Rodentia; Myomorpha; Muroidea; Muridae; Murinae; Mus; Mus`TITIN_MOUSE^TITIN_MOUSE^Q:42-601,H:25449-25996^28.4%ID^E:5e-55^RecName: Full=Titin;^Eukaryota; Metazoa; Chordata; Craniata; Vertebrata; Euteleostomi; Mammalia; Eutheria; Euarchontoglires; Glires; Rodentia; Myomorpha; Muroidea; Muridae; Murinae; Mus; Mus`TITIN_MOUSE^TITIN_MOUSE^Q:59-601,H:19061-19584^30.36%ID^E:1e-54^RecName: Full=Titin;^Eukaryota; Metazoa; Chordata; Craniata; Vertebrata; Euteleostomi; Mammalia; Eutheria; Euarchontoglires; Glires; Rodentia; Myomorpha; Muroidea; Muridae; Murinae; Mus; Mus`TITIN_MOUSE^TITIN_MOUSE^Q:102-597,H:27672-28154^30.28%ID^E:3e-54^RecName: Full=Titin;^Eukaryota; Metazoa; Chordata; Craniata; Vertebrata; Euteleostomi; Mammalia; Eutheria; Euarchontoglires; Glires; Rodentia; Myomorpha; Muroidea; Muridae; Murinae; Mus; Mus`TITIN_MOUSE^TITIN_MOUSE^Q:2-594,H:22262-22837^30%ID^E:3e-54^RecName: Full=Titin;^Eukaryota; Metazoa; Chordata; Craniata; Vertebrata; Euteleostomi; Mammalia; Eutheria; Euarchontoglires; Glires; Rodentia; Myomorpha; Muroidea; Muridae; Murinae; Mus; Mus`TITIN_MOUSE^TITIN_MOUSE^Q:2-606,H:29155-29741^28.18%ID^E:5e-54^RecName: Full=Titin;^Eukaryota; Metazoa; Chordata; Craniata; Vertebrata; Euteleostomi; Mammalia; Eutheria; Euarchontoglires; Glires; Rodentia; Myomorpha; Muroidea; Muridae; Murinae; Mus; Mus`TITIN_MOUSE^TITIN_MOUSE^Q:12-584,H:24930-25490^28.76%ID^E:7e-54^RecName: Full=Titin;^Eukaryota; Metazoa; Chordata; Craniata; Vertebrata; Euteleostomi; Mammalia; Eutheria; Euarchontoglires; Glires; Rodentia; Myomorpha; Muroidea; Muridae; Murinae; Mus; Mus`TITIN_MOUSE^TITIN_MOUSE^Q:1-599,H:17700-18300^29.38%ID^E:9e-54^RecName: Full=Titin;^Eukaryota; Metazoa; Chordata; Craniata; Vertebrata; Euteleostomi; Mammalia; Eutheria; Euarchontoglires; Glires; Rodentia; Myomorpha; Muroidea; Muridae; Murinae; Mus; Mus`TITIN_MOUSE^TITIN_MOUSE^Q:2-597,H:20286-20869^29.17%ID^E:1e-53^RecName: Full=Titin;^Eukaryota; Metazoa; Chordata; Craniata; Vertebrata; Euteleostomi; Mammalia; Eutheria; Euarchontoglires; Glires; Rodentia; Myomorpha; Muroidea; Muridae; Murinae; Mus; Mus`TITIN_MOUSE^TITIN_MOUSE^Q:2-604,H:21378-21959^29.78%ID^E:2e-53^RecName: Full=Titin;^Eukaryota; Metazoa; Chordata; Craniata; Vertebrata; Euteleostomi; Mammalia; Eutheria; Euarchontoglires; Glires; Rodentia; Myomorpha; Muroidea; Muridae; Murinae; Mus; Mus`TITIN_MOUSE^TITIN_MOUSE^Q:102-601,H:24426-24914^30.51%ID^E:5e-53^RecName: Full=Titin;^Eukaryota; Metazoa; Chordata; Craniata; Vertebrata; Euteleostomi; Mammalia; Eutheria; Euarchontoglires; Glires; Rodentia; Myomorpha; Muroidea; Muridae; Murinae; Mus; Mus`TITIN_MOUSE^TITIN_MOUSE^Q:86-607,H:22640-23152^30.29%ID^E:9e-53^RecName: Full=Titin;^Eukaryota; Metazoa; Chordata; Craniata; Vertebrata; Euteleostomi; Mammalia; Eutheria; Euarchontoglires; Glires; Rodentia; Myomorpha; Muroidea; Muridae; Murinae; Mus; Mus`TITIN_MOUSE^TITIN_MOUSE^Q:74-601,H:21155-21667^29.63%ID^E:2e-52^RecName: Full=Titin;^Eukaryota; Metazoa; Chordata; Craniata; Vertebrata; Euteleostomi; Mammalia; Eutheria; Euarchontoglires; Glires; Rodentia; Myomorpha; Muroidea; Muridae; Murinae; Mus; Mus`TITIN_MOUSE^TITIN_MOUSE^Q:1-488,H:22753-23227^31.56%ID^E:6e-52^RecName: Full=Titin;^Eukaryota; Metazoa; Chordata; Craniata; Vertebrata; Euteleostomi; Mammalia; Eutheria; Euarchontoglires; Glires; Rodentia; Myomorpha; Muroidea; Muridae; Murinae; Mus; Mus`TITIN_MOUSE^TITIN_MOUSE^Q:2-570,H:27088-27627^27.85%ID^E:6e-52^RecName: Full=Titin;^Eukaryota; Metazoa; Chordata; Craniata; Vertebrata; Euteleostomi; Mammalia; Eutheria; Euarchontoglires; Glires; Rodentia; Myomorpha; Muroidea; Muridae; Murinae; Mus; Mus`TITIN_MOUSE^TITIN_MOUSE^Q:48-595,H:23970-24512^28.8%ID^E:2e-51^RecName: Full=Titin;^Eukaryota; Metazoa; Chordata; Craniata; Vertebrata; Euteleostomi; Mammalia; Eutheria; Euarchontoglires; Glires; Rodentia; Myomorpha; Muroidea; Muridae; Murinae; Mus; Mus`TITIN_MOUSE^TITIN_MOUSE^Q:11-514,H:26011-26500^30.71%ID^E:2e-51^RecName: Full=Titin;^Eukaryota; Metazoa; Chordata; Craniata; Vertebrata; Euteleostomi; Mammalia; Eutheria; Euarchontoglires; Glires; Rodentia; Myomorpha; Muroidea; Muridae; Murinae; Mus; Mus`TITIN_MOUSE^TITIN_MOUSE^Q:2-595,H:17494-18092^29.21%ID^E:3e-51^RecName: Full=Titin;^Eukaryota; Metazoa; Chordata; Craniata; Vertebrata; Euteleostomi; Mammalia; Eutheria; Euarchontoglires; Glires; Rodentia; Myomorpha; Muroidea; Muridae; Murinae; Mus; Mus`TITIN_MOUSE^TITIN_MOUSE^Q:9-605,H:18909-19489^28.62%ID^E:4e-51^RecName: Full=Titin;^Eukaryota; Metazoa; Chordata; Craniata; Vertebrata; Euteleostomi; Mammalia; Eutheria; Euarchontoglires; Glires; Rodentia; Myomorpha; Muroidea; Muridae; Murinae; Mus; Mus`TITIN_MOUSE^TITIN_MOUSE^Q:99-601,H:21862-22352^30.68%ID^E:1e-50^RecName: Full=Titin;^Eukaryota; Metazoa; Chordata; Craniata; Vertebrata; Euteleostomi; Mammalia; Eutheria; Euarchontoglires; Glires; Rodentia; Myomorpha; Muroidea; Muridae; Murinae; Mus; Mus`TITIN_MOUSE^TITIN_MOUSE^Q:2-594,H:16986-17581^28.03%ID^E:3e-50^RecName: Full=Titin;^Eukaryota; Metazoa; Chordata; Craniata; Vertebrata; Euteleostomi; Mammalia; Eutheria; Euarchontoglires; Glires; Rodentia; Myomorpha; Muroidea; Muridae; Murinae; Mus; Mus`TITIN_MOUSE^TITIN_MOUSE^Q:10-602,H:16599-17177^27.63%ID^E:3e-50^RecName: Full=Titin;^Eukaryota; Metazoa; Chordata; Craniata; Vertebrata; Euteleostomi; Mammalia; Eutheria; Euarchontoglires; Glires; Rodentia; Myomorpha; Muroidea; Muridae; Murinae; Mus; Mus`TITIN_MOUSE^TITIN_MOUSE^Q:102-603,H:18701-19198^31.03%ID^E:3e-50^RecName: Full=Titin;^Eukaryota; Metazoa; Chordata; Craniata; Vertebrata; Euteleostomi; Mammalia; Eutheria; Euarchontoglires; Glires; Rodentia; Myomorpha; Muroidea; Muridae; Murinae; Mus; Mus`TITIN_MOUSE^TITIN_MOUSE^Q:63-604,H:18371-18896^29.21%ID^E:4e-50^RecName: Full=Titin;^Eukaryota; Metazoa; Chordata; Craniata; Vertebrata; Euteleostomi; Mammalia; Eutheria; Euarchontoglires; Glires; Rodentia; Myomorpha; Muroidea; Muridae; Murinae; Mus; Mus`TITIN_MOUSE^TITIN_MOUSE^Q:2-592,H:26792-27359^27.64%ID^E:6e-50^RecName: Full=Titin;^Eukaryota; Metazoa; Chordata; Craniata; Vertebrata; Euteleostomi; Mammalia; Eutheria; Euarchontoglires; Glires; Rodentia; Myomorpha; Muroidea; Muridae; Murinae; Mus; Mus`TITIN_MOUSE^TITIN_MOUSE^Q:8-531,H:18512-19035^29.36%ID^E:2e-49^RecName: Full=Titin;^Eukaryota; Metazoa; Chordata; Craniata; Vertebrata; Euteleostomi; Mammalia; Eutheria; Euarchontoglires; Glires; Rodentia; Myomorpha; Muroidea; Muridae; Murinae; Mus; Mus`TITIN_MOUSE^TITIN_MOUSE^Q:2-488,H:31424-31903^28.77%ID^E:2e-49^RecName: Full=Titin;^Eukaryota; Metazoa; Chordata; Craniata; Vertebrata; Euteleostomi; Mammalia; Eutheria; Euarchontoglires; Glires; Rodentia; Myomorpha; Muroidea; Muridae; Murinae; Mus; Mus`TITIN_MOUSE^TITIN_MOUSE^Q:69-602,H:28026-28552^30.25%ID^E:4e-49^RecName: Full=Titin;^Eukaryota; Metazoa; Chordata; Craniata; Vertebrata; Euteleostomi; Mammalia; Eutheria; Euarchontoglires; Glires; Rodentia; Myomorpha; Muroidea; Muridae; Murinae; Mus; Mus`TITIN_MOUSE^TITIN_MOUSE^Q:74-607,H:31304-31825^29.08%ID^E:1e-48^RecName: Full=Titin;^Eukaryota; Metazoa; Chordata; Craniata; Vertebrata; Euteleostomi; Mammalia; Eutheria; Euarchontoglires; Glires; Rodentia; Myomorpha; Muroidea; Muridae; Murinae; Mus; Mus`TITIN_MOUSE^TITIN_MOUSE^Q:12-602,H:27883-28452^28.08%ID^E:1e-48^RecName: Full=Titin;^Eukaryota; Metazoa; Chordata; Craniata; Vertebrata; Euteleostomi; Mammalia; Eutheria; Euarchontoglires; Glires; Rodentia; Myomorpha; Muroidea; Muridae; Murinae; Mus; Mus`TITIN_MOUSE^TITIN_MOUSE^Q:22-607,H:30180-30734^28.17%ID^E:2e-48^RecName: Full=Titin;^Eukaryota; Metazoa; Chordata; Craniata; Vertebrata; Euteleostomi; Mammalia; Eutheria; Euarchontoglires; Glires; Rodentia; Myomorpha; Muroidea; Muridae; Murinae; Mus; Mus`TITIN_MOUSE^TITIN_MOUSE^Q:73-604,H:17982-18500^27.9%ID^E:4e-48^RecName: Full=Titin;^Eukaryota; Metazoa; Chordata; Craniata; Vertebrata; Euteleostomi; Mammalia; Eutheria; Euarchontoglires; Glires; Rodentia; Myomorpha; Muroidea; Muridae; Murinae; Mus; Mus`TITIN_MOUSE^TITIN_MOUSE^Q:1-602,H:30045-30622^28.59%ID^E:5e-48^RecName: Full=Titin;^Eukaryota; Metazoa; Chordata; Craniata; Vertebrata; Euteleostomi; Mammalia; Eutheria; Euarchontoglires; Glires; Rodentia; Myomorpha; Muroidea; Muridae; Murinae; Mus; Mus`TITIN_MOUSE^TITIN_MOUSE^Q:11-597,H:18219-18789^30.1%ID^E:9e-48^RecName: Full=Titin;^Eukaryota; Metazoa; Chordata; Craniata; Vertebrata; Euteleostomi; Mammalia; Eutheria; Euarchontoglires; Glires; Rodentia; Myomorpha; Muroidea; Muridae; Murinae; Mus; Mus`TITIN_MOUSE^TITIN_MOUSE^Q:63-597,H:20747-21265^28.08%ID^E:2e-47^RecName: Full=Titin;^Eukaryota; Metazoa; Chordata; Craniata; Vertebrata; Euteleostomi; Mammalia; Eutheria; Euarchontoglires; Glires; Rodentia; Myomorpha; Muroidea; Muridae; Murinae; Mus; Mus`TITIN_MOUSE^TITIN_MOUSE^Q:2-594,H:16269-16876^27.07%ID^E:3e-47^RecName: Full=Titin;^Eukaryota; Metazoa; Chordata; Craniata; Vertebrata; Euteleostomi; Mammalia; Eutheria; Euarchontoglires; Glires; Rodentia; Myomorpha; Muroidea; Muridae; Murinae; Mus; Mus`TITIN_MOUSE^TITIN_MOUSE^Q:2-496,H:20185-20677^28.71%ID^E:5e-47^RecName: Full=Titin;^Eukaryota; Metazoa; Chordata; Craniata; Vertebrata; Euteleostomi; Mammalia; Eutheria; Euarchontoglires; Glires; Rodentia; Myomorpha; Muroidea; Muridae; Murinae; Mus; Mus`TITIN_MOUSE^TITIN_MOUSE^Q:50-601,H:14832-15368^28.08%ID^E:6e-47^RecName: Full=Titin;^Eukaryota; Metazoa; Chordata; Craniata; Vertebrata; Euteleostomi; Mammalia; Eutheria; Euarchontoglires; Glires; Rodentia; Myomorpha; Muroidea; Muridae; Murinae; Mus; Mus`TITIN_MOUSE^TITIN_MOUSE^Q:2-593,H:22462-23032^27.41%ID^E:9e-47^RecName: Full=Titin;^Eukaryota; Metazoa; Chordata; Craniata; Vertebrata; Euteleostomi; Mammalia; Eutheria; Euarchontoglires; Glires; Rodentia; Myomorpha; Muroidea; Muridae; Murinae; Mus; Mus`TITIN_MOUSE^TITIN_MOUSE^Q:1-591,H:29943-30517^28.52%ID^E:1e-46^RecName: Full=Titin;^Eukaryota; Metazoa; Chordata; Craniata; Vertebrata; Euteleostomi; Mammalia; Eutheria; Euarchontoglires; Glires; Rodentia; Myomorpha; Muroidea; Muridae; Murinae; Mus; Mus`TITIN_MOUSE^TITIN_MOUSE^Q:13-508,H:26403-26894^28.96%ID^E:2e-46^RecName: Full=Titin;^Eukaryota; Metazoa; Chordata; Craniata; Vertebrata; Euteleostomi; Mammalia; Eutheria; Euarchontoglires; Glires; Rodentia; Myomorpha; Muroidea; Muridae; Murinae; Mus; Mus`TITIN_MOUSE^TITIN_MOUSE^Q:2-521,H:31822-32332^27.98%ID^E:3e-46^RecName: Full=Titin;^Eukaryota; Metazoa; Chordata; Craniata; Vertebrata; Euteleostomi; Mammalia; Eutheria; Euarchontoglires; Glires; Rodentia; Myomorpha; Muroidea; Muridae; Murinae; Mus; Mus`TITIN_MOUSE^TITIN_MOUSE^Q:9-606,H:23055-23641^27.23%ID^E:5e-46^RecName: Full=Titin;^Eukaryota; Metazoa; Chordata; Craniata; Vertebrata; Euteleostomi; Mammalia; Eutheria; Euarchontoglires; Glires; Rodentia; Myomorpha; Muroidea; Muridae; Murinae; Mus; Mus`TITIN_MOUSE^TITIN_MOUSE^Q:2-514,H:29252-29751^28.74%ID^E:6e-46^RecName: Full=Titin;^Eukaryota; Metazoa; Chordata; Craniata; Vertebrata; Euteleostomi; Mammalia; Eutheria; Euarchontoglires; Glires; Rodentia; Myomorpha; Muroidea; Muridae; Murinae; Mus; Mus`TITIN_MOUSE^TITIN_MOUSE^Q:68-604,H:19764-20280^30.64%ID^E:9e-46^RecName: Full=Titin;^Eukaryota; Metazoa; Chordata; Craniata; Vertebrata; Euteleostomi; Mammalia; Eutheria; Euarchontoglires; Glires; Rodentia; Myomorpha; Muroidea; Muridae; Murinae; Mus; Mus`TITIN_MOUSE^TITIN_MOUSE^Q:1-591,H:31136-31703^27.61%ID^E:1e-45^RecName: Full=Titin;^Eukaryota; Metazoa; Chordata; Craniata; Vertebrata; Euteleostomi; Mammalia; Eutheria; Euarchontoglires; Glires; Rodentia; Myomorpha; Muroidea; Muridae; Murinae; Mus; Mus`TITIN_MOUSE^TITIN_MOUSE^Q:9-490,H:24533-25001^28.23%ID^E:7e-45^RecName: Full=Titin;^Eukaryota; Metazoa; Chordata; Craniata; Vertebrata; Euteleostomi; Mammalia; Eutheria; Euarchontoglires; Glires; Rodentia; Myomorpha; Muroidea; Muridae; Murinae; Mus; Mus`TITIN_MOUSE^TITIN_MOUSE^Q:56-602,H:16945-17486^29.23%ID^E:2e-44^RecName: Full=Titin;^Eukaryota; Metazoa; Chordata; Craniata; Vertebrata; Euteleostomi; Mammalia; Eutheria; Euarchontoglires; Glires; Rodentia; Myomorpha; Muroidea; Muridae; Murinae; Mus; Mus`TITIN_MOUSE^TITIN_MOUSE^Q:2-509,H:26691-27185^26.83%ID^E:7e-44^RecName: Full=Titin;^Eukaryota; Metazoa; Chordata; Craniata; Vertebrata; Euteleostomi; Mammalia; Eutheria; Euarchontoglires; Glires; Rodentia; Myomorpha; Muroidea; Muridae; Murinae; Mus; Mus`TITIN_MOUSE^TITIN_MOUSE^Q:2-607,H:24627-25212^27.65%ID^E:5e-43^RecName: Full=Titin;^Eukaryota; Metazoa; Chordata; Craniata; Vertebrata; Euteleostomi; Mammalia; Eutheria; Euarchontoglires; Glires; Rodentia; Myomorpha; Muroidea; Muridae; Murinae; Mus; Mus`TITIN_MOUSE^TITIN_MOUSE^Q:9-488,H:22070-22544^28.91%ID^E:2e-41^RecName: Full=Titin;^Eukaryota; Metazoa; Chordata; Craniata; Vertebrata; Euteleostomi; Mammalia; Eutheria; Euarchontoglires; Glires; Rodentia; Myomorpha; Muroidea; Muridae; Murinae; Mus; Mus`TITIN_MOUSE^TITIN_MOUSE^Q:2-490,H:25608-26083^27.09%ID^E:7e-41^RecName: Full=Titin;^Eukaryota; Metazoa; Chordata; Craniata; Vertebrata; Euteleostomi; Mammalia; Eutheria; Euarchontoglires; Glires; Rodentia; Myomorpha; Muroidea; Muridae; Murinae; Mus; Mus`TITIN_MOUSE^TITIN_MOUSE^Q:2-490,H:28855-29333^28.23%ID^E:6e-40^RecName: Full=Titin;^Eukaryota; Metazoa; Chordata; Craniata; Vertebrata; Euteleostomi; Mammalia; Eutheria; Euarchontoglires; Glires; Rodentia; Myomorpha; Muroidea; Muridae; Murinae; Mus; Mus`TITIN_MOUSE^TITIN_MOUSE^Q:12-594,H:19603-20170^27.33%ID^E:1e-38^RecName: Full=Titin;^Eukaryota; Metazoa; Chordata; Craniata; Vertebrata; Euteleostomi; Mammalia; Eutheria; Euarchontoglires; Glires; Rodentia; Myomorpha; Muroidea; Muridae; Murinae; Mus; Mus`TITIN_MOUSE^TITIN_MOUSE^Q:57-606,H:32471-33006^27.98%ID^E:4e-38^RecName: Full=Titin;^Eukaryota; Metazoa; Chordata; Craniata; Vertebrata; Euteleostomi; Mammalia; Eutheria; Euarchontoglires; Glires; Rodentia; Myomorpha; Muroidea; Muridae; Murinae; Mus; Mus`TITIN_MOUSE^TITIN_MOUSE^Q:8-607,H:16080-16695^28.35%ID^E:1e-37^RecName: Full=Titin;^Eukaryota; Metazoa; Chordata; Craniata; Vertebrata; Euteleostomi; Mammalia; Eutheria; Euarchontoglires; Glires; Rodentia; Myomorpha; Muroidea; Muridae; Murinae; Mus; Mus`TITIN_MOUSE^TITIN_MOUSE^Q:6-503,H:17088-17591^28.11%ID^E:1e-35^RecName: Full=Titin;^Eukaryota; Metazoa; Chordata; Craniata; Vertebrata; Euteleostomi; Mammalia; Eutheria; Euarchontoglires; Glires; Rodentia; Myomorpha; Muroidea; Muridae; Murinae; Mus; Mus`TITIN_MOUSE^TITIN_MOUSE^Q:2-488,H:18106-18587^27.8%ID^E:1e-35^RecName: Full=Titin;^Eukaryota; Metazoa; Chordata; Craniata; Vertebrata; Euteleostomi; Mammalia; Eutheria; Euarchontoglires; Glires; Rodentia; Myomorpha; Muroidea; Muridae; Murinae; Mus; Mus`TITIN_MOUSE^TITIN_MOUSE^Q:11-592,H:16800-17371^24.64%ID^E:2e-35^RecName: Full=Titin;^Eukaryota; Metazoa; Chordata; Craniata; Vertebrata; Euteleostomi; Mammalia; Eutheria; Euarchontoglires; Glires; Rodentia; Myomorpha; Muroidea; Muridae; Murinae; Mus; Mus`TITIN_MOUSE^TITIN_MOUSE^Q:13-186,H:32524-32697^32.2%ID^E:1e-18^RecName: Full=Titin;^Eukaryota; Metazoa; Chordata; Craniata; Vertebrata; Euteleostomi; Mammalia; Eutheria; Euarchontoglires; Glires; Rodentia; Myomorpha; Muroidea; Muridae; Murinae; Mus; Mus`TITIN_MOUSE^TITIN_MOUSE^Q:8-87,H:32917-32994^38.75%ID^E:2e-08^RecName: Full=Titin;^Eukaryota; Metazoa; Chordata; Craniata; Vertebrata; Euteleostomi; Mammalia; Eutheria; Euarchontoglires; Glires; Rodentia; Myomorpha; Muroidea; Muridae; Murinae; Mus; Mus`TITIN_MOUSE^TITIN_MOUSE^Q:2-80,H:32614-32692^34.18%ID^E:1e-06^RecName: Full=Titin;^Eukaryota; Metazoa; Chordata; Craniata; Vertebrata; Euteleostomi; Mammalia; Eutheria; Euarchontoglires; Glires; Rodentia; Myomorpha; Muroidea; Muridae; Murinae; Mus; Mus	PF00041.20^fn3^Fibronectin type III domain^8-87^E:1.1e-14`PF00041.20^fn3^Fibronectin type III domain^104-186^E:3.7e-13`PF00041.20^fn3^Fibronectin type III domain^205-287^E:8.1e-17`PF00041.20^fn3^Fibronectin type III domain^307-389^E:4.5e-16`PF00041.20^fn3^Fibronectin type III domain^408-489^E:1.3e-13`PF00041.20^fn3^Fibronectin type III domain^509-594^E:4.5e-14	.	.	.	.	.	.	GO:0005515^molecular_function^protein binding	.	.
MSTRG.5202	transcript:Ocbimv22025078m	.	.	transcript:Ocbimv22025078m|m.5408	1-2817[+]	.	UNC89_CAEEL^UNC89_CAEEL^Q:400-2790,H:3122-3907^23.5%ID^E:5e-40^RecName: Full=Muscle M-line assembly protein unc-89;^Eukaryota; Metazoa; Ecdysozoa; Nematoda; Chromadorea; Rhabditida; Rhabditoidea; Rhabditidae; Peloderinae; Caenorhabditis`UNC89_CAEEL^UNC89_CAEEL^Q:997-2760,H:5185-5676^25.3%ID^E:1e-38^RecName: Full=Muscle M-line assembly protein unc-89;^Eukaryota; Metazoa; Ecdysozoa; Nematoda; Chromadorea; Rhabditida; Rhabditoidea; Rhabditidae; Peloderinae; Caenorhabditis`UNC89_CAEEL^UNC89_CAEEL^Q:757-2805,H:3344-4015^22.52%ID^E:1e-33^RecName: Full=Muscle M-line assembly protein unc-89;^Eukaryota; Metazoa; Ecdysozoa; Nematoda; Chromadorea; Rhabditida; Rhabditoidea; Rhabditidae; Peloderinae; Caenorhabditis`UNC89_CAEEL^UNC89_CAEEL^Q:691-2790,H:5417-6015^24.44%ID^E:3e-32^RecName: Full=Muscle M-line assembly protein unc-89;^Eukaryota; Metazoa; Ecdysozoa; Nematoda; Chromadorea; Rhabditida; Rhabditoidea; Rhabditidae; Peloderinae; Caenorhabditis`UNC89_CAEEL^UNC89_CAEEL^Q:679-2790,H:5517-6131^22.47%ID^E:3e-32^RecName: Full=Muscle M-line assembly protein unc-89;^Eukaryota; Metazoa; Ecdysozoa; Nematoda; Chromadorea; Rhabditida; Rhabditoidea; Rhabditidae; Peloderinae; Caenorhabditis`UNC89_CAEEL^UNC89_CAEEL^Q:415-2790,H:4726-5473^22.92%ID^E:1e-30^RecName: Full=Muscle M-line assembly protein unc-89;^Eukaryota; Metazoa; Ecdysozoa; Nematoda; Chromadorea; Rhabditida; Rhabditoidea; Rhabditidae; Peloderinae; Caenorhabditis`UNC89_CAEEL^UNC89_CAEEL^Q:757-2808,H:3638-4208^22.89%ID^E:5e-30^RecName: Full=Muscle M-line assembly protein unc-89;^Eukaryota; Metazoa; Ecdysozoa; Nematoda; Chromadorea; Rhabditida; Rhabditoidea; Rhabditidae; Peloderinae; Caenorhabditis`UNC89_CAEEL^UNC89_CAEEL^Q:679-2799,H:578-1136^23.35%ID^E:2e-28^RecName: Full=Muscle M-line assembly protein unc-89;^Eukaryota; Metazoa; Ecdysozoa; Nematoda; Chromadorea; Rhabditida; Rhabditoidea; Rhabditidae; Peloderinae; Caenorhabditis`UNC89_CAEEL^UNC89_CAEEL^Q:691-2415,H:5735-6247^23.69%ID^E:4e-26^RecName: Full=Muscle M-line assembly protein unc-89;^Eukaryota; Metazoa; Ecdysozoa; Nematoda; Chromadorea; Rhabditida; Rhabditoidea; Rhabditidae; Peloderinae; Caenorhabditis`UNC89_CAEEL^UNC89_CAEEL^Q:1366-2799,H:3167-3576^24.54%ID^E:1e-25^RecName: Full=Muscle M-line assembly protein unc-89;^Eukaryota; Metazoa; Ecdysozoa; Nematoda; Chromadorea; Rhabditida; Rhabditoidea; Rhabditidae; Peloderinae; Caenorhabditis`UNC89_CAEEL^UNC89_CAEEL^Q:997-2778,H:4697-5257^23.58%ID^E:2e-25^RecName: Full=Muscle M-line assembly protein unc-89;^Eukaryota; Metazoa; Ecdysozoa; Nematoda; Chromadorea; Rhabditida; Rhabditoidea; Rhabditidae; Peloderinae; Caenorhabditis`UNC89_CAEEL^UNC89_CAEEL^Q:733-2790,H:2029-2652^21.1%ID^E:2e-23^RecName: Full=Muscle M-line assembly protein unc-89;^Eukaryota; Metazoa; Ecdysozoa; Nematoda; Chromadorea; Rhabditida; Rhabditoidea; Rhabditidae; Peloderinae; Caenorhabditis`UNC89_CAEEL^UNC89_CAEEL^Q:490-2610,H:2438-3116^20.77%ID^E:7e-20^RecName: Full=Muscle M-line assembly protein unc-89;^Eukaryota; Metazoa; Ecdysozoa; Nematoda; Chromadorea; Rhabditida; Rhabditoidea; Rhabditidae; Peloderinae; Caenorhabditis`UNC89_CAEEL^UNC89_CAEEL^Q:1477-2808,H:563-941^21.52%ID^E:2e-19^RecName: Full=Muscle M-line assembly protein unc-89;^Eukaryota; Metazoa; Ecdysozoa; Nematoda; Chromadorea; Rhabditida; Rhabditoidea; Rhabditidae; Peloderinae; Caenorhabditis`UNC89_CAEEL^UNC89_CAEEL^Q:1429-2793,H:2657-3083^23.03%ID^E:1e-18^RecName: Full=Muscle M-line assembly protein unc-89;^Eukaryota; Metazoa; Ecdysozoa; Nematoda; Chromadorea; Rhabditida; Rhabditoidea; Rhabditidae; Peloderinae; Caenorhabditis`UNC89_CAEEL^UNC89_CAEEL^Q:1426-2796,H:2169-2556^23.38%ID^E:1e-17^RecName: Full=Muscle M-line assembly protein unc-89;^Eukaryota; Metazoa; Ecdysozoa; Nematoda; Chromadorea; Rhabditida; Rhabditoidea; Rhabditidae; Peloderinae; Caenorhabditis`UNC89_CAEEL^UNC89_CAEEL^Q:1426-2796,H:2992-3379^22.44%ID^E:3e-16^RecName: Full=Muscle M-line assembly protein unc-89;^Eukaryota; Metazoa; Ecdysozoa; Nematoda; Chromadorea; Rhabditida; Rhabditoidea; Rhabditidae; Peloderinae; Caenorhabditis`UNC89_CAEEL^UNC89_CAEEL^Q:1792-2808,H:1976-2268^26.53%ID^E:1e-15^RecName: Full=Muscle M-line assembly protein unc-89;^Eukaryota; Metazoa; Ecdysozoa; Nematoda; Chromadorea; Rhabditida; Rhabditoidea; Rhabditidae; Peloderinae; Caenorhabditis`UNC89_CAEEL^UNC89_CAEEL^Q:997-2391,H:2381-2842^20.67%ID^E:3e-15^RecName: Full=Muscle M-line assembly protein unc-89;^Eukaryota; Metazoa; Ecdysozoa; Nematoda; Chromadorea; Rhabditida; Rhabditoidea; Rhabditidae; Peloderinae; Caenorhabditis`UNC89_CAEEL^UNC89_CAEEL^Q:2194-2814,H:571-745^26.57%ID^E:5e-13^RecName: Full=Muscle M-line assembly protein unc-89;^Eukaryota; Metazoa; Ecdysozoa; Nematoda; Chromadorea; Rhabditida; Rhabditoidea; Rhabditidae; Peloderinae; Caenorhabditis`UNC89_CAEEL^UNC89_CAEEL^Q:1378-2808,H:4755-5167^23.85%ID^E:8e-13^RecName: Full=Muscle M-line assembly protein unc-89;^Eukaryota; Metazoa; Ecdysozoa; Nematoda; Chromadorea; Rhabditida; Rhabditoidea; Rhabditidae; Peloderinae; Caenorhabditis`UNC89_CAEEL^UNC89_CAEEL^Q:1432-2259,H:946-1184^23.91%ID^E:1e-12^RecName: Full=Muscle M-line assembly protein unc-89;^Eukaryota; Metazoa; Ecdysozoa; Nematoda; Chromadorea; Rhabditida; Rhabditoidea; Rhabditidae; Peloderinae; Caenorhabditis`UNC89_CAEEL^UNC89_CAEEL^Q:664-2799,H:3711-4301^20.89%ID^E:1e-12^RecName: Full=Muscle M-line assembly protein unc-89;^Eukaryota; Metazoa; Ecdysozoa; Nematoda; Chromadorea; Rhabditida; Rhabditoidea; Rhabditidae; Peloderinae; Caenorhabditis`UNC89_CAEEL^UNC89_CAEEL^Q:1795-2412,H:6404-6602^28.17%ID^E:5e-12^RecName: Full=Muscle M-line assembly protein unc-89;^Eukaryota; Metazoa; Ecdysozoa; Nematoda; Chromadorea; Rhabditida; Rhabditoidea; Rhabditidae; Peloderinae; Caenorhabditis`UNC89_CAEEL^UNC89_CAEEL^Q:1810-2799,H:4588-4872^22.75%ID^E:8e-11^RecName: Full=Muscle M-line assembly protein unc-89;^Eukaryota; Metazoa; Ecdysozoa; Nematoda; Chromadorea; Rhabditida; Rhabditoidea; Rhabditidae; Peloderinae; Caenorhabditis`UNC89_CAEEL^UNC89_CAEEL^Q:1432-2799,H:4302-4682^21.12%ID^E:3e-10^RecName: Full=Muscle M-line assembly protein unc-89;^Eukaryota; Metazoa; Ecdysozoa; Nematoda; Chromadorea; Rhabditida; Rhabditoidea; Rhabditidae; Peloderinae; Caenorhabditis`UNC89_CAEEL^UNC89_CAEEL^Q:997-2370,H:4414-4860^21.86%ID^E:3e-09^RecName: Full=Muscle M-line assembly protein unc-89;^Eukaryota; Metazoa; Ecdysozoa; Nematoda; Chromadorea; Rhabditida; Rhabditoidea; Rhabditidae; Peloderinae; Caenorhabditis`UNC89_CAEEL^UNC89_CAEEL^Q:2164-2790,H:6421-6597^24.65%ID^E:6e-06^RecName: Full=Muscle M-line assembly protein unc-89;^Eukaryota; Metazoa; Ecdysozoa; Nematoda; Chromadorea; Rhabditida; Rhabditoidea; Rhabditidae; Peloderinae; Caenorhabditis	UNC89_CAEEL^UNC89_CAEEL^Q:134-930,H:3122-3907^24%ID^E:1e-44^RecName: Full=Muscle M-line assembly protein unc-89;^Eukaryota; Metazoa; Ecdysozoa; Nematoda; Chromadorea; Rhabditida; Rhabditoidea; Rhabditidae; Peloderinae; Caenorhabditis`UNC89_CAEEL^UNC89_CAEEL^Q:373-932,H:5294-5793^26.5%ID^E:1e-41^RecName: Full=Muscle M-line assembly protein unc-89;^Eukaryota; Metazoa; Ecdysozoa; Nematoda; Chromadorea; Rhabditida; Rhabditoidea; Rhabditidae; Peloderinae; Caenorhabditis`UNC89_CAEEL^UNC89_CAEEL^Q:227-930,H:5517-6131^22.5%ID^E:1e-38^RecName: Full=Muscle M-line assembly protein unc-89;^Eukaryota; Metazoa; Ecdysozoa; Nematoda; Chromadorea; Rhabditida; Rhabditoidea; Rhabditidae; Peloderinae; Caenorhabditis`UNC89_CAEEL^UNC89_CAEEL^Q:231-930,H:5417-6015^24.44%ID^E:2e-38^RecName: Full=Muscle M-line assembly protein unc-89;^Eukaryota; Metazoa; Ecdysozoa; Nematoda; Chromadorea; Rhabditida; Rhabditoidea; Rhabditidae; Peloderinae; Caenorhabditis`UNC89_CAEEL^UNC89_CAEEL^Q:147-930,H:5563-6240^23.2%ID^E:8e-35^RecName: Full=Muscle M-line assembly protein unc-89;^Eukaryota; Metazoa; Ecdysozoa; Nematoda; Chromadorea; Rhabditida; Rhabditoidea; Rhabditidae; Peloderinae; Caenorhabditis`UNC89_CAEEL^UNC89_CAEEL^Q:227-933,H:578-1136^23.46%ID^E:4e-34^RecName: Full=Muscle M-line assembly protein unc-89;^Eukaryota; Metazoa; Ecdysozoa; Nematoda; Chromadorea; Rhabditida; Rhabditoidea; Rhabditidae; Peloderinae; Caenorhabditis`UNC89_CAEEL^UNC89_CAEEL^Q:478-939,H:5487-5914^24.89%ID^E:4e-33^RecName: Full=Muscle M-line assembly protein unc-89;^Eukaryota; Metazoa; Ecdysozoa; Nematoda; Chromadorea; Rhabditida; Rhabditoidea; Rhabditidae; Peloderinae; Caenorhabditis`UNC89_CAEEL^UNC89_CAEEL^Q:139-930,H:4726-5473^23.4%ID^E:1e-32^RecName: Full=Muscle M-line assembly protein unc-89;^Eukaryota; Metazoa; Ecdysozoa; Nematoda; Chromadorea; Rhabditida; Rhabditoidea; Rhabditidae; Peloderinae; Caenorhabditis`UNC89_CAEEL^UNC89_CAEEL^Q:253-930,H:3442-4107^23.92%ID^E:1e-31^RecName: Full=Muscle M-line assembly protein unc-89;^Eukaryota; Metazoa; Ecdysozoa; Nematoda; Chromadorea; Rhabditida; Rhabditoidea; Rhabditidae; Peloderinae; Caenorhabditis`UNC89_CAEEL^UNC89_CAEEL^Q:231-805,H:5735-6247^23.86%ID^E:4e-30^RecName: Full=Muscle M-line assembly protein unc-89;^Eukaryota; Metazoa; Ecdysozoa; Nematoda; Chromadorea; Rhabditida; Rhabditoidea; Rhabditidae; Peloderinae; Caenorhabditis`UNC89_CAEEL^UNC89_CAEEL^Q:493-936,H:563-941^21.52%ID^E:7e-23^RecName: Full=Muscle M-line assembly protein unc-89;^Eukaryota; Metazoa; Ecdysozoa; Nematoda; Chromadorea; Rhabditida; Rhabditoidea; Rhabditidae; Peloderinae; Caenorhabditis`UNC89_CAEEL^UNC89_CAEEL^Q:477-931,H:2657-3083^22.86%ID^E:8e-22^RecName: Full=Muscle M-line assembly protein unc-89;^Eukaryota; Metazoa; Ecdysozoa; Nematoda; Chromadorea; Rhabditida; Rhabditoidea; Rhabditidae; Peloderinae; Caenorhabditis`UNC89_CAEEL^UNC89_CAEEL^Q:164-870,H:2438-3116^21.14%ID^E:1e-21^RecName: Full=Muscle M-line assembly protein unc-89;^Eukaryota; Metazoa; Ecdysozoa; Nematoda; Chromadorea; Rhabditida; Rhabditoidea; Rhabditidae; Peloderinae; Caenorhabditis`UNC89_CAEEL^UNC89_CAEEL^Q:476-932,H:2169-2556^23.38%ID^E:8e-21^RecName: Full=Muscle M-line assembly protein unc-89;^Eukaryota; Metazoa; Ecdysozoa; Nematoda; Chromadorea; Rhabditida; Rhabditoidea; Rhabditidae; Peloderinae; Caenorhabditis`UNC89_CAEEL^UNC89_CAEEL^Q:333-936,H:2381-2991^20.88%ID^E:7e-19^RecName: Full=Muscle M-line assembly protein unc-89;^Eukaryota; Metazoa; Ecdysozoa; Nematoda; Chromadorea; Rhabditida; Rhabditoidea; Rhabditidae; Peloderinae; Caenorhabditis`UNC89_CAEEL^UNC89_CAEEL^Q:476-932,H:2992-3379^22.44%ID^E:9e-19^RecName: Full=Muscle M-line assembly protein unc-89;^Eukaryota; Metazoa; Ecdysozoa; Nematoda; Chromadorea; Rhabditida; Rhabditoidea; Rhabditidae; Peloderinae; Caenorhabditis`UNC89_CAEEL^UNC89_CAEEL^Q:226-936,H:4519-5167^22.77%ID^E:2e-17^RecName: Full=Muscle M-line assembly protein unc-89;^Eukaryota; Metazoa; Ecdysozoa; Nematoda; Chromadorea; Rhabditida; Rhabditoidea; Rhabditidae; Peloderinae; Caenorhabditis`UNC89_CAEEL^UNC89_CAEEL^Q:598-936,H:1976-2268^25.95%ID^E:6e-16^RecName: Full=Muscle M-line assembly protein unc-89;^Eukaryota; Metazoa; Ecdysozoa; Nematoda; Chromadorea; Rhabditida; Rhabditoidea; Rhabditidae; Peloderinae; Caenorhabditis`UNC89_CAEEL^UNC89_CAEEL^Q:478-753,H:946-1184^24.28%ID^E:5e-14^RecName: Full=Muscle M-line assembly protein unc-89;^Eukaryota; Metazoa; Ecdysozoa; Nematoda; Chromadorea; Rhabditida; Rhabditoidea; Rhabditidae; Peloderinae; Caenorhabditis`UNC89_CAEEL^UNC89_CAEEL^Q:473-799,H:4207-4486^24.16%ID^E:1e-13^RecName: Full=Muscle M-line assembly protein unc-89;^Eukaryota; Metazoa; Ecdysozoa; Nematoda; Chromadorea; Rhabditida; Rhabditoidea; Rhabditidae; Peloderinae; Caenorhabditis`UNC89_CAEEL^UNC89_CAEEL^Q:222-933,H:3711-4301^20.89%ID^E:2e-13^RecName: Full=Muscle M-line assembly protein unc-89;^Eukaryota; Metazoa; Ecdysozoa; Nematoda; Chromadorea; Rhabditida; Rhabditoidea; Rhabditidae; Peloderinae; Caenorhabditis`UNC89_CAEEL^UNC89_CAEEL^Q:732-938,H:571-745^26.57%ID^E:4e-13^RecName: Full=Muscle M-line assembly protein unc-89;^Eukaryota; Metazoa; Ecdysozoa; Nematoda; Chromadorea; Rhabditida; Rhabditoidea; Rhabditidae; Peloderinae; Caenorhabditis`UNC89_CAEEL^UNC89_CAEEL^Q:478-933,H:4400-4872^21.21%ID^E:3e-12^RecName: Full=Muscle M-line assembly protein unc-89;^Eukaryota; Metazoa; Ecdysozoa; Nematoda; Chromadorea; Rhabditida; Rhabditoidea; Rhabditidae; Peloderinae; Caenorhabditis`UNC89_CAEEL^UNC89_CAEEL^Q:599-804,H:6404-6602^28.17%ID^E:3e-12^RecName: Full=Muscle M-line assembly protein unc-89;^Eukaryota; Metazoa; Ecdysozoa; Nematoda; Chromadorea; Rhabditida; Rhabditoidea; Rhabditidae; Peloderinae; Caenorhabditis`UNC89_CAEEL^UNC89_CAEEL^Q:219-790,H:4323-4860^20.66%ID^E:5e-12^RecName: Full=Muscle M-line assembly protein unc-89;^Eukaryota; Metazoa; Ecdysozoa; Nematoda; Chromadorea; Rhabditida; Rhabditoidea; Rhabditidae; Peloderinae; Caenorhabditis`UNC89_CAEEL^UNC89_CAEEL^Q:244-933,H:695-1240^19.33%ID^E:6e-10^RecName: Full=Muscle M-line assembly protein unc-89;^Eukaryota; Metazoa; Ecdysozoa; Nematoda; Chromadorea; Rhabditida; Rhabditoidea; Rhabditidae; Peloderinae; Caenorhabditis`UNC89_CAEEL^UNC89_CAEEL^Q:478-571,H:6507-6600^27.66%ID^E:3e-06^RecName: Full=Muscle M-line assembly protein unc-89;^Eukaryota; Metazoa; Ecdysozoa; Nematoda; Chromadorea; Rhabditida; Rhabditoidea; Rhabditidae; Peloderinae; Caenorhabditis`UNC89_CAEEL^UNC89_CAEEL^Q:722-930,H:6421-6597^24.65%ID^E:5e-06^RecName: Full=Muscle M-line assembly protein unc-89;^Eukaryota; Metazoa; Ecdysozoa; Nematoda; Chromadorea; Rhabditida; Rhabditoidea; Rhabditidae; Peloderinae; Caenorhabditis	PF07679.15^I-set^Immunoglobulin I-set domain^324-408^E:2.2e-15`PF13927.5^Ig_3^Immunoglobulin domain^477-555^E:3.6e-10`PF07679.15^I-set^Immunoglobulin I-set domain^478-568^E:2.4e-20`PF00047.24^ig^Immunoglobulin domain^483-564^E:1.2e-10`PF13895.5^Ig_2^Immunoglobulin domain^487-564^E:4e-08`PF07679.15^I-set^Immunoglobulin I-set domain^604-691^E:3e-21`PF13927.5^Ig_3^Immunoglobulin domain^604-680^E:8.9e-15`PF00047.24^ig^Immunoglobulin domain^614-689^E:5.5e-10`PF13895.5^Ig_2^Immunoglobulin domain^617-691^E:2.9e-09`PF07679.15^I-set^Immunoglobulin I-set domain^709-799^E:8e-19`PF13927.5^Ig_3^Immunoglobulin domain^722-786^E:9.9e-13`PF00047.24^ig^Immunoglobulin domain^723-795^E:1.7e-06`PF13895.5^Ig_2^Immunoglobulin domain^723-795^E:2.9e-08`PF13927.5^Ig_3^Immunoglobulin domain^839-917^E:6.7e-10`PF07679.15^I-set^Immunoglobulin I-set domain^840-930^E:1.1e-15	.	.	.	.	.	.	.	.	.
MSTRG.5204	transcript:Ocbimv22025080m	.	.	transcript:Ocbimv22025080m|m.5439	1-402[+]	.	TITIN_HUMAN^TITIN_HUMAN^Q:1-291,H:24054-24151^35%ID^E:5e-10^RecName: Full=Titin;^Eukaryota; Metazoa; Chordata; Craniata; Vertebrata; Euteleostomi; Mammalia; Eutheria; Euarchontoglires; Primates; Haplorrhini; Catarrhini; Hominidae; Homo`TITIN_HUMAN^TITIN_HUMAN^Q:4-291,H:28091-28190^31.73%ID^E:5e-08^RecName: Full=Titin;^Eukaryota; Metazoa; Chordata; Craniata; Vertebrata; Euteleostomi; Mammalia; Eutheria; Euarchontoglires; Primates; Haplorrhini; Catarrhini; Hominidae; Homo`TITIN_HUMAN^TITIN_HUMAN^Q:1-288,H:27201-27298^32.32%ID^E:2e-07^RecName: Full=Titin;^Eukaryota; Metazoa; Chordata; Craniata; Vertebrata; Euteleostomi; Mammalia; Eutheria; Euarchontoglires; Primates; Haplorrhini; Catarrhini; Hominidae; Homo`TITIN_HUMAN^TITIN_HUMAN^Q:1-345,H:26122-26243^30.65%ID^E:3e-07^RecName: Full=Titin;^Eukaryota; Metazoa; Chordata; Craniata; Vertebrata; Euteleostomi; Mammalia; Eutheria; Euarchontoglires; Primates; Haplorrhini; Catarrhini; Hominidae; Homo`TITIN_HUMAN^TITIN_HUMAN^Q:7-261,H:30560-30647^34.09%ID^E:3e-07^RecName: Full=Titin;^Eukaryota; Metazoa; Chordata; Craniata; Vertebrata; Euteleostomi; Mammalia; Eutheria; Euarchontoglires; Primates; Haplorrhini; Catarrhini; Hominidae; Homo`TITIN_HUMAN^TITIN_HUMAN^Q:4-291,H:14807-14905^31.31%ID^E:6e-07^RecName: Full=Titin;^Eukaryota; Metazoa; Chordata; Craniata; Vertebrata; Euteleostomi; Mammalia; Eutheria; Euarchontoglires; Primates; Haplorrhini; Catarrhini; Hominidae; Homo`TITIN_HUMAN^TITIN_HUMAN^Q:4-282,H:18628-18722^31.25%ID^E:7e-07^RecName: Full=Titin;^Eukaryota; Metazoa; Chordata; Craniata; Vertebrata; Euteleostomi; Mammalia; Eutheria; Euarchontoglires; Primates; Haplorrhini; Catarrhini; Hominidae; Homo`TITIN_HUMAN^TITIN_HUMAN^Q:7-282,H:26221-26313^28.42%ID^E:1e-06^RecName: Full=Titin;^Eukaryota; Metazoa; Chordata; Craniata; Vertebrata; Euteleostomi; Mammalia; Eutheria; Euarchontoglires; Primates; Haplorrhini; Catarrhini; Hominidae; Homo`TITIN_HUMAN^TITIN_HUMAN^Q:1-285,H:18233-18335^28.85%ID^E:1e-06^RecName: Full=Titin;^Eukaryota; Metazoa; Chordata; Craniata; Vertebrata; Euteleostomi; Mammalia; Eutheria; Euarchontoglires; Primates; Haplorrhini; Catarrhini; Hominidae; Homo`TITIN_HUMAN^TITIN_HUMAN^Q:1-282,H:29372-29467^29.9%ID^E:2e-06^RecName: Full=Titin;^Eukaryota; Metazoa; Chordata; Craniata; Vertebrata; Euteleostomi; Mammalia; Eutheria; Euarchontoglires; Primates; Haplorrhini; Catarrhini; Hominidae; Homo`TITIN_HUMAN^TITIN_HUMAN^Q:13-282,H:30859-30951^30.11%ID^E:2e-06^RecName: Full=Titin;^Eukaryota; Metazoa; Chordata; Craniata; Vertebrata; Euteleostomi; Mammalia; Eutheria; Euarchontoglires; Primates; Haplorrhini; Catarrhini; Hominidae; Homo`TITIN_HUMAN^TITIN_HUMAN^Q:19-282,H:21107-21195^31.87%ID^E:2e-06^RecName: Full=Titin;^Eukaryota; Metazoa; Chordata; Craniata; Vertebrata; Euteleostomi; Mammalia; Eutheria; Euarchontoglires; Primates; Haplorrhini; Catarrhini; Hominidae; Homo`TITIN_HUMAN^TITIN_HUMAN^Q:1-282,H:21791-21886^30.93%ID^E:4e-06^RecName: Full=Titin;^Eukaryota; Metazoa; Chordata; Craniata; Vertebrata; Euteleostomi; Mammalia; Eutheria; Euarchontoglires; Primates; Haplorrhini; Catarrhini; Hominidae; Homo`TITIN_HUMAN^TITIN_HUMAN^Q:4-282,H:14908-15002^32.29%ID^E:5e-06^RecName: Full=Titin;^Eukaryota; Metazoa; Chordata; Craniata; Vertebrata; Euteleostomi; Mammalia; Eutheria; Euarchontoglires; Primates; Haplorrhini; Catarrhini; Hominidae; Homo`TITIN_HUMAN^TITIN_HUMAN^Q:4-288,H:30957-31054^28.57%ID^E:5e-06^RecName: Full=Titin;^Eukaryota; Metazoa; Chordata; Craniata; Vertebrata; Euteleostomi; Mammalia; Eutheria; Euarchontoglires; Primates; Haplorrhini; Catarrhini; Hominidae; Homo`TITIN_HUMAN^TITIN_HUMAN^Q:1-291,H:27298-27395^31%ID^E:1e-05^RecName: Full=Titin;^Eukaryota; Metazoa; Chordata; Craniata; Vertebrata; Euteleostomi; Mammalia; Eutheria; Euarchontoglires; Primates; Haplorrhini; Catarrhini; Hominidae; Homo`TITIN_HUMAN^TITIN_HUMAN^Q:13-297,H:18040-18139^28%ID^E:1e-05^RecName: Full=Titin;^Eukaryota; Metazoa; Chordata; Craniata; Vertebrata; Euteleostomi; Mammalia; Eutheria; Euarchontoglires; Primates; Haplorrhini; Catarrhini; Hominidae; Homo	TITIN_HUMAN^TITIN_HUMAN^Q:1-97,H:24054-24151^35%ID^E:5e-10^RecName: Full=Titin;^Eukaryota; Metazoa; Chordata; Craniata; Vertebrata; Euteleostomi; Mammalia; Eutheria; Euarchontoglires; Primates; Haplorrhini; Catarrhini; Hominidae; Homo`TITIN_HUMAN^TITIN_HUMAN^Q:2-97,H:28091-28190^31.73%ID^E:5e-08^RecName: Full=Titin;^Eukaryota; Metazoa; Chordata; Craniata; Vertebrata; Euteleostomi; Mammalia; Eutheria; Euarchontoglires; Primates; Haplorrhini; Catarrhini; Hominidae; Homo`TITIN_HUMAN^TITIN_HUMAN^Q:1-96,H:27201-27298^32.32%ID^E:2e-07^RecName: Full=Titin;^Eukaryota; Metazoa; Chordata; Craniata; Vertebrata; Euteleostomi; Mammalia; Eutheria; Euarchontoglires; Primates; Haplorrhini; Catarrhini; Hominidae; Homo`TITIN_HUMAN^TITIN_HUMAN^Q:2-94,H:18628-18722^31.25%ID^E:3e-07^RecName: Full=Titin;^Eukaryota; Metazoa; Chordata; Craniata; Vertebrata; Euteleostomi; Mammalia; Eutheria; Euarchontoglires; Primates; Haplorrhini; Catarrhini; Hominidae; Homo`TITIN_HUMAN^TITIN_HUMAN^Q:3-97,H:30560-30657^30.61%ID^E:4e-07^RecName: Full=Titin;^Eukaryota; Metazoa; Chordata; Craniata; Vertebrata; Euteleostomi; Mammalia; Eutheria; Euarchontoglires; Primates; Haplorrhini; Catarrhini; Hominidae; Homo`TITIN_HUMAN^TITIN_HUMAN^Q:1-115,H:26122-26243^30.65%ID^E:5e-07^RecName: Full=Titin;^Eukaryota; Metazoa; Chordata; Craniata; Vertebrata; Euteleostomi; Mammalia; Eutheria; Euarchontoglires; Primates; Haplorrhini; Catarrhini; Hominidae; Homo`TITIN_HUMAN^TITIN_HUMAN^Q:2-97,H:14807-14905^31.31%ID^E:6e-07^RecName: Full=Titin;^Eukaryota; Metazoa; Chordata; Craniata; Vertebrata; Euteleostomi; Mammalia; Eutheria; Euarchontoglires; Primates; Haplorrhini; Catarrhini; Hominidae; Homo`TITIN_HUMAN^TITIN_HUMAN^Q:5-94,H:30859-30951^30.11%ID^E:7e-07^RecName: Full=Titin;^Eukaryota; Metazoa; Chordata; Craniata; Vertebrata; Euteleostomi; Mammalia; Eutheria; Euarchontoglires; Primates; Haplorrhini; Catarrhini; Hominidae; Homo`TITIN_HUMAN^TITIN_HUMAN^Q:7-94,H:21107-21195^31.87%ID^E:8e-07^RecName: Full=Titin;^Eukaryota; Metazoa; Chordata; Craniata; Vertebrata; Euteleostomi; Mammalia; Eutheria; Euarchontoglires; Primates; Haplorrhini; Catarrhini; Hominidae; Homo`TITIN_HUMAN^TITIN_HUMAN^Q:1-95,H:18233-18335^28.85%ID^E:8e-07^RecName: Full=Titin;^Eukaryota; Metazoa; Chordata; Craniata; Vertebrata; Euteleostomi; Mammalia; Eutheria; Euarchontoglires; Primates; Haplorrhini; Catarrhini; Hominidae; Homo`TITIN_HUMAN^TITIN_HUMAN^Q:3-94,H:26221-26313^28.42%ID^E:1e-06^RecName: Full=Titin;^Eukaryota; Metazoa; Chordata; Craniata; Vertebrata; Euteleostomi; Mammalia; Eutheria; Euarchontoglires; Primates; Haplorrhini; Catarrhini; Hominidae; Homo`TITIN_HUMAN^TITIN_HUMAN^Q:1-94,H:29372-29467^29.9%ID^E:1e-06^RecName: Full=Titin;^Eukaryota; Metazoa; Chordata; Craniata; Vertebrata; Euteleostomi; Mammalia; Eutheria; Euarchontoglires; Primates; Haplorrhini; Catarrhini; Hominidae; Homo`TITIN_HUMAN^TITIN_HUMAN^Q:2-94,H:14908-15002^32.29%ID^E:2e-06^RecName: Full=Titin;^Eukaryota; Metazoa; Chordata; Craniata; Vertebrata; Euteleostomi; Mammalia; Eutheria; Euarchontoglires; Primates; Haplorrhini; Catarrhini; Hominidae; Homo`TITIN_HUMAN^TITIN_HUMAN^Q:2-96,H:30957-31054^28.57%ID^E:5e-06^RecName: Full=Titin;^Eukaryota; Metazoa; Chordata; Craniata; Vertebrata; Euteleostomi; Mammalia; Eutheria; Euarchontoglires; Primates; Haplorrhini; Catarrhini; Hominidae; Homo`TITIN_HUMAN^TITIN_HUMAN^Q:5-94,H:27597-27689^29.03%ID^E:6e-06^RecName: Full=Titin;^Eukaryota; Metazoa; Chordata; Craniata; Vertebrata; Euteleostomi; Mammalia; Eutheria; Euarchontoglires; Primates; Haplorrhini; Catarrhini; Hominidae; Homo`TITIN_HUMAN^TITIN_HUMAN^Q:1-94,H:21791-21886^30.93%ID^E:8e-06^RecName: Full=Titin;^Eukaryota; Metazoa; Chordata; Craniata; Vertebrata; Euteleostomi; Mammalia; Eutheria; Euarchontoglires; Primates; Haplorrhini; Catarrhini; Hominidae; Homo`TITIN_HUMAN^TITIN_HUMAN^Q:1-97,H:27298-27395^31%ID^E:9e-06^RecName: Full=Titin;^Eukaryota; Metazoa; Chordata; Craniata; Vertebrata; Euteleostomi; Mammalia; Eutheria; Euarchontoglires; Primates; Haplorrhini; Catarrhini; Hominidae; Homo`TITIN_HUMAN^TITIN_HUMAN^Q:5-99,H:18040-18139^28%ID^E:9e-06^RecName: Full=Titin;^Eukaryota; Metazoa; Chordata; Craniata; Vertebrata; Euteleostomi; Mammalia; Eutheria; Euarchontoglires; Primates; Haplorrhini; Catarrhini; Hominidae; Homo	PF00041.20^fn3^Fibronectin type III domain^6-86^E:3.8e-09	.	.	.	.	.	.	GO:0005515^molecular_function^protein binding	.	.
MSTRG.5204	transcript:Ocbimv22025079m	.	.	transcript:Ocbimv22025079m|m.5440	1-2376[+]	.	TTN1_CAEEL^TTN1_CAEEL^Q:85-2184,H:15543-16269^36.99%ID^E:1e-140^RecName: Full=Titin homolog {ECO:0000303|PubMed:12381307};^Eukaryota; Metazoa; Ecdysozoa; Nematoda; Chromadorea; Rhabditida; Rhabditoidea; Rhabditidae; Peloderinae; Caenorhabditis`TTN1_CAEEL^TTN1_CAEEL^Q:253-786,H:18224-18409^29.41%ID^E:1e-09^RecName: Full=Titin homolog {ECO:0000303|PubMed:12381307};^Eukaryota; Metazoa; Ecdysozoa; Nematoda; Chromadorea; Rhabditida; Rhabditoidea; Rhabditidae; Peloderinae; Caenorhabditis`TTN1_CAEEL^TTN1_CAEEL^Q:256-531,H:16268-16361^36.84%ID^E:2e-07^RecName: Full=Titin homolog {ECO:0000303|PubMed:12381307};^Eukaryota; Metazoa; Ecdysozoa; Nematoda; Chromadorea; Rhabditida; Rhabditoidea; Rhabditidae; Peloderinae; Caenorhabditis`TTN1_CAEEL^TTN1_CAEEL^Q:226-1107,H:10264-10553^21.07%ID^E:3e-07^RecName: Full=Titin homolog {ECO:0000303|PubMed:12381307};^Eukaryota; Metazoa; Ecdysozoa; Nematoda; Chromadorea; Rhabditida; Rhabditoidea; Rhabditidae; Peloderinae; Caenorhabditis`TTN1_CAEEL^TTN1_CAEEL^Q:256-783,H:16497-16684^25.52%ID^E:3e-06^RecName: Full=Titin homolog {ECO:0000303|PubMed:12381307};^Eukaryota; Metazoa; Ecdysozoa; Nematoda; Chromadorea; Rhabditida; Rhabditoidea; Rhabditidae; Peloderinae; Caenorhabditis`TTN1_CAEEL^TTN1_CAEEL^Q:241-786,H:16825-17015^23.56%ID^E:3e-06^RecName: Full=Titin homolog {ECO:0000303|PubMed:12381307};^Eukaryota; Metazoa; Ecdysozoa; Nematoda; Chromadorea; Rhabditida; Rhabditoidea; Rhabditidae; Peloderinae; Caenorhabditis`TTN1_CAEEL^TTN1_CAEEL^Q:130-783,H:17209-17438^24.36%ID^E:3e-06^RecName: Full=Titin homolog {ECO:0000303|PubMed:12381307};^Eukaryota; Metazoa; Ecdysozoa; Nematoda; Chromadorea; Rhabditida; Rhabditoidea; Rhabditidae; Peloderinae; Caenorhabditis	TTN1_CAEEL^TTN1_CAEEL^Q:29-728,H:15543-16269^36.99%ID^E:2e-148^RecName: Full=Titin homolog {ECO:0000303|PubMed:12381307};^Eukaryota; Metazoa; Ecdysozoa; Nematoda; Chromadorea; Rhabditida; Rhabditoidea; Rhabditidae; Peloderinae; Caenorhabditis`TTN1_CAEEL^TTN1_CAEEL^Q:85-294,H:18224-18441^28.31%ID^E:9e-13^RecName: Full=Titin homolog {ECO:0000303|PubMed:12381307};^Eukaryota; Metazoa; Ecdysozoa; Nematoda; Chromadorea; Rhabditida; Rhabditoidea; Rhabditidae; Peloderinae; Caenorhabditis`TTN1_CAEEL^TTN1_CAEEL^Q:76-369,H:10264-10553^21.07%ID^E:4e-11^RecName: Full=Titin homolog {ECO:0000303|PubMed:12381307};^Eukaryota; Metazoa; Ecdysozoa; Nematoda; Chromadorea; Rhabditida; Rhabditoidea; Rhabditidae; Peloderinae; Caenorhabditis`TTN1_CAEEL^TTN1_CAEEL^Q:95-365,H:14648-14916^25.82%ID^E:2e-10^RecName: Full=Titin homolog {ECO:0000303|PubMed:12381307};^Eukaryota; Metazoa; Ecdysozoa; Nematoda; Chromadorea; Rhabditida; Rhabditoidea; Rhabditidae; Peloderinae; Caenorhabditis`TTN1_CAEEL^TTN1_CAEEL^Q:100-355,H:15204-15461^25.83%ID^E:6e-09^RecName: Full=Titin homolog {ECO:0000303|PubMed:12381307};^Eukaryota; Metazoa; Ecdysozoa; Nematoda; Chromadorea; Rhabditida; Rhabditoidea; Rhabditidae; Peloderinae; Caenorhabditis`TTN1_CAEEL^TTN1_CAEEL^Q:86-177,H:16268-16361^36.84%ID^E:2e-07^RecName: Full=Titin homolog {ECO:0000303|PubMed:12381307};^Eukaryota; Metazoa; Ecdysozoa; Nematoda; Chromadorea; Rhabditida; Rhabditoidea; Rhabditidae; Peloderinae; Caenorhabditis`TTN1_CAEEL^TTN1_CAEEL^Q:81-273,H:16825-17026^23.76%ID^E:4e-07^RecName: Full=Titin homolog {ECO:0000303|PubMed:12381307};^Eukaryota; Metazoa; Ecdysozoa; Nematoda; Chromadorea; Rhabditida; Rhabditoidea; Rhabditidae; Peloderinae; Caenorhabditis`TTN1_CAEEL^TTN1_CAEEL^Q:44-261,H:17209-17438^24.36%ID^E:2e-06^RecName: Full=Titin homolog {ECO:0000303|PubMed:12381307};^Eukaryota; Metazoa; Ecdysozoa; Nematoda; Chromadorea; Rhabditida; Rhabditoidea; Rhabditidae; Peloderinae; Caenorhabditis`TTN1_CAEEL^TTN1_CAEEL^Q:86-261,H:16497-16684^25.52%ID^E:2e-06^RecName: Full=Titin homolog {ECO:0000303|PubMed:12381307};^Eukaryota; Metazoa; Ecdysozoa; Nematoda; Chromadorea; Rhabditida; Rhabditoidea; Rhabditidae; Peloderinae; Caenorhabditis`TTN1_CAEEL^TTN1_CAEEL^Q:82-357,H:16928-17232^21.9%ID^E:3e-06^RecName: Full=Titin homolog {ECO:0000303|PubMed:12381307};^Eukaryota; Metazoa; Ecdysozoa; Nematoda; Chromadorea; Rhabditida; Rhabditoidea; Rhabditidae; Peloderinae; Caenorhabditis	PF00041.20^fn3^Fibronectin type III domain^3-69^E:5.4e-08`PF07679.15^I-set^Immunoglobulin I-set domain^86-175^E:6.3e-19`PF13927.5^Ig_3^Immunoglobulin domain^86-162^E:1e-11`PF13895.5^Ig_2^Immunoglobulin domain^100-168^E:2.7e-07`PF13927.5^Ig_3^Immunoglobulin domain^194-258^E:4.4e-07`PF07679.15^I-set^Immunoglobulin I-set domain^195-270^E:6.8e-13`PF00069.24^Pkinase^Protein kinase domain^404-656^E:8e-70`PF07714.16^Pkinase_Tyr^Protein tyrosine kinase^404-648^E:5.6e-37	.	.	.	.	.	.	GO:0005515^molecular_function^protein binding`GO:0004672^molecular_function^protein kinase activity`GO:0005524^molecular_function^ATP binding`GO:0006468^biological_process^protein phosphorylation	.	.
MSTRG.5230	transcript:Ocbimv22025123m	.	.	.	.	.	CSK_RAT^CSK_RAT^Q:7-225,H:82-154^39.73%ID^E:2e-13^RecName: Full=Tyrosine-protein kinase CSK;^Eukaryota; Metazoa; Chordata; Craniata; Vertebrata; Euteleostomi; Mammalia; Eutheria; Euarchontoglires; Glires; Rodentia; Myomorpha; Muroidea; Muridae; Murinae; Rattus	.	.	.	.	.	.	.	.	.	.	.
MSTRG.5225	transcript:Ocbimv22025121m	.	.	transcript:Ocbimv22025121m|m.5446	406-1758[+]	.	CSK_CHICK^CSK_CHICK^Q:436-1731,H:7-440^59.13%ID^E:2e-176^RecName: Full=Tyrosine-protein kinase CSK;^Eukaryota; Metazoa; Chordata; Craniata; Vertebrata; Euteleostomi; Archelosauria; Archosauria; Dinosauria; Saurischia; Theropoda; Coelurosauria; Aves; Neognathae; Galloanserae; Galliformes; Phasianidae; Phasianinae; Gallus	CSK_CHICK^CSK_CHICK^Q:11-442,H:7-440^59.13%ID^E:0^RecName: Full=Tyrosine-protein kinase CSK;^Eukaryota; Metazoa; Chordata; Craniata; Vertebrata; Euteleostomi; Archelosauria; Archosauria; Dinosauria; Saurischia; Theropoda; Coelurosauria; Aves; Neognathae; Galloanserae; Galliformes; Phasianidae; Phasianinae; Gallus	PF00018.27^SH3_1^SH3 domain^19-66^E:7.1e-10`PF07653.16^SH3_2^Variant SH3 domain^29-71^E:1.9e-07`PF00017.23^SH2^SH2 domain^82-156^E:1.1e-24`PF07714.16^Pkinase_Tyr^Protein tyrosine kinase^198-442^E:3.2e-87`PF00069.24^Pkinase^Protein kinase domain^199-440^E:9.3e-46	.	.	.	.	.	.	GO:0005515^molecular_function^protein binding`GO:0004672^molecular_function^protein kinase activity`GO:0006468^biological_process^protein phosphorylation`GO:0005524^molecular_function^ATP binding	.	.
MSTRG.5295	transcript:Ocbimv22025172m	.	.	.	.	.	CP4E2_DROME^CP4E2_DROME^Q:1-153,H:415-463^55.77%ID^E:3e-13^RecName: Full=Cytochrome P450 4e2;^Eukaryota; Metazoa; Ecdysozoa; Arthropoda; Hexapoda; Insecta; Pterygota; Neoptera; Holometabola; Diptera; Brachycera; Muscomorpha; Ephydroidea; Drosophilidae; Drosophila; Sophophora	.	.	.	.	.	.	.	.	.	.	.
MSTRG.5293	transcript:Ocbimv22025171m	.	.	transcript:Ocbimv22025171m|m.5479	1-1800[+]	.	EFCB5_HUMAN^EFCB5_HUMAN^Q:19-1767,H:867-1479^29.56%ID^E:1e-69^RecName: Full=EF-hand calcium-binding domain-containing protein 5;^Eukaryota; Metazoa; Chordata; Craniata; Vertebrata; Euteleostomi; Mammalia; Eutheria; Euarchontoglires; Primates; Haplorrhini; Catarrhini; Hominidae; Homo	EFCB5_HUMAN^EFCB5_HUMAN^Q:3-589,H:863-1479^29.7%ID^E:4e-80^RecName: Full=EF-hand calcium-binding domain-containing protein 5;^Eukaryota; Metazoa; Chordata; Craniata; Vertebrata; Euteleostomi; Mammalia; Eutheria; Euarchontoglires; Primates; Haplorrhini; Catarrhini; Hominidae; Homo	.	.	.	.	.	.	.	.	.	.
MSTRG.5297	transcript:Ocbimv22025177m	.	.	.	.	.	SSH1_HUMAN^SSH1_HUMAN^Q:1-252,H:94-178^55.17%ID^E:4e-22^RecName: Full=Protein phosphatase Slingshot homolog 1;^Eukaryota; Metazoa; Chordata; Craniata; Vertebrata; Euteleostomi; Mammalia; Eutheria; Euarchontoglires; Primates; Haplorrhini; Catarrhini; Hominidae; Homo	.	.	.	.	.	.	.	.	.	.	.
MSTRG.5284	transcript:Ocbimv22025166m	.	.	.	.	.	RIMB1_HUMAN^RIMB1_HUMAN^Q:55-189,H:651-694^53.33%ID^E:4e-10^RecName: Full=Peripheral-type benzodiazepine receptor-associated protein 1;^Eukaryota; Metazoa; Chordata; Craniata; Vertebrata; Euteleostomi; Mammalia; Eutheria; Euarchontoglires; Primates; Haplorrhini; Catarrhini; Hominidae; Homo	.	.	.	.	.	.	.	.	.	.	.
MSTRG.5284	transcript:Ocbimv22025167m	.	.	transcript:Ocbimv22025167m|m.5493	1-498[+]	.	RIMB1_MOUSE^RIMB1_MOUSE^Q:1-399,H:931-1063^39.86%ID^E:3e-20^RecName: Full=Peripheral-type benzodiazepine receptor-associated protein 1;^Eukaryota; Metazoa; Chordata; Craniata; Vertebrata; Euteleostomi; Mammalia; Eutheria; Euarchontoglires; Glires; Rodentia; Myomorpha; Muroidea; Muridae; Murinae; Mus; Mus	RIMB1_MOUSE^RIMB1_MOUSE^Q:1-133,H:931-1063^39.86%ID^E:3e-20^RecName: Full=Peripheral-type benzodiazepine receptor-associated protein 1;^Eukaryota; Metazoa; Chordata; Craniata; Vertebrata; Euteleostomi; Mammalia; Eutheria; Euarchontoglires; Glires; Rodentia; Myomorpha; Muroidea; Muridae; Murinae; Mus; Mus	.	.	.	.	.	.	.	.	.	.
MSTRG.5284	transcript:Ocbimv22025169m	.	.	transcript:Ocbimv22025169m|m.5495	1-999[+]	.	RIMB2_CHICK^RIMB2_CHICK^Q:343-927,H:1120-1296^47.69%ID^E:4e-49^RecName: Full=RIMS-binding protein 2;^Eukaryota; Metazoa; Chordata; Craniata; Vertebrata; Euteleostomi; Archelosauria; Archosauria; Dinosauria; Saurischia; Theropoda; Coelurosauria; Aves; Neognathae; Galloanserae; Galliformes; Phasianidae; Phasianinae; Gallus`RIMB2_CHICK^RIMB2_CHICK^Q:691-879,H:186-248^46.88%ID^E:3e-10^RecName: Full=RIMS-binding protein 2;^Eukaryota; Metazoa; Chordata; Craniata; Vertebrata; Euteleostomi; Archelosauria; Archosauria; Dinosauria; Saurischia; Theropoda; Coelurosauria; Aves; Neognathae; Galloanserae; Galliformes; Phasianidae; Phasianinae; Gallus`RIMB2_CHICK^RIMB2_CHICK^Q:229-549,H:135-252^33.33%ID^E:4e-06^RecName: Full=RIMS-binding protein 2;^Eukaryota; Metazoa; Chordata; Craniata; Vertebrata; Euteleostomi; Archelosauria; Archosauria; Dinosauria; Saurischia; Theropoda; Coelurosauria; Aves; Neognathae; Galloanserae; Galliformes; Phasianidae; Phasianinae; Gallus	RIMB2_CHICK^RIMB2_CHICK^Q:115-309,H:1120-1296^47%ID^E:2e-50^RecName: Full=RIMS-binding protein 2;^Eukaryota; Metazoa; Chordata; Craniata; Vertebrata; Euteleostomi; Archelosauria; Archosauria; Dinosauria; Saurischia; Theropoda; Coelurosauria; Aves; Neognathae; Galloanserae; Galliformes; Phasianidae; Phasianinae; Gallus`RIMB2_CHICK^RIMB2_CHICK^Q:231-293,H:186-248^46.88%ID^E:2e-10^RecName: Full=RIMS-binding protein 2;^Eukaryota; Metazoa; Chordata; Craniata; Vertebrata; Euteleostomi; Archelosauria; Archosauria; Dinosauria; Saurischia; Theropoda; Coelurosauria; Aves; Neognathae; Galloanserae; Galliformes; Phasianidae; Phasianinae; Gallus`RIMB2_CHICK^RIMB2_CHICK^Q:77-183,H:135-252^33.33%ID^E:2e-06^RecName: Full=RIMS-binding protein 2;^Eukaryota; Metazoa; Chordata; Craniata; Vertebrata; Euteleostomi; Archelosauria; Archosauria; Dinosauria; Saurischia; Theropoda; Coelurosauria; Aves; Neognathae; Galloanserae; Galliformes; Phasianidae; Phasianinae; Gallus	PF07653.16^SH3_2^Variant SH3 domain^121-181^E:1e-10`PF14604.5^SH3_9^Variant SH3 domain^132-180^E:4.7e-08`PF07653.16^SH3_2^Variant SH3 domain^236-294^E:1.7e-09`PF00018.27^SH3_1^SH3 domain^237-290^E:3.7e-05`PF14604.5^SH3_9^Variant SH3 domain^238-293^E:2e-10	.	.	.	.	.	.	GO:0005515^molecular_function^protein binding	.	.
gene:Ocbimv22025173m.g	transcript:Ocbimv22025173m	.	.	transcript:Ocbimv22025173m|m.5498	106-1830[+]	.	EFCB5_HUMAN^EFCB5_HUMAN^Q:277-1137,H:159-444^26.64%ID^E:6e-20^RecName: Full=EF-hand calcium-binding domain-containing protein 5;^Eukaryota; Metazoa; Chordata; Craniata; Vertebrata; Euteleostomi; Mammalia; Eutheria; Euarchontoglires; Primates; Haplorrhini; Catarrhini; Hominidae; Homo	EFCB5_HUMAN^EFCB5_HUMAN^Q:58-344,H:159-444^26.64%ID^E:1e-24^RecName: Full=EF-hand calcium-binding domain-containing protein 5;^Eukaryota; Metazoa; Chordata; Craniata; Vertebrata; Euteleostomi; Mammalia; Eutheria; Euarchontoglires; Primates; Haplorrhini; Catarrhini; Hominidae; Homo	.	.	.	.	.	.	.	.	.	.
MSTRG.5320	transcript:Ocbimv22025315m	.	.	transcript:Ocbimv22025315m|m.5521	212-520[+]	.	SSPO_BOVIN^SSPO_BOVIN^Q:22-1614,H:826-1348^38.08%ID^E:5e-109^RecName: Full=SCO-spondin;^Eukaryota; Metazoa; Chordata; Craniata; Vertebrata; Euteleostomi; Mammalia; Eutheria; Laurasiatheria; Cetartiodactyla; Ruminantia; Pecora; Bovidae; Bovinae; Bos`SSPO_BOVIN^SSPO_BOVIN^Q:298-1599,H:461-892^27.58%ID^E:7e-42^RecName: Full=SCO-spondin;^Eukaryota; Metazoa; Chordata; Craniata; Vertebrata; Euteleostomi; Mammalia; Eutheria; Laurasiatheria; Cetartiodactyla; Ruminantia; Pecora; Bovidae; Bovinae; Bos`SSPO_BOVIN^SSPO_BOVIN^Q:568-1533,H:185-514^26.84%ID^E:1e-30^RecName: Full=SCO-spondin;^Eukaryota; Metazoa; Chordata; Craniata; Vertebrata; Euteleostomi; Mammalia; Eutheria; Laurasiatheria; Cetartiodactyla; Ruminantia; Pecora; Bovidae; Bovinae; Bos	.	.	.	.	.	.	.	.	.	.	.
MSTRG.5320	transcript:Ocbimv22025315m	.	.	transcript:Ocbimv22025315m|m.5519	1-1620[+]	.	SSPO_BOVIN^SSPO_BOVIN^Q:22-1614,H:826-1348^38.08%ID^E:5e-109^RecName: Full=SCO-spondin;^Eukaryota; Metazoa; Chordata; Craniata; Vertebrata; Euteleostomi; Mammalia; Eutheria; Laurasiatheria; Cetartiodactyla; Ruminantia; Pecora; Bovidae; Bovinae; Bos`SSPO_BOVIN^SSPO_BOVIN^Q:298-1599,H:461-892^27.58%ID^E:7e-42^RecName: Full=SCO-spondin;^Eukaryota; Metazoa; Chordata; Craniata; Vertebrata; Euteleostomi; Mammalia; Eutheria; Laurasiatheria; Cetartiodactyla; Ruminantia; Pecora; Bovidae; Bovinae; Bos`SSPO_BOVIN^SSPO_BOVIN^Q:568-1533,H:185-514^26.84%ID^E:1e-30^RecName: Full=SCO-spondin;^Eukaryota; Metazoa; Chordata; Craniata; Vertebrata; Euteleostomi; Mammalia; Eutheria; Laurasiatheria; Cetartiodactyla; Ruminantia; Pecora; Bovidae; Bovinae; Bos	SSPO_BOVIN^SSPO_BOVIN^Q:8-538,H:826-1348^38.08%ID^E:4e-109^RecName: Full=SCO-spondin;^Eukaryota; Metazoa; Chordata; Craniata; Vertebrata; Euteleostomi; Mammalia; Eutheria; Laurasiatheria; Cetartiodactyla; Ruminantia; Pecora; Bovidae; Bovinae; Bos`SSPO_BOVIN^SSPO_BOVIN^Q:100-533,H:461-892^27.58%ID^E:5e-42^RecName: Full=SCO-spondin;^Eukaryota; Metazoa; Chordata; Craniata; Vertebrata; Euteleostomi; Mammalia; Eutheria; Laurasiatheria; Cetartiodactyla; Ruminantia; Pecora; Bovidae; Bovinae; Bos`SSPO_BOVIN^SSPO_BOVIN^Q:190-511,H:185-514^26.84%ID^E:1e-30^RecName: Full=SCO-spondin;^Eukaryota; Metazoa; Chordata; Craniata; Vertebrata; Euteleostomi; Mammalia; Eutheria; Laurasiatheria; Cetartiodactyla; Ruminantia; Pecora; Bovidae; Bovinae; Bos	PF01826.16^TIL^Trypsin Inhibitor like cysteine rich domain^3-59^E:2e-09`PF01826.16^TIL^Trypsin Inhibitor like cysteine rich domain^103-151^E:3.7e-05`PF00094.24^VWD^von Willebrand factor type D domain^192-339^E:1e-31`PF08742.10^C8^C8 domain^386-456^E:6.8e-12`PF01826.16^TIL^Trypsin Inhibitor like cysteine rich domain^460-516^E:1.3e-10	.	.	.	.	.	.	.	.	.
MSTRG.5326	transcript:Ocbimv22025343m	.	.	transcript:Ocbimv22025343m|m.5523	1-549[+]	.	UGGG1_HUMAN^UGGG1_HUMAN^Q:1-540,H:1362-1539^68.51%ID^E:2e-77^RecName: Full=UDP-glucose:glycoprotein glucosyltransferase 1;^Eukaryota; Metazoa; Chordata; Craniata; Vertebrata; Euteleostomi; Mammalia; Eutheria; Euarchontoglires; Primates; Haplorrhini; Catarrhini; Hominidae; Homo	UGGG1_HUMAN^UGGG1_HUMAN^Q:1-180,H:1362-1539^68.51%ID^E:2e-77^RecName: Full=UDP-glucose:glycoprotein glucosyltransferase 1;^Eukaryota; Metazoa; Chordata; Craniata; Vertebrata; Euteleostomi; Mammalia; Eutheria; Euarchontoglires; Primates; Haplorrhini; Catarrhini; Hominidae; Homo	.	.	.	.	.	.	.	.	.	.
MSTRG.5329	transcript:Ocbimv22025370m	.	.	transcript:Ocbimv22025370m|m.5528	387-1430[+]	.	HS3S5_MOUSE^HS3S5_MOUSE^Q:573-1379,H:77-346^54.07%ID^E:2e-101^RecName: Full=Heparan sulfate glucosamine 3-O-sulfotransferase 5;^Eukaryota; Metazoa; Chordata; Craniata; Vertebrata; Euteleostomi; Mammalia; Eutheria; Euarchontoglires; Glires; Rodentia; Myomorpha; Muroidea; Muridae; Murinae; Mus; Mus	HS3S5_MOUSE^HS3S5_MOUSE^Q:56-331,H:65-346^53.19%ID^E:2e-104^RecName: Full=Heparan sulfate glucosamine 3-O-sulfotransferase 5;^Eukaryota; Metazoa; Chordata; Craniata; Vertebrata; Euteleostomi; Mammalia; Eutheria; Euarchontoglires; Glires; Rodentia; Myomorpha; Muroidea; Muridae; Murinae; Mus; Mus	PF00685.26^Sulfotransfer_1^Sulfotransferase domain^78-314^E:4e-30	.	ExpAA=19.62^PredHel=1^Topology=i13-30o	.	.	.	.	GO:0008146^molecular_function^sulfotransferase activity	.	.
MSTRG.5342	transcript:Ocbimv22025374m	.	.	transcript:Ocbimv22025374m|m.5533	1-324[+]	.	RNF11_HUMAN^RNF11_HUMAN^Q:7-318,H:46-154^72.48%ID^E:1e-49^RecName: Full=RING finger protein 11;^Eukaryota; Metazoa; Chordata; Craniata; Vertebrata; Euteleostomi; Mammalia; Eutheria; Euarchontoglires; Primates; Haplorrhini; Catarrhini; Hominidae; Homo	RNF11_HUMAN^RNF11_HUMAN^Q:3-106,H:46-154^72.48%ID^E:7e-53^RecName: Full=RING finger protein 11;^Eukaryota; Metazoa; Chordata; Craniata; Vertebrata; Euteleostomi; Mammalia; Eutheria; Euarchontoglires; Primates; Haplorrhini; Catarrhini; Hominidae; Homo	PF13639.5^zf-RING_2^Ring finger domain^50-91^E:1.7e-12`PF17123.4^zf-RING_11^RING-like zinc finger^50-78^E:9.7e-12`PF13923.5^zf-C3HC4_2^Zinc finger, C3HC4 type (RING finger)^50-91^E:2.7e-08`PF13445.5^zf-RING_UBOX^RING-type zinc-finger^51-89^E:2.5e-08`PF00097.24^zf-C3HC4^Zinc finger, C3HC4 type (RING finger)^51-91^E:2.2e-07	.	.	.	.	.	.	GO:0046872^molecular_function^metal ion binding	.	.
MSTRG.5337	transcript:Ocbimv22025372m	.	.	transcript:Ocbimv22025372m|m.5536	1-948[+]	.	MTAP_MACMU^MTAP_MACMU^Q:133-936,H:12-279^58.58%ID^E:4e-113^RecName: Full=S-methyl-5'-thioadenosine phosphorylase {ECO:0000255|HAMAP-Rule:MF_03155};^Eukaryota; Metazoa; Chordata; Craniata; Vertebrata; Euteleostomi; Mammalia; Eutheria; Euarchontoglires; Primates; Haplorrhini; Catarrhini; Cercopithecidae; Cercopithecinae; Macaca	MTAP_MACMU^MTAP_MACMU^Q:45-312,H:12-279^58.58%ID^E:4e-114^RecName: Full=S-methyl-5'-thioadenosine phosphorylase {ECO:0000255|HAMAP-Rule:MF_03155};^Eukaryota; Metazoa; Chordata; Craniata; Vertebrata; Euteleostomi; Mammalia; Eutheria; Euarchontoglires; Primates; Haplorrhini; Catarrhini; Cercopithecidae; Cercopithecinae; Macaca	PF01048.19^PNP_UDP_1^Phosphorylase superfamily^44-288^E:1.1e-46	.	.	.	.	.	.	GO:0003824^molecular_function^catalytic activity`GO:0009116^biological_process^nucleoside metabolic process	.	.
MSTRG.5333	transcript:Ocbimv22025371m	.	.	transcript:Ocbimv22025371m|m.5537	121-1158[+]	.	HS3S5_MOUSE^HS3S5_MOUSE^Q:400-1155,H:90-345^53.7%ID^E:4e-80^RecName: Full=Heparan sulfate glucosamine 3-O-sulfotransferase 5;^Eukaryota; Metazoa; Chordata; Craniata; Vertebrata; Euteleostomi; Mammalia; Eutheria; Euarchontoglires; Glires; Rodentia; Myomorpha; Muroidea; Muridae; Murinae; Mus; Mus	HS3S5_MOUSE^HS3S5_MOUSE^Q:94-345,H:90-345^53.7%ID^E:1e-87^RecName: Full=Heparan sulfate glucosamine 3-O-sulfotransferase 5;^Eukaryota; Metazoa; Chordata; Craniata; Vertebrata; Euteleostomi; Mammalia; Eutheria; Euarchontoglires; Glires; Rodentia; Myomorpha; Muroidea; Muridae; Murinae; Mus; Mus	PF00685.26^Sulfotransfer_1^Sulfotransferase domain^95-313^E:1.4e-22`PF13469.5^Sulfotransfer_3^Sulfotransferase family^145-277^E:2.6e-06	.	ExpAA=22.96^PredHel=1^Topology=i26-48o	.	.	.	.	GO:0008146^molecular_function^sulfotransferase activity	.	.
gene:Ocbimv22025497m.g	transcript:Ocbimv22025497m	.	.	transcript:Ocbimv22025497m|m.5541	1-624[+]	.	SSPO_CHICK^SSPO_CHICK^Q:19-618,H:4113-4305^27.45%ID^E:7e-14^RecName: Full=SCO-spondin;^Eukaryota; Metazoa; Chordata; Craniata; Vertebrata; Euteleostomi; Archelosauria; Archosauria; Dinosauria; Saurischia; Theropoda; Coelurosauria; Aves; Neognathae; Galloanserae; Galliformes; Phasianidae; Phasianinae; Gallus`SSPO_CHICK^SSPO_CHICK^Q:97-534,H:4870-5018^31.65%ID^E:9e-10^RecName: Full=SCO-spondin;^Eukaryota; Metazoa; Chordata; Craniata; Vertebrata; Euteleostomi; Archelosauria; Archosauria; Dinosauria; Saurischia; Theropoda; Coelurosauria; Aves; Neognathae; Galloanserae; Galliformes; Phasianidae; Phasianinae; Gallus`SSPO_CHICK^SSPO_CHICK^Q:25-474,H:2669-2816^29.75%ID^E:1e-09^RecName: Full=SCO-spondin;^Eukaryota; Metazoa; Chordata; Craniata; Vertebrata; Euteleostomi; Archelosauria; Archosauria; Dinosauria; Saurischia; Theropoda; Coelurosauria; Aves; Neognathae; Galloanserae; Galliformes; Phasianidae; Phasianinae; Gallus`SSPO_CHICK^SSPO_CHICK^Q:193-546,H:2994-3114^33.87%ID^E:3e-09^RecName: Full=SCO-spondin;^Eukaryota; Metazoa; Chordata; Craniata; Vertebrata; Euteleostomi; Archelosauria; Archosauria; Dinosauria; Saurischia; Theropoda; Coelurosauria; Aves; Neognathae; Galloanserae; Galliformes; Phasianidae; Phasianinae; Gallus`SSPO_CHICK^SSPO_CHICK^Q:97-474,H:3532-3670^28.87%ID^E:2e-08^RecName: Full=SCO-spondin;^Eukaryota; Metazoa; Chordata; Craniata; Vertebrata; Euteleostomi; Archelosauria; Archosauria; Dinosauria; Saurischia; Theropoda; Coelurosauria; Aves; Neognathae; Galloanserae; Galliformes; Phasianidae; Phasianinae; Gallus`SSPO_CHICK^SSPO_CHICK^Q:34-546,H:3145-3308^28.09%ID^E:4e-08^RecName: Full=SCO-spondin;^Eukaryota; Metazoa; Chordata; Craniata; Vertebrata; Euteleostomi; Archelosauria; Archosauria; Dinosauria; Saurischia; Theropoda; Coelurosauria; Aves; Neognathae; Galloanserae; Galliformes; Phasianidae; Phasianinae; Gallus`SSPO_CHICK^SSPO_CHICK^Q:124-564,H:4675-4820^30.26%ID^E:3e-06^RecName: Full=SCO-spondin;^Eukaryota; Metazoa; Chordata; Craniata; Vertebrata; Euteleostomi; Archelosauria; Archosauria; Dinosauria; Saurischia; Theropoda; Coelurosauria; Aves; Neognathae; Galloanserae; Galliformes; Phasianidae; Phasianinae; Gallus	SSPO_CHICK^SSPO_CHICK^Q:7-186,H:4113-4285^29.35%ID^E:6e-14^RecName: Full=SCO-spondin;^Eukaryota; Metazoa; Chordata; Craniata; Vertebrata; Euteleostomi; Archelosauria; Archosauria; Dinosauria; Saurischia; Theropoda; Coelurosauria; Aves; Neognathae; Galloanserae; Galliformes; Phasianidae; Phasianinae; Gallus`SSPO_CHICK^SSPO_CHICK^Q:33-178,H:4870-5018^31.65%ID^E:6e-10^RecName: Full=SCO-spondin;^Eukaryota; Metazoa; Chordata; Craniata; Vertebrata; Euteleostomi; Archelosauria; Archosauria; Dinosauria; Saurischia; Theropoda; Coelurosauria; Aves; Neognathae; Galloanserae; Galliformes; Phasianidae; Phasianinae; Gallus`SSPO_CHICK^SSPO_CHICK^Q:9-158,H:2669-2816^29.75%ID^E:7e-10^RecName: Full=SCO-spondin;^Eukaryota; Metazoa; Chordata; Craniata; Vertebrata; Euteleostomi; Archelosauria; Archosauria; Dinosauria; Saurischia; Theropoda; Coelurosauria; Aves; Neognathae; Galloanserae; Galliformes; Phasianidae; Phasianinae; Gallus`SSPO_CHICK^SSPO_CHICK^Q:65-182,H:2994-3114^33.87%ID^E:2e-09^RecName: Full=SCO-spondin;^Eukaryota; Metazoa; Chordata; Craniata; Vertebrata; Euteleostomi; Archelosauria; Archosauria; Dinosauria; Saurischia; Theropoda; Coelurosauria; Aves; Neognathae; Galloanserae; Galliformes; Phasianidae; Phasianinae; Gallus`SSPO_CHICK^SSPO_CHICK^Q:33-158,H:3532-3670^28.87%ID^E:2e-08^RecName: Full=SCO-spondin;^Eukaryota; Metazoa; Chordata; Craniata; Vertebrata; Euteleostomi; Archelosauria; Archosauria; Dinosauria; Saurischia; Theropoda; Coelurosauria; Aves; Neognathae; Galloanserae; Galliformes; Phasianidae; Phasianinae; Gallus`SSPO_CHICK^SSPO_CHICK^Q:12-182,H:3145-3308^28.09%ID^E:2e-08^RecName: Full=SCO-spondin;^Eukaryota; Metazoa; Chordata; Craniata; Vertebrata; Euteleostomi; Archelosauria; Archosauria; Dinosauria; Saurischia; Theropoda; Coelurosauria; Aves; Neognathae; Galloanserae; Galliformes; Phasianidae; Phasianinae; Gallus`SSPO_CHICK^SSPO_CHICK^Q:42-188,H:4675-4820^30.26%ID^E:2e-06^RecName: Full=SCO-spondin;^Eukaryota; Metazoa; Chordata; Craniata; Vertebrata; Euteleostomi; Archelosauria; Archosauria; Dinosauria; Saurischia; Theropoda; Coelurosauria; Aves; Neognathae; Galloanserae; Galliformes; Phasianidae; Phasianinae; Gallus`SSPO_CHICK^SSPO_CHICK^Q:8-145,H:4416-4549^27.59%ID^E:1e-05^RecName: Full=SCO-spondin;^Eukaryota; Metazoa; Chordata; Craniata; Vertebrata; Euteleostomi; Archelosauria; Archosauria; Dinosauria; Saurischia; Theropoda; Coelurosauria; Aves; Neognathae; Galloanserae; Galliformes; Phasianidae; Phasianinae; Gallus	PF01826.16^TIL^Trypsin Inhibitor like cysteine rich domain^35-91^E:2.9e-06`PF00090.18^TSP_1^Thrombospondin type 1 domain^136-182^E:8.1e-09	.	.	.	.	.	.	.	.	.
gene:Ocbimv22025551m.g	transcript:Ocbimv22025551m	.	.	transcript:Ocbimv22025551m|m.5548	1-1836[+]	.	ZN517_HUMAN^ZN517_HUMAN^Q:28-369,H:233-337^35.09%ID^E:4e-07^RecName: Full=Zinc finger protein 517;^Eukaryota; Metazoa; Chordata; Craniata; Vertebrata; Euteleostomi; Mammalia; Eutheria; Euarchontoglires; Primates; Haplorrhini; Catarrhini; Hominidae; Homo	ZN517_HUMAN^ZN517_HUMAN^Q:10-123,H:233-337^35.09%ID^E:4e-07^RecName: Full=Zinc finger protein 517;^Eukaryota; Metazoa; Chordata; Craniata; Vertebrata; Euteleostomi; Mammalia; Eutheria; Euarchontoglires; Primates; Haplorrhini; Catarrhini; Hominidae; Homo	PF00096.25^zf-C2H2^Zinc finger, C2H2 type^41-63^E:0.0028	.	.	.	.	.	.	GO:0003676^molecular_function^nucleic acid binding	.	.
MSTRG.5361	transcript:Ocbimv22025549m	.	.	transcript:Ocbimv22025549m|m.5549	162-2129[+]	.	COPB2_MOUSE^COPB2_MOUSE^Q:162-1706,H:1-515^83.5%ID^E:0^RecName: Full=Coatomer subunit beta';^Eukaryota; Metazoa; Chordata; Craniata; Vertebrata; Euteleostomi; Mammalia; Eutheria; Euarchontoglires; Glires; Rodentia; Myomorpha; Muroidea; Muridae; Murinae; Mus; Mus`COPB2_MOUSE^COPB2_MOUSE^Q:1707-2126,H:629-768^73.57%ID^E:3e-59^RecName: Full=Coatomer subunit beta';^Eukaryota; Metazoa; Chordata; Craniata; Vertebrata; Euteleostomi; Mammalia; Eutheria; Euarchontoglires; Glires; Rodentia; Myomorpha; Muroidea; Muridae; Murinae; Mus; Mus	COPB2_MOUSE^COPB2_MOUSE^Q:1-515,H:1-515^83.5%ID^E:0^RecName: Full=Coatomer subunit beta';^Eukaryota; Metazoa; Chordata; Craniata; Vertebrata; Euteleostomi; Mammalia; Eutheria; Euarchontoglires; Glires; Rodentia; Myomorpha; Muroidea; Muridae; Murinae; Mus; Mus`COPB2_MOUSE^COPB2_MOUSE^Q:516-655,H:629-768^73.57%ID^E:1e-59^RecName: Full=Coatomer subunit beta';^Eukaryota; Metazoa; Chordata; Craniata; Vertebrata; Euteleostomi; Mammalia; Eutheria; Euarchontoglires; Glires; Rodentia; Myomorpha; Muroidea; Muridae; Murinae; Mus; Mus	PF00400.31^WD40^WD domain, G-beta repeat^60-85^E:0.13`PF00400.31^WD40^WD domain, G-beta repeat^93-127^E:9.5e-05`PF00400.31^WD40^WD domain, G-beta repeat^132-170^E:0.0013`PF00400.31^WD40^WD domain, G-beta repeat^177-215^E:1.7e-06`PF00400.31^WD40^WD domain, G-beta repeat^220-256^E:5.1e-08`PF04053.13^Coatomer_WDAD^Coatomer WD associated region^319-515^E:1.6e-66`PF04053.13^Coatomer_WDAD^Coatomer WD associated region^516-649^E:2.2e-44	.	.	.	.	.	.	GO:0005515^molecular_function^protein binding`GO:0005198^molecular_function^structural molecule activity`GO:0006886^biological_process^intracellular protein transport`GO:0016192^biological_process^vesicle-mediated transport`GO:0030117^cellular_component^membrane coat	.	.
MSTRG.5358	transcript:Ocbimv22025548m	.	.	transcript:Ocbimv22025548m|m.5551	243-1847[+]	.	K1841_XENLA^K1841_XENLA^Q:378-1823,H:18-496^41.8%ID^E:6e-101^RecName: Full=Uncharacterized protein KIAA1841 homolog;^Eukaryota; Metazoa; Chordata; Craniata; Vertebrata; Euteleostomi; Amphibia; Batrachia; Anura; Pipoidea; Pipidae; Xenopodinae; Xenopus; Xenopus	K1841_XENLA^K1841_XENLA^Q:46-527,H:18-496^41.8%ID^E:1e-116^RecName: Full=Uncharacterized protein KIAA1841 homolog;^Eukaryota; Metazoa; Chordata; Craniata; Vertebrata; Euteleostomi; Amphibia; Batrachia; Anura; Pipoidea; Pipidae; Xenopodinae; Xenopus; Xenopus	PF11822.7^DUF3342^Domain of unknown function (DUF3342)^165-265^E:8.9e-29	.	.	.	.	.	.	.	.	.
MSTRG.5356	transcript:Ocbimv22025546m	.	.	transcript:Ocbimv22025546m|m.5554	52-1158[+]	.	CD2B2_DROME^CD2B2_DROME^Q:181-1020,H:6-240^32.75%ID^E:1e-21^RecName: Full=CD2 antigen cytoplasmic tail-binding protein 2 homolog;^Eukaryota; Metazoa; Ecdysozoa; Arthropoda; Hexapoda; Insecta; Pterygota; Neoptera; Holometabola; Diptera; Brachycera; Muscomorpha; Ephydroidea; Drosophilidae; Drosophila; Sophophora	CD2B2_DROME^CD2B2_DROME^Q:44-323,H:6-240^33.45%ID^E:2e-26^RecName: Full=CD2 antigen cytoplasmic tail-binding protein 2 homolog;^Eukaryota; Metazoa; Ecdysozoa; Arthropoda; Hexapoda; Insecta; Pterygota; Neoptera; Holometabola; Diptera; Brachycera; Muscomorpha; Ephydroidea; Drosophilidae; Drosophila; Sophophora	.	.	.	.	.	.	.	.	.	.
MSTRG.5367	transcript:Ocbimv22025609m	.	.	transcript:Ocbimv22025609m|m.5560	1196-2374[+]	.	ZFP2_MOUSE^ZFP2_MOUSE^Q:1274-2365,H:96-459^57.14%ID^E:2e-136^RecName: Full=Zinc finger protein 2;^Eukaryota; Metazoa; Chordata; Craniata; Vertebrata; Euteleostomi; Mammalia; Eutheria; Euarchontoglires; Glires; Rodentia; Myomorpha; Muroidea; Muridae; Murinae; Mus; Mus`ZFP2_MOUSE^ZFP2_MOUSE^Q:1370-2380,H:100-436^56.38%ID^E:2e-120^RecName: Full=Zinc finger protein 2;^Eukaryota; Metazoa; Chordata; Craniata; Vertebrata; Euteleostomi; Mammalia; Eutheria; Euarchontoglires; Glires; Rodentia; Myomorpha; Muroidea; Muridae; Murinae; Mus; Mus`ZFP2_MOUSE^ZFP2_MOUSE^Q:1388-2380,H:80-408^54.68%ID^E:1e-110^RecName: Full=Zinc finger protein 2;^Eukaryota; Metazoa; Chordata; Craniata; Vertebrata; Euteleostomi; Mammalia; Eutheria; Euarchontoglires; Glires; Rodentia; Myomorpha; Muroidea; Muridae; Murinae; Mus; Mus`ZFP2_MOUSE^ZFP2_MOUSE^Q:1475-2452,H:79-412^50.9%ID^E:4e-100^RecName: Full=Zinc finger protein 2;^Eukaryota; Metazoa; Chordata; Craniata; Vertebrata; Euteleostomi; Mammalia; Eutheria; Euarchontoglires; Glires; Rodentia; Myomorpha; Muroidea; Muridae; Murinae; Mus; Mus`ZFP2_MOUSE^ZFP2_MOUSE^Q:1223-2113,H:163-459^54.21%ID^E:8e-99^RecName: Full=Zinc finger protein 2;^Eukaryota; Metazoa; Chordata; Craniata; Vertebrata; Euteleostomi; Mammalia; Eutheria; Euarchontoglires; Glires; Rodentia; Myomorpha; Muroidea; Muridae; Murinae; Mus; Mus	ZFP2_MOUSE^ZFP2_MOUSE^Q:27-390,H:96-459^57.14%ID^E:9e-146^RecName: Full=Zinc finger protein 2;^Eukaryota; Metazoa; Chordata; Craniata; Vertebrata; Euteleostomi; Mammalia; Eutheria; Euarchontoglires; Glires; Rodentia; Myomorpha; Muroidea; Muridae; Murinae; Mus; Mus`ZFP2_MOUSE^ZFP2_MOUSE^Q:59-392,H:100-433^56.59%ID^E:4e-129^RecName: Full=Zinc finger protein 2;^Eukaryota; Metazoa; Chordata; Craniata; Vertebrata; Euteleostomi; Mammalia; Eutheria; Euarchontoglires; Glires; Rodentia; Myomorpha; Muroidea; Muridae; Murinae; Mus; Mus`ZFP2_MOUSE^ZFP2_MOUSE^Q:65-392,H:80-405^54.88%ID^E:7e-119^RecName: Full=Zinc finger protein 2;^Eukaryota; Metazoa; Chordata; Craniata; Vertebrata; Euteleostomi; Mammalia; Eutheria; Euarchontoglires; Glires; Rodentia; Myomorpha; Muroidea; Muridae; Murinae; Mus; Mus`ZFP2_MOUSE^ZFP2_MOUSE^Q:94-392,H:79-377^54.52%ID^E:3e-107^RecName: Full=Zinc finger protein 2;^Eukaryota; Metazoa; Chordata; Craniata; Vertebrata; Euteleostomi; Mammalia; Eutheria; Euarchontoglires; Glires; Rodentia; Myomorpha; Muroidea; Muridae; Murinae; Mus; Mus`ZFP2_MOUSE^ZFP2_MOUSE^Q:10-306,H:163-459^54.21%ID^E:2e-106^RecName: Full=Zinc finger protein 2;^Eukaryota; Metazoa; Chordata; Craniata; Vertebrata; Euteleostomi; Mammalia; Eutheria; Euarchontoglires; Glires; Rodentia; Myomorpha; Muroidea; Muridae; Murinae; Mus; Mus	PF00096.25^zf-C2H2^Zinc finger, C2H2 type^31-53^E:0.0016`PF12874.6^zf-met^Zinc-finger of C2H2 type^31-50^E:0.0077`PF12874.6^zf-met^Zinc-finger of C2H2 type^59-77^E:0.031`PF00096.25^zf-C2H2^Zinc finger, C2H2 type^87-109^E:0.00013`PF12874.6^zf-met^Zinc-finger of C2H2 type^87-108^E:0.031`PF00096.25^zf-C2H2^Zinc finger, C2H2 type^115-137^E:0.0039`PF13912.5^zf-C2H2_6^C2H2-type zinc finger^115-137^E:0.0029`PF00096.25^zf-C2H2^Zinc finger, C2H2 type^143-165^E:0.00045`PF13912.5^zf-C2H2_6^C2H2-type zinc finger^143-162^E:0.0014`PF12874.6^zf-met^Zinc-finger of C2H2 type^143-162^E:0.075`PF00096.25^zf-C2H2^Zinc finger, C2H2 type^171-193^E:0.00091`PF13912.5^zf-C2H2_6^C2H2-type zinc finger^171-193^E:0.012`PF00096.25^zf-C2H2^Zinc finger, C2H2 type^199-221^E:0.00091`PF13912.5^zf-C2H2_6^C2H2-type zinc finger^199-223^E:0.0014`PF00096.25^zf-C2H2^Zinc finger, C2H2 type^227-249^E:2.2e-05`PF13912.5^zf-C2H2_6^C2H2-type zinc finger^227-249^E:3.4e-05`PF13894.5^zf-C2H2_4^C2H2-type zinc finger^227-249^E:0.0018`PF12874.6^zf-met^Zinc-finger of C2H2 type^227-249^E:0.0018`PF00096.25^zf-C2H2^Zinc finger, C2H2 type^255-277^E:1.6e-05`PF13912.5^zf-C2H2_6^C2H2-type zinc finger^255-277^E:0.025`PF00096.25^zf-C2H2^Zinc finger, C2H2 type^283-305^E:0.017`PF13912.5^zf-C2H2_6^C2H2-type zinc finger^283-305^E:0.00055`PF12874.6^zf-met^Zinc-finger of C2H2 type^283-304^E:0.076`PF00096.25^zf-C2H2^Zinc finger, C2H2 type^311-333^E:0.00013`PF13912.5^zf-C2H2_6^C2H2-type zinc finger^311-333^E:0.0021`PF12874.6^zf-met^Zinc-finger of C2H2 type^311-332^E:0.075`PF00096.25^zf-C2H2^Zinc finger, C2H2 type^339-361^E:1.1e-05`PF13912.5^zf-C2H2_6^C2H2-type zinc finger^339-361^E:0.00018`PF13894.5^zf-C2H2_4^C2H2-type zinc finger^339-361^E:0.0012`PF12874.6^zf-met^Zinc-finger of C2H2 type^339-360^E:0.0056	.	.	.	.	.	.	GO:0003676^molecular_function^nucleic acid binding	.	.
MSTRG.5385	transcript:Ocbimv22025632m	.	.	transcript:Ocbimv22025632m|m.5564	3-389[+]	.	TYSY_MOUSE^TYSY_MOUSE^Q:3-386,H:180-307^74.22%ID^E:4e-66^RecName: Full=Thymidylate synthase;^Eukaryota; Metazoa; Chordata; Craniata; Vertebrata; Euteleostomi; Mammalia; Eutheria; Euarchontoglires; Glires; Rodentia; Myomorpha; Muroidea; Muridae; Murinae; Mus; Mus	TYSY_MOUSE^TYSY_MOUSE^Q:1-128,H:180-307^74.22%ID^E:4e-67^RecName: Full=Thymidylate synthase;^Eukaryota; Metazoa; Chordata; Craniata; Vertebrata; Euteleostomi; Mammalia; Eutheria; Euarchontoglires; Glires; Rodentia; Myomorpha; Muroidea; Muridae; Murinae; Mus; Mus	PF00303.18^Thymidylat_synt^Thymidylate synthase^1-128^E:6.9e-58	.	.	.	.	.	.	.	.	.
MSTRG.5433	transcript:Ocbimv22025761m	.	.	transcript:Ocbimv22025761m|m.5581	455-1372[+]	.	GALR2_MOUSE^GALR2_MOUSE^Q:455-1360,H:1-305^24.01%ID^E:4e-11^RecName: Full=Galanin receptor type 2;^Eukaryota; Metazoa; Chordata; Craniata; Vertebrata; Euteleostomi; Mammalia; Eutheria; Euarchontoglires; Glires; Rodentia; Myomorpha; Muroidea; Muridae; Murinae; Mus; Mus	GALR2_MOUSE^GALR2_MOUSE^Q:1-302,H:1-305^24.77%ID^E:2e-14^RecName: Full=Galanin receptor type 2;^Eukaryota; Metazoa; Chordata; Craniata; Vertebrata; Euteleostomi; Mammalia; Eutheria; Euarchontoglires; Glires; Rodentia; Myomorpha; Muroidea; Muridae; Murinae; Mus; Mus	PF10324.8^7TM_GPCR_Srw^Serpentine type 7TM GPCR chemoreceptor Srw^22-142^E:4.5e-05`PF10320.8^7TM_GPCR_Srsx^Serpentine type 7TM GPCR chemoreceptor Srsx^22-297^E:9.9e-08`PF00001.20^7tm_1^7 transmembrane receptor (rhodopsin family)^28-285^E:1.2e-21`PF10316.8^7TM_GPCR_Srbc^Serpentine type 7TM GPCR chemoreceptor Srbc^87-151^E:1.9e-06`PF10324.8^7TM_GPCR_Srw^Serpentine type 7TM GPCR chemoreceptor Srw^149-302^E:7.7e-07	.	ExpAA=157.12^PredHel=7^Topology=o15-37i49-66o102-124i131-153o173-195i226-248o263-285i	.	.	.	.	GO:0008528^molecular_function^G protein-coupled peptide receptor activity`GO:0004930^molecular_function^G protein-coupled receptor activity`GO:0007186^biological_process^G protein-coupled receptor signaling pathway`GO:0016021^cellular_component^integral component of membrane	.	.
MSTRG.5433	transcript:Ocbimv22025762m	.	.	transcript:Ocbimv22025762m|m.5583	399-767[-]	.	GALR2_MOUSE^GALR2_MOUSE^Q:862-1767,H:1-305^24.01%ID^E:5e-11^RecName: Full=Galanin receptor type 2;^Eukaryota; Metazoa; Chordata; Craniata; Vertebrata; Euteleostomi; Mammalia; Eutheria; Euarchontoglires; Glires; Rodentia; Myomorpha; Muroidea; Muridae; Murinae; Mus; Mus	.	.	.	ExpAA=22.65^PredHel=1^Topology=o20-42i	.	.	.	.	.	.	.
MSTRG.5433	transcript:Ocbimv22025762m	.	.	transcript:Ocbimv22025762m|m.5582	862-1779[+]	.	GALR2_MOUSE^GALR2_MOUSE^Q:862-1767,H:1-305^24.01%ID^E:5e-11^RecName: Full=Galanin receptor type 2;^Eukaryota; Metazoa; Chordata; Craniata; Vertebrata; Euteleostomi; Mammalia; Eutheria; Euarchontoglires; Glires; Rodentia; Myomorpha; Muroidea; Muridae; Murinae; Mus; Mus	GALR2_MOUSE^GALR2_MOUSE^Q:1-302,H:1-305^24.77%ID^E:2e-14^RecName: Full=Galanin receptor type 2;^Eukaryota; Metazoa; Chordata; Craniata; Vertebrata; Euteleostomi; Mammalia; Eutheria; Euarchontoglires; Glires; Rodentia; Myomorpha; Muroidea; Muridae; Murinae; Mus; Mus	PF10324.8^7TM_GPCR_Srw^Serpentine type 7TM GPCR chemoreceptor Srw^22-142^E:4.5e-05`PF10320.8^7TM_GPCR_Srsx^Serpentine type 7TM GPCR chemoreceptor Srsx^22-297^E:9.9e-08`PF00001.20^7tm_1^7 transmembrane receptor (rhodopsin family)^28-285^E:1.2e-21`PF10316.8^7TM_GPCR_Srbc^Serpentine type 7TM GPCR chemoreceptor Srbc^87-151^E:1.9e-06`PF10324.8^7TM_GPCR_Srw^Serpentine type 7TM GPCR chemoreceptor Srw^149-302^E:7.7e-07	.	ExpAA=157.12^PredHel=7^Topology=o15-37i49-66o102-124i131-153o173-195i226-248o263-285i	.	.	.	.	GO:0008528^molecular_function^G protein-coupled peptide receptor activity`GO:0004930^molecular_function^G protein-coupled receptor activity`GO:0007186^biological_process^G protein-coupled receptor signaling pathway`GO:0016021^cellular_component^integral component of membrane	.	.
MSTRG.5432	transcript:Ocbimv22025760m	.	.	transcript:Ocbimv22025760m|m.5584	1-996[+]	.	CCR3_MOUSE^CCR3_MOUSE^Q:61-906,H:51-316^24.39%ID^E:1e-10^RecName: Full=Probable C-C chemokine receptor type 3;^Eukaryota; Metazoa; Chordata; Craniata; Vertebrata; Euteleostomi; Mammalia; Eutheria; Euarchontoglires; Glires; Rodentia; Myomorpha; Muroidea; Muridae; Murinae; Mus; Mus	CCR3_MOUSE^CCR3_MOUSE^Q:18-302,H:48-316^24.83%ID^E:6e-13^RecName: Full=Probable C-C chemokine receptor type 3;^Eukaryota; Metazoa; Chordata; Craniata; Vertebrata; Euteleostomi; Mammalia; Eutheria; Euarchontoglires; Glires; Rodentia; Myomorpha; Muroidea; Muridae; Murinae; Mus; Mus	PF10324.8^7TM_GPCR_Srw^Serpentine type 7TM GPCR chemoreceptor Srw^15-306^E:3.4e-20`PF10320.8^7TM_GPCR_Srsx^Serpentine type 7TM GPCR chemoreceptor Srsx^20-306^E:1.7e-08`PF00001.20^7tm_1^7 transmembrane receptor (rhodopsin family)^26-291^E:4.1e-21	.	ExpAA=154.76^PredHel=7^Topology=o10-32i41-63o78-100i130-152o181-203i234-256o271-293i	.	.	.	.	GO:0008528^molecular_function^G protein-coupled peptide receptor activity`GO:0004930^molecular_function^G protein-coupled receptor activity`GO:0007186^biological_process^G protein-coupled receptor signaling pathway`GO:0016021^cellular_component^integral component of membrane	.	.
MSTRG.5434	transcript:Ocbimv22025763m	.	.	transcript:Ocbimv22025763m|m.5585	1-435[+]	.	PKHG7_HUMAN^PKHG7_HUMAN^Q:61-267,H:286-354^37.68%ID^E:2e-07^RecName: Full=Pleckstrin homology domain-containing family G member 7;^Eukaryota; Metazoa; Chordata; Craniata; Vertebrata; Euteleostomi; Mammalia; Eutheria; Euarchontoglires; Primates; Haplorrhini; Catarrhini; Hominidae; Homo	PKHG7_HUMAN^PKHG7_HUMAN^Q:21-89,H:286-354^37.68%ID^E:2e-08^RecName: Full=Pleckstrin homology domain-containing family G member 7;^Eukaryota; Metazoa; Chordata; Craniata; Vertebrata; Euteleostomi; Mammalia; Eutheria; Euarchontoglires; Primates; Haplorrhini; Catarrhini; Hominidae; Homo	PF16652.4^PH_13^Pleckstrin homology domain^7-107^E:1.6e-08	.	.	.	.	.	.	.	.	.
MSTRG.5457	transcript:Ocbimv22025790m	.	.	transcript:Ocbimv22025790m|m.5603	1-1098[+]	.	NLGN1_HUMAN^NLGN1_HUMAN^Q:7-615,H:568-720^30.1%ID^E:8e-16^RecName: Full=Neuroligin-1;^Eukaryota; Metazoa; Chordata; Craniata; Vertebrata; Euteleostomi; Mammalia; Eutheria; Euarchontoglires; Primates; Haplorrhini; Catarrhini; Hominidae; Homo	NLGN1_MOUSE^NLGN1_MOUSE^Q:3-207,H:571-725^31.71%ID^E:2e-20^RecName: Full=Neuroligin-1;^Eukaryota; Metazoa; Chordata; Craniata; Vertebrata; Euteleostomi; Mammalia; Eutheria; Euarchontoglires; Glires; Rodentia; Myomorpha; Muroidea; Muridae; Murinae; Mus; Mus	.	.	ExpAA=24.14^PredHel=1^Topology=o179-201i	.	.	.	.	.	.	.
MSTRG.5482	transcript:Ocbimv22025834m	.	.	transcript:Ocbimv22025834m|m.5607	141-1043[+]	.	AT1B1_CAEEL^AT1B1_CAEEL^Q:204-1040,H:27-310^38.46%ID^E:1e-64^RecName: Full=Sodium/potassium-transporting ATPase subunit beta-1;^Eukaryota; Metazoa; Ecdysozoa; Nematoda; Chromadorea; Rhabditida; Rhabditoidea; Rhabditidae; Peloderinae; Caenorhabditis	AT1B1_CAEEL^AT1B1_CAEEL^Q:22-300,H:27-310^38.46%ID^E:2e-67^RecName: Full=Sodium/potassium-transporting ATPase subunit beta-1;^Eukaryota; Metazoa; Ecdysozoa; Nematoda; Chromadorea; Rhabditida; Rhabditoidea; Rhabditidae; Peloderinae; Caenorhabditis	PF00287.17^Na_K-ATPase^Sodium / potassium ATPase beta chain^18-295^E:3.6e-75	.	ExpAA=23.16^PredHel=1^Topology=o47-69i	.	.	.	.	GO:0006813^biological_process^potassium ion transport`GO:0006814^biological_process^sodium ion transport`GO:0005890^cellular_component^sodium:potassium-exchanging ATPase complex	.	.
MSTRG.5477	transcript:Ocbimv22025833m	.	.	transcript:Ocbimv22025833m|m.5611	1-996[+]	.	ATG3_MOUSE^ATG3_MOUSE^Q:67-996,H:6-263^50.16%ID^E:5e-81^RecName: Full=Ubiquitin-like-conjugating enzyme ATG3;^Eukaryota; Metazoa; Chordata; Craniata; Vertebrata; Euteleostomi; Mammalia; Eutheria; Euarchontoglires; Glires; Rodentia; Myomorpha; Muroidea; Muridae; Murinae; Mus; Mus	ATG3_XENLA^ATG3_XENLA^Q:23-332,H:6-262^50.48%ID^E:3e-90^RecName: Full=Ubiquitin-like-conjugating enzyme ATG3;^Eukaryota; Metazoa; Chordata; Craniata; Vertebrata; Euteleostomi; Amphibia; Batrachia; Anura; Pipoidea; Pipidae; Xenopodinae; Xenopus; Xenopus	PF03986.12^Autophagy_N^Autophagocytosis associated protein (Atg3), N-terminal domain^38-141^E:8e-46`PF03987.14^Autophagy_act_C^Autophagocytosis associated protein, active-site domain^273-332^E:1.6e-18	.	.	.	.	.	.	.	.	.
MSTRG.5483	transcript:Ocbimv22025835m	.	.	transcript:Ocbimv22025835m|m.5614	1-1002[+]	.	RNF13_CHICK^RNF13_CHICK^Q:1-852,H:7-287^43.9%ID^E:2e-74^RecName: Full=E3 ubiquitin-protein ligase RNF13;^Eukaryota; Metazoa; Chordata; Craniata; Vertebrata; Euteleostomi; Archelosauria; Archosauria; Dinosauria; Saurischia; Theropoda; Coelurosauria; Aves; Neognathae; Galloanserae; Galliformes; Phasianidae; Phasianinae; Gallus	RNF13_CHICK^RNF13_CHICK^Q:1-331,H:7-329^43.45%ID^E:5e-83^RecName: Full=E3 ubiquitin-protein ligase RNF13;^Eukaryota; Metazoa; Chordata; Craniata; Vertebrata; Euteleostomi; Archelosauria; Archosauria; Dinosauria; Saurischia; Theropoda; Coelurosauria; Aves; Neognathae; Galloanserae; Galliformes; Phasianidae; Phasianinae; Gallus	PF02225.21^PA^PA domain^61-153^E:2.2e-08`PF13639.5^zf-RING_2^Ring finger domain^236-279^E:2.2e-13`PF17123.4^zf-RING_11^RING-like zinc finger^237-264^E:1.4e-11`PF13923.5^zf-C3HC4_2^Zinc finger, C3HC4 type (RING finger)^237-278^E:2.9e-09`PF00097.24^zf-C3HC4^Zinc finger, C3HC4 type (RING finger)^237-278^E:8.7e-09`PF13445.5^zf-RING_UBOX^RING-type zinc-finger^237-276^E:2.9e-05	.	ExpAA=48.42^PredHel=2^Topology=o4-26i179-201o	.	.	.	.	GO:0046872^molecular_function^metal ion binding	.	.
MSTRG.5487	transcript:Ocbimv22025836m	.	.	transcript:Ocbimv22025836m|m.5615	1-645[+]	.	PLPL4_HUMAN^PLPL4_HUMAN^Q:7-591,H:59-253^43.08%ID^E:9e-53^RecName: Full=Patatin-like phospholipase domain-containing protein 4;^Eukaryota; Metazoa; Chordata; Craniata; Vertebrata; Euteleostomi; Mammalia; Eutheria; Euarchontoglires; Primates; Haplorrhini; Catarrhini; Hominidae; Homo	PLPL4_HUMAN^PLPL4_HUMAN^Q:3-197,H:59-253^43.08%ID^E:3e-53^RecName: Full=Patatin-like phospholipase domain-containing protein 4;^Eukaryota; Metazoa; Chordata; Craniata; Vertebrata; Euteleostomi; Mammalia; Eutheria; Euarchontoglires; Primates; Haplorrhini; Catarrhini; Hominidae; Homo	.	.	.	.	.	.	.	.	.	.
MSTRG.5508	transcript:Ocbimv22025888m	.	.	transcript:Ocbimv22025888m|m.5623	240-1688[+]	.	RBM48_DANRE^RBM48_DANRE^Q:291-851,H:19-207^42.63%ID^E:6e-39^RecName: Full=RNA-binding protein 48;^Eukaryota; Metazoa; Chordata; Craniata; Vertebrata; Euteleostomi; Actinopterygii; Neopterygii; Teleostei; Ostariophysi; Cypriniformes; Cyprinidae; Danio	RBM48_DANRE^RBM48_DANRE^Q:15-204,H:16-207^42.49%ID^E:5e-41^RecName: Full=RNA-binding protein 48;^Eukaryota; Metazoa; Chordata; Craniata; Vertebrata; Euteleostomi; Actinopterygii; Neopterygii; Teleostei; Ostariophysi; Cypriniformes; Cyprinidae; Danio	.	.	.	.	.	.	.	.	.	.
gene:Ocbimv22025896m.g	transcript:Ocbimv22025896m	.	.	transcript:Ocbimv22025896m|m.5630	195-941[+]	.	LRC51_MOUSE^LRC51_MOUSE^Q:579-932,H:70-188^44.63%ID^E:2e-17^RecName: Full=Leucine-rich repeat-containing protein 51;^Eukaryota; Metazoa; Chordata; Craniata; Vertebrata; Euteleostomi; Mammalia; Eutheria; Euarchontoglires; Glires; Rodentia; Myomorpha; Muroidea; Muridae; Murinae; Mus; Mus	LRC51_RAT^LRC51_RAT^Q:50-246,H:15-188^38.5%ID^E:4e-33^RecName: Full=Leucine-rich repeat-containing protein 51 {ECO:0000312|RGD:1565856};^Eukaryota; Metazoa; Chordata; Craniata; Vertebrata; Euteleostomi; Mammalia; Eutheria; Euarchontoglires; Glires; Rodentia; Myomorpha; Muroidea; Muridae; Murinae; Rattus	PF14580.5^LRR_9^Leucine-rich repeat^138-246^E:5.8e-16`PF13855.5^LRR_8^Leucine rich repeat^140-198^E:1.5e-07	.	.	.	.	.	.	GO:0005515^molecular_function^protein binding	.	.
MSTRG.5511	transcript:Ocbimv22025889m	.	.	transcript:Ocbimv22025889m|m.5632	277-963[+]	.	M1IP1_HUMAN^M1IP1_HUMAN^Q:298-927,H:2-177^24.29%ID^E:2e-08^RecName: Full=Mid1-interacting protein 1;^Eukaryota; Metazoa; Chordata; Craniata; Vertebrata; Euteleostomi; Mammalia; Eutheria; Euarchontoglires; Primates; Haplorrhini; Catarrhini; Hominidae; Homo	M1IP1_MOUSE^M1IP1_MOUSE^Q:8-219,H:2-178^24.88%ID^E:6e-11^RecName: Full=Mid1-interacting protein 1;^Eukaryota; Metazoa; Chordata; Craniata; Vertebrata; Euteleostomi; Mammalia; Eutheria; Euarchontoglires; Glires; Rodentia; Myomorpha; Muroidea; Muridae; Murinae; Mus; Mus	PF07084.11^Spot_14^Thyroid hormone-inducible hepatic protein Spot 14^8-218^E:9.9e-29	.	.	.	.	.	.	.	.	.
MSTRG.5493	transcript:Ocbimv22025880m	.	.	transcript:Ocbimv22025880m|m.5644	1-1149[+]	.	CCH1R_DROME^CCH1R_DROME^Q:175-1146,H:101-421^38.86%ID^E:2e-71^RecName: Full=Neuropeptide CCHamide-1 receptor {ECO:0000303|PubMed:21110953};^Eukaryota; Metazoa; Ecdysozoa; Arthropoda; Hexapoda; Insecta; Pterygota; Neoptera; Holometabola; Diptera; Brachycera; Muscomorpha; Ephydroidea; Drosophilidae; Drosophila; Sophophora	CCH1R_DROME^CCH1R_DROME^Q:37-382,H:79-421^39.83%ID^E:3e-84^RecName: Full=Neuropeptide CCHamide-1 receptor {ECO:0000303|PubMed:21110953};^Eukaryota; Metazoa; Ecdysozoa; Arthropoda; Hexapoda; Insecta; Pterygota; Neoptera; Holometabola; Diptera; Brachycera; Muscomorpha; Ephydroidea; Drosophilidae; Drosophila; Sophophora	PF10320.8^7TM_GPCR_Srsx^Serpentine type 7TM GPCR chemoreceptor Srsx^50-340^E:8e-06`PF00001.20^7tm_1^7 transmembrane receptor (rhodopsin family)^56-325^E:6.9e-50	.	ExpAA=157.84^PredHel=7^Topology=o40-62i75-97o117-139i152-172o215-237i273-295o310-332i	.	.	.	.	GO:0004930^molecular_function^G protein-coupled receptor activity`GO:0007186^biological_process^G protein-coupled receptor signaling pathway`GO:0016021^cellular_component^integral component of membrane	.	.
MSTRG.5502	transcript:Ocbimv22025884m	.	.	transcript:Ocbimv22025884m|m.5648	471-1403[+]	.	DUS14_BOVIN^DUS14_BOVIN^Q:867-1373,H:24-193^48.82%ID^E:6e-48^RecName: Full=Dual specificity protein phosphatase 14;^Eukaryota; Metazoa; Chordata; Craniata; Vertebrata; Euteleostomi; Mammalia; Eutheria; Laurasiatheria; Cetartiodactyla; Ruminantia; Pecora; Bovidae; Bovinae; Bos	DUS14_BOVIN^DUS14_BOVIN^Q:133-301,H:24-193^48.82%ID^E:8e-50^RecName: Full=Dual specificity protein phosphatase 14;^Eukaryota; Metazoa; Chordata; Craniata; Vertebrata; Euteleostomi; Mammalia; Eutheria; Laurasiatheria; Cetartiodactyla; Ruminantia; Pecora; Bovidae; Bovinae; Bos	PF00782.19^DSPc^Dual specificity phosphatase, catalytic domain^143-271^E:1e-38	.	.	.	.	.	.	GO:0008138^molecular_function^protein tyrosine/serine/threonine phosphatase activity`GO:0016311^biological_process^dephosphorylation	.	.
MSTRG.5517	transcript:Ocbimv22025895m	.	.	transcript:Ocbimv22025895m|m.5649	191-3916[+]	.	HELQ_HUMAN^HELQ_HUMAN^Q:1160-3754,H:245-1087^48.79%ID^E:0^RecName: Full=Helicase POLQ-like;^Eukaryota; Metazoa; Chordata; Craniata; Vertebrata; Euteleostomi; Mammalia; Eutheria; Euarchontoglires; Primates; Haplorrhini; Catarrhini; Hominidae; Homo	HELQ_HUMAN^HELQ_HUMAN^Q:324-1188,H:245-1087^48.79%ID^E:0^RecName: Full=Helicase POLQ-like;^Eukaryota; Metazoa; Chordata; Craniata; Vertebrata; Euteleostomi; Mammalia; Eutheria; Euarchontoglires; Primates; Haplorrhini; Catarrhini; Hominidae; Homo	PF00270.28^DEAD^DEAD/DEAH box helicase^424-590^E:3.3e-12`PF00271.30^Helicase_C^Helicase conserved C-terminal domain^656-803^E:3e-08`PF14520.5^HHH_5^Helix-hairpin-helix domain^1114-1167^E:2.5e-06	.	.	.	.	.	.	GO:0003676^molecular_function^nucleic acid binding`GO:0005524^molecular_function^ATP binding	.	.
MSTRG.5517	transcript:Ocbimv22025895m	.	.	transcript:Ocbimv22025895m|m.5650	4541-4888[+]	.	HELQ_HUMAN^HELQ_HUMAN^Q:1160-3754,H:245-1087^48.79%ID^E:0^RecName: Full=Helicase POLQ-like;^Eukaryota; Metazoa; Chordata; Craniata; Vertebrata; Euteleostomi; Mammalia; Eutheria; Euarchontoglires; Primates; Haplorrhini; Catarrhini; Hominidae; Homo	.	.	.	.	.	.	.	.	.	.	.
MSTRG.5519	transcript:Ocbimv22025899m	.	.	transcript:Ocbimv22025899m|m.5660	1-918[+]	.	I5P1_CANLF^I5P1_CANLF^Q:70-360,H:302-400^52.53%ID^E:2e-29^RecName: Full=Type I inositol 1,4,5-trisphosphate 5-phosphatase;^Eukaryota; Metazoa; Chordata; Craniata; Vertebrata; Euteleostomi; Mammalia; Eutheria; Laurasiatheria; Carnivora; Caniformia; Canidae; Canis	I5P1_CANLF^I5P1_CANLF^Q:24-120,H:302-400^52.53%ID^E:3e-29^RecName: Full=Type I inositol 1,4,5-trisphosphate 5-phosphatase;^Eukaryota; Metazoa; Chordata; Craniata; Vertebrata; Euteleostomi; Mammalia; Eutheria; Laurasiatheria; Carnivora; Caniformia; Canidae; Canis	.	.	.	.	.	.	.	.	.	.
MSTRG.5525	transcript:Ocbimv22025901m	.	.	.	.	.	NKX61_MESAU^NKX61_MESAU^Q:4-180,H:224-282^86.44%ID^E:1e-30^RecName: Full=Homeobox protein Nkx-6.1;^Eukaryota; Metazoa; Chordata; Craniata; Vertebrata; Euteleostomi; Mammalia; Eutheria; Euarchontoglires; Glires; Rodentia; Myomorpha; Muroidea; Cricetidae; Cricetinae; Mesocricetus	.	.	.	.	.	.	.	.	.	.	.
MSTRG.5507	transcript:Ocbimv22025887m	.	.	transcript:Ocbimv22025887m|m.5666	207-650[+]	.	TAGL2_MOUSE^TAGL2_MOUSE^Q:213-644,H:2-133^27.03%ID^E:4e-06^RecName: Full=Transgelin-2;^Eukaryota; Metazoa; Chordata; Craniata; Vertebrata; Euteleostomi; Mammalia; Eutheria; Euarchontoglires; Glires; Rodentia; Myomorpha; Muroidea; Muridae; Murinae; Mus; Mus	TAGL2_MOUSE^TAGL2_MOUSE^Q:3-146,H:2-133^27.03%ID^E:5e-07^RecName: Full=Transgelin-2;^Eukaryota; Metazoa; Chordata; Craniata; Vertebrata; Euteleostomi; Mammalia; Eutheria; Euarchontoglires; Glires; Rodentia; Myomorpha; Muroidea; Muridae; Murinae; Mus; Mus	PF00307.30^CH^Calponin homology (CH) domain^31-145^E:0.00011	.	.	.	.	.	.	GO:0005515^molecular_function^protein binding	.	.
gene:Ocbimv22025891m.g	transcript:Ocbimv22025891m	.	.	transcript:Ocbimv22025891m|m.5671	723-1970[+]	.	ZN420_BOVIN^ZN420_BOVIN^Q:693-1961,H:80-501^48.37%ID^E:5e-131^RecName: Full=Zinc finger protein 420;^Eukaryota; Metazoa; Chordata; Craniata; Vertebrata; Euteleostomi; Mammalia; Eutheria; Laurasiatheria; Cetartiodactyla; Ruminantia; Pecora; Bovidae; Bovinae; Bos`ZN420_BOVIN^ZN420_BOVIN^Q:870-1946,H:306-664^54.04%ID^E:3e-126^RecName: Full=Zinc finger protein 420;^Eukaryota; Metazoa; Chordata; Craniata; Vertebrata; Euteleostomi; Mammalia; Eutheria; Laurasiatheria; Cetartiodactyla; Ruminantia; Pecora; Bovidae; Bovinae; Bos`ZN420_BOVIN^ZN420_BOVIN^Q:870-1967,H:278-643^51.37%ID^E:5e-126^RecName: Full=Zinc finger protein 420;^Eukaryota; Metazoa; Chordata; Craniata; Vertebrata; Euteleostomi; Mammalia; Eutheria; Laurasiatheria; Cetartiodactyla; Ruminantia; Pecora; Bovidae; Bovinae; Bos`ZN420_BOVIN^ZN420_BOVIN^Q:870-1961,H:222-585^52.2%ID^E:1e-123^RecName: Full=Zinc finger protein 420;^Eukaryota; Metazoa; Chordata; Craniata; Vertebrata; Euteleostomi; Mammalia; Eutheria; Laurasiatheria; Cetartiodactyla; Ruminantia; Pecora; Bovidae; Bovinae; Bos`ZN420_BOVIN^ZN420_BOVIN^Q:870-1967,H:194-559^51.91%ID^E:3e-123^RecName: Full=Zinc finger protein 420;^Eukaryota; Metazoa; Chordata; Craniata; Vertebrata; Euteleostomi; Mammalia; Eutheria; Laurasiatheria; Cetartiodactyla; Ruminantia; Pecora; Bovidae; Bovinae; Bos`ZN420_BOVIN^ZN420_BOVIN^Q:606-1961,H:44-473^46.46%ID^E:6e-120^RecName: Full=Zinc finger protein 420;^Eukaryota; Metazoa; Chordata; Craniata; Vertebrata; Euteleostomi; Mammalia; Eutheria; Laurasiatheria; Cetartiodactyla; Ruminantia; Pecora; Bovidae; Bovinae; Bos`ZN420_BOVIN^ZN420_BOVIN^Q:870-1907,H:334-679^51.45%ID^E:5e-112^RecName: Full=Zinc finger protein 420;^Eukaryota; Metazoa; Chordata; Craniata; Vertebrata; Euteleostomi; Mammalia; Eutheria; Laurasiatheria; Cetartiodactyla; Ruminantia; Pecora; Bovidae; Bovinae; Bos`ZN420_BOVIN^ZN420_BOVIN^Q:870-1841,H:362-685^52.16%ID^E:6e-103^RecName: Full=Zinc finger protein 420;^Eukaryota; Metazoa; Chordata; Craniata; Vertebrata; Euteleostomi; Mammalia; Eutheria; Laurasiatheria; Cetartiodactyla; Ruminantia; Pecora; Bovidae; Bovinae; Bos`ZN420_BOVIN^ZN420_BOVIN^Q:804-1757,H:368-685^49.06%ID^E:5e-95^RecName: Full=Zinc finger protein 420;^Eukaryota; Metazoa; Chordata; Craniata; Vertebrata; Euteleostomi; Mammalia; Eutheria; Laurasiatheria; Cetartiodactyla; Ruminantia; Pecora; Bovidae; Bovinae; Bos`ZN420_BOVIN^ZN420_BOVIN^Q:870-1679,H:418-687^49.63%ID^E:4e-80^RecName: Full=Zinc finger protein 420;^Eukaryota; Metazoa; Chordata; Craniata; Vertebrata; Euteleostomi; Mammalia; Eutheria; Laurasiatheria; Cetartiodactyla; Ruminantia; Pecora; Bovidae; Bovinae; Bos`ZN420_BOVIN^ZN420_BOVIN^Q:804-1427,H:480-687^43.27%ID^E:4e-48^RecName: Full=Zinc finger protein 420;^Eukaryota; Metazoa; Chordata; Craniata; Vertebrata; Euteleostomi; Mammalia; Eutheria; Laurasiatheria; Cetartiodactyla; Ruminantia; Pecora; Bovidae; Bovinae; Bos	ZN420_BOVIN^ZN420_BOVIN^Q:50-413,H:138-501^54.12%ID^E:4e-135^RecName: Full=Zinc finger protein 420;^Eukaryota; Metazoa; Chordata; Craniata; Vertebrata; Euteleostomi; Mammalia; Eutheria; Laurasiatheria; Cetartiodactyla; Ruminantia; Pecora; Bovidae; Bovinae; Bos`ZN420_BOVIN^ZN420_BOVIN^Q:50-408,H:306-664^54.04%ID^E:8e-131^RecName: Full=Zinc finger protein 420;^Eukaryota; Metazoa; Chordata; Craniata; Vertebrata; Euteleostomi; Mammalia; Eutheria; Laurasiatheria; Cetartiodactyla; Ruminantia; Pecora; Bovidae; Bovinae; Bos`ZN420_BOVIN^ZN420_BOVIN^Q:50-415,H:278-643^51.37%ID^E:2e-130^RecName: Full=Zinc finger protein 420;^Eukaryota; Metazoa; Chordata; Craniata; Vertebrata; Euteleostomi; Mammalia; Eutheria; Laurasiatheria; Cetartiodactyla; Ruminantia; Pecora; Bovidae; Bovinae; Bos`ZN420_BOVIN^ZN420_BOVIN^Q:50-413,H:222-585^52.2%ID^E:4e-128^RecName: Full=Zinc finger protein 420;^Eukaryota; Metazoa; Chordata; Craniata; Vertebrata; Euteleostomi; Mammalia; Eutheria; Laurasiatheria; Cetartiodactyla; Ruminantia; Pecora; Bovidae; Bovinae; Bos`ZN420_BOVIN^ZN420_BOVIN^Q:50-415,H:194-559^51.91%ID^E:1e-127^RecName: Full=Zinc finger protein 420;^Eukaryota; Metazoa; Chordata; Craniata; Vertebrata; Euteleostomi; Mammalia; Eutheria; Laurasiatheria; Cetartiodactyla; Ruminantia; Pecora; Bovidae; Bovinae; Bos`ZN420_BOVIN^ZN420_BOVIN^Q:68-413,H:128-473^54.34%ID^E:5e-124^RecName: Full=Zinc finger protein 420;^Eukaryota; Metazoa; Chordata; Craniata; Vertebrata; Euteleostomi; Mammalia; Eutheria; Laurasiatheria; Cetartiodactyla; Ruminantia; Pecora; Bovidae; Bovinae; Bos`ZN420_BOVIN^ZN420_BOVIN^Q:50-395,H:334-679^51.45%ID^E:2e-116^RecName: Full=Zinc finger protein 420;^Eukaryota; Metazoa; Chordata; Craniata; Vertebrata; Euteleostomi; Mammalia; Eutheria; Laurasiatheria; Cetartiodactyla; Ruminantia; Pecora; Bovidae; Bovinae; Bos`ZN420_BOVIN^ZN420_BOVIN^Q:50-373,H:362-685^52.16%ID^E:4e-107^RecName: Full=Zinc finger protein 420;^Eukaryota; Metazoa; Chordata; Craniata; Vertebrata; Euteleostomi; Mammalia; Eutheria; Laurasiatheria; Cetartiodactyla; Ruminantia; Pecora; Bovidae; Bovinae; Bos`ZN420_BOVIN^ZN420_BOVIN^Q:28-345,H:368-685^49.06%ID^E:5e-99^RecName: Full=Zinc finger protein 420;^Eukaryota; Metazoa; Chordata; Craniata; Vertebrata; Euteleostomi; Mammalia; Eutheria; Laurasiatheria; Cetartiodactyla; Ruminantia; Pecora; Bovidae; Bovinae; Bos`ZN420_BOVIN^ZN420_BOVIN^Q:50-319,H:418-687^49.63%ID^E:1e-83^RecName: Full=Zinc finger protein 420;^Eukaryota; Metazoa; Chordata; Craniata; Vertebrata; Euteleostomi; Mammalia; Eutheria; Laurasiatheria; Cetartiodactyla; Ruminantia; Pecora; Bovidae; Bovinae; Bos`ZN420_BOVIN^ZN420_BOVIN^Q:28-235,H:480-687^43.27%ID^E:3e-50^RecName: Full=Zinc finger protein 420;^Eukaryota; Metazoa; Chordata; Craniata; Vertebrata; Euteleostomi; Mammalia; Eutheria; Laurasiatheria; Cetartiodactyla; Ruminantia; Pecora; Bovidae; Bovinae; Bos	PF00096.25^zf-C2H2^Zinc finger, C2H2 type^50-72^E:0.0055`PF00096.25^zf-C2H2^Zinc finger, C2H2 type^78-100^E:2.5e-05`PF13912.5^zf-C2H2_6^C2H2-type zinc finger^78-100^E:0.00086`PF00096.25^zf-C2H2^Zinc finger, C2H2 type^106-128^E:0.00026`PF13894.5^zf-C2H2_4^C2H2-type zinc finger^106-128^E:0.0011`PF12874.6^zf-met^Zinc-finger of C2H2 type^106-129^E:0.003`PF13913.5^zf-C2HC_2^zinc-finger of a C2HC-type^107-126^E:0.03`PF00096.25^zf-C2H2^Zinc finger, C2H2 type^134-156^E:2.4e-06`PF00096.25^zf-C2H2^Zinc finger, C2H2 type^162-184^E:2.9e-05`PF00096.25^zf-C2H2^Zinc finger, C2H2 type^190-212^E:3e-05`PF13894.5^zf-C2H2_4^C2H2-type zinc finger^190-212^E:0.0012`PF12874.6^zf-met^Zinc-finger of C2H2 type^190-210^E:0.0018`PF00096.25^zf-C2H2^Zinc finger, C2H2 type^218-240^E:0.00032`PF00096.25^zf-C2H2^Zinc finger, C2H2 type^274-296^E:0.0027`PF00096.25^zf-C2H2^Zinc finger, C2H2 type^302-324^E:0.0023`PF00096.25^zf-C2H2^Zinc finger, C2H2 type^330-352^E:4.6e-06`PF13912.5^zf-C2H2_6^C2H2-type zinc finger^330-353^E:0.029`PF12874.6^zf-met^Zinc-finger of C2H2 type^332-350^E:0.025`PF00096.25^zf-C2H2^Zinc finger, C2H2 type^359-380^E:5.8e-05`PF00096.25^zf-C2H2^Zinc finger, C2H2 type^386-408^E:0.00017`PF12874.6^zf-met^Zinc-finger of C2H2 type^386-406^E:0.0049	.	.	.	.	.	.	GO:0003676^molecular_function^nucleic acid binding	.	.
gene:Ocbimv22025879m.g	transcript:Ocbimv22025879m	.	.	transcript:Ocbimv22025879m|m.5672	1-543[+]	.	GT2D2_MOUSE^GT2D2_MOUSE^Q:7-429,H:449-624^27.84%ID^E:9e-18^RecName: Full=General transcription factor II-I repeat domain-containing protein 2;^Eukaryota; Metazoa; Chordata; Craniata; Vertebrata; Euteleostomi; Mammalia; Eutheria; Euarchontoglires; Glires; Rodentia; Myomorpha; Muroidea; Muridae; Murinae; Mus; Mus	GT2D2_MOUSE^GT2D2_MOUSE^Q:3-143,H:449-624^27.84%ID^E:9e-18^RecName: Full=General transcription factor II-I repeat domain-containing protein 2;^Eukaryota; Metazoa; Chordata; Craniata; Vertebrata; Euteleostomi; Mammalia; Eutheria; Euarchontoglires; Glires; Rodentia; Myomorpha; Muroidea; Muridae; Murinae; Mus; Mus	PF14291.5^DUF4371^Domain of unknown function (DUF4371)^56-140^E:2.7e-07	.	.	.	.	.	.	.	.	.
MSTRG.5530	transcript:Ocbimv22025955m	.	.	transcript:Ocbimv22025955m|m.5675	407-2959[+]	.	HDAC4_CHICK^HDAC4_CHICK^Q:764-2959,H:156-902^45.29%ID^E:5e-156^RecName: Full=Histone deacetylase 4;^Eukaryota; Metazoa; Chordata; Craniata; Vertebrata; Euteleostomi; Archelosauria; Archosauria; Dinosauria; Saurischia; Theropoda; Coelurosauria; Aves; Neognathae; Galloanserae; Galliformes; Phasianidae; Phasianinae; Gallus	HDAC4_CHICK^HDAC4_CHICK^Q:69-851,H:92-902^46.22%ID^E:0^RecName: Full=Histone deacetylase 4;^Eukaryota; Metazoa; Chordata; Craniata; Vertebrata; Euteleostomi; Archelosauria; Archosauria; Dinosauria; Saurischia; Theropoda; Coelurosauria; Aves; Neognathae; Galloanserae; Galliformes; Phasianidae; Phasianinae; Gallus	PF12203.7^HDAC4_Gln^Glutamine rich N terminal domain of histone deacetylase 4^42-125^E:7.6e-07`PF00850.18^Hist_deacetyl^Histone deacetylase domain^622-839^E:5.8e-58	.	.	.	.	.	.	.	.	.
MSTRG.5530	transcript:Ocbimv22025957m	.	.	transcript:Ocbimv22025957m|m.5684	78-1967[+]	.	HDAC4_CHICK^HDAC4_CHICK^Q:27-1967,H:244-902^45.69%ID^E:5e-142^RecName: Full=Histone deacetylase 4;^Eukaryota; Metazoa; Chordata; Craniata; Vertebrata; Euteleostomi; Archelosauria; Archosauria; Dinosauria; Saurischia; Theropoda; Coelurosauria; Aves; Neognathae; Galloanserae; Galliformes; Phasianidae; Phasianinae; Gallus	HDAC4_CHICK^HDAC4_CHICK^Q:2-630,H:261-902^45.39%ID^E:2e-148^RecName: Full=Histone deacetylase 4;^Eukaryota; Metazoa; Chordata; Craniata; Vertebrata; Euteleostomi; Archelosauria; Archosauria; Dinosauria; Saurischia; Theropoda; Coelurosauria; Aves; Neognathae; Galloanserae; Galliformes; Phasianidae; Phasianinae; Gallus	PF00850.18^Hist_deacetyl^Histone deacetylase domain^401-618^E:3.3e-58	.	.	.	.	.	.	.	.	.
MSTRG.5532	transcript:Ocbimv22025958m	.	.	transcript:Ocbimv22025958m|m.5697	1-537[+]	.	HDAC4_CHICK^HDAC4_CHICK^Q:4-462,H:908-1060^59.48%ID^E:7e-48^RecName: Full=Histone deacetylase 4;^Eukaryota; Metazoa; Chordata; Craniata; Vertebrata; Euteleostomi; Archelosauria; Archosauria; Dinosauria; Saurischia; Theropoda; Coelurosauria; Aves; Neognathae; Galloanserae; Galliformes; Phasianidae; Phasianinae; Gallus	HDAC4_CHICK^HDAC4_CHICK^Q:2-177,H:908-1077^55.68%ID^E:1e-56^RecName: Full=Histone deacetylase 4;^Eukaryota; Metazoa; Chordata; Craniata; Vertebrata; Euteleostomi; Archelosauria; Archosauria; Dinosauria; Saurischia; Theropoda; Coelurosauria; Aves; Neognathae; Galloanserae; Galliformes; Phasianidae; Phasianinae; Gallus	PF00850.18^Hist_deacetyl^Histone deacetylase domain^3-81^E:4e-16	.	.	.	.	.	.	.	.	.
MSTRG.5540	transcript:Ocbimv22025993m	.	.	transcript:Ocbimv22025993m|m.5698	579-2006[+]	.	RTKN2_HUMAN^RTKN2_HUMAN^Q:651-1877,H:20-436^36.08%ID^E:2e-83^RecName: Full=Rhotekin-2;^Eukaryota; Metazoa; Chordata; Craniata; Vertebrata; Euteleostomi; Mammalia; Eutheria; Euarchontoglires; Primates; Haplorrhini; Catarrhini; Hominidae; Homo	RTKN2_HUMAN^RTKN2_HUMAN^Q:25-433,H:20-436^36.08%ID^E:1e-85^RecName: Full=Rhotekin-2;^Eukaryota; Metazoa; Chordata; Craniata; Vertebrata; Euteleostomi; Mammalia; Eutheria; Euarchontoglires; Primates; Haplorrhini; Catarrhini; Hominidae; Homo	PF08174.10^Anillin^Cell division protein anillin^99-245^E:2.4e-43`PF00169.28^PH^PH domain^299-389^E:4.9e-09	.	.	.	.	.	.	.	.	.
MSTRG.5561	transcript:Ocbimv22026163m	.	.	transcript:Ocbimv22026163m|m.5713	783-1241[+]	.	ROA2_SAGOE^ROA2_SAGOE^Q:272-751,H:10-182^35.84%ID^E:2e-28^RecName: Full=Heterogeneous nuclear ribonucleoproteins A2/B1;^Eukaryota; Metazoa; Chordata; Craniata; Vertebrata; Euteleostomi; Mammalia; Eutheria; Euarchontoglires; Primates; Haplorrhini; Platyrrhini; Cebidae; Callitrichinae; Saguinus	.	.	.	ExpAA=23.95^PredHel=1^Topology=i21-43o	.	.	.	.	.	.	.
MSTRG.5561	transcript:Ocbimv22026163m	.	.	transcript:Ocbimv22026163m|m.5712	227-1213[+]	.	ROA2_SAGOE^ROA2_SAGOE^Q:272-751,H:10-182^35.84%ID^E:2e-28^RecName: Full=Heterogeneous nuclear ribonucleoproteins A2/B1;^Eukaryota; Metazoa; Chordata; Craniata; Vertebrata; Euteleostomi; Mammalia; Eutheria; Euarchontoglires; Primates; Haplorrhini; Platyrrhini; Cebidae; Callitrichinae; Saguinus	RO21_XENLA^RO21_XENLA^Q:16-175,H:10-182^35.26%ID^E:2e-29^RecName: Full=Heterogeneous nuclear ribonucleoprotein A2 homolog 1;^Eukaryota; Metazoa; Chordata; Craniata; Vertebrata; Euteleostomi; Amphibia; Batrachia; Anura; Pipoidea; Pipidae; Xenopodinae; Xenopus; Xenopus	PF00076.21^RRM_1^RNA recognition motif. (a.k.a. RRM, RBD, or RNP domain)^17-67^E:9.5e-10`PF00076.21^RRM_1^RNA recognition motif. (a.k.a. RRM, RBD, or RNP domain)^96-153^E:4.7e-17	.	.	.	.	.	.	GO:0003676^molecular_function^nucleic acid binding	.	.
MSTRG.5578	transcript:Ocbimv22026373m	.	.	transcript:Ocbimv22026373m|m.5721	468-1493[+]	.	QSPP_HUMAN^QSPP_HUMAN^Q:474-1490,H:2-341^53.24%ID^E:1e-131^RecName: Full=Queuosine salvage protein {ECO:0000303|PubMed:24911101};^Eukaryota; Metazoa; Chordata; Craniata; Vertebrata; Euteleostomi; Mammalia; Eutheria; Euarchontoglires; Primates; Haplorrhini; Catarrhini; Hominidae; Homo	QSPP_HUMAN^QSPP_HUMAN^Q:3-341,H:2-341^53.24%ID^E:3e-134^RecName: Full=Queuosine salvage protein {ECO:0000303|PubMed:24911101};^Eukaryota; Metazoa; Chordata; Craniata; Vertebrata; Euteleostomi; Mammalia; Eutheria; Euarchontoglires; Primates; Haplorrhini; Catarrhini; Hominidae; Homo	PF10343.8^Q_salvage^Potential Queuosine, Q, salvage protein family^55-341^E:4.1e-117	.	.	.	.	.	.	.	.	.
MSTRG.5593	transcript:Ocbimv22026381m	.	.	transcript:Ocbimv22026381m|m.5723	228-1589[+]	.	TBA2_PATVU^TBA2_PATVU^Q:228-1523,H:1-432^95.14%ID^E:0^RecName: Full=Tubulin alpha-2/alpha-4 chain;^Eukaryota; Metazoa; Lophotrochozoa; Mollusca; Gastropoda; Patellogastropoda; Patelloidea; Patellidae; Patella	TBA1C_HUMAN^TBA1C_HUMAN^Q:1-449,H:1-448^93.54%ID^E:0^RecName: Full=Tubulin alpha-1C chain;^Eukaryota; Metazoa; Chordata; Craniata; Vertebrata; Euteleostomi; Mammalia; Eutheria; Euarchontoglires; Primates; Haplorrhini; Catarrhini; Hominidae; Homo	PF00091.24^Tubulin^Tubulin/FtsZ family, GTPase domain^3-213^E:8.7e-68`PF03953.16^Tubulin_C^Tubulin C-terminal domain^263-391^E:6e-50	.	.	.	.	.	.	GO:0003924^molecular_function^GTPase activity	.	.
MSTRG.5595	transcript:Ocbimv22026382m	.	.	transcript:Ocbimv22026382m|m.5727	1-5052[+]	.	TM131_HUMAN^TM131_HUMAN^Q:1-2964,H:200-1179^40.72%ID^E:0^RecName: Full=Transmembrane protein 131;^Eukaryota; Metazoa; Chordata; Craniata; Vertebrata; Euteleostomi; Mammalia; Eutheria; Euarchontoglires; Primates; Haplorrhini; Catarrhini; Hominidae; Homo	TM131_HUMAN^TM131_HUMAN^Q:1-988,H:200-1179^40.72%ID^E:0^RecName: Full=Transmembrane protein 131;^Eukaryota; Metazoa; Chordata; Craniata; Vertebrata; Euteleostomi; Mammalia; Eutheria; Euarchontoglires; Primates; Haplorrhini; Catarrhini; Hominidae; Homo	.	.	ExpAA=42.31^PredHel=2^Topology=o890-912i925-947o	.	.	.	.	.	.	.
MSTRG.5589	transcript:Ocbimv22026379m	.	.	transcript:Ocbimv22026379m|m.5729	367-1404[+]	.	ZN227_HUMAN^ZN227_HUMAN^Q:373-1002,H:518-726^43.87%ID^E:4e-46^RecName: Full=Zinc finger protein 227;^Eukaryota; Metazoa; Chordata; Craniata; Vertebrata; Euteleostomi; Mammalia; Eutheria; Euarchontoglires; Primates; Haplorrhini; Catarrhini; Hominidae; Homo`ZN227_HUMAN^ZN227_HUMAN^Q:373-1035,H:462-681^41.18%ID^E:3e-45^RecName: Full=Zinc finger protein 227;^Eukaryota; Metazoa; Chordata; Craniata; Vertebrata; Euteleostomi; Mammalia; Eutheria; Euarchontoglires; Primates; Haplorrhini; Catarrhini; Hominidae; Homo`ZN227_HUMAN^ZN227_HUMAN^Q:373-1050,H:490-713^41.67%ID^E:2e-42^RecName: Full=Zinc finger protein 227;^Eukaryota; Metazoa; Chordata; Craniata; Vertebrata; Euteleostomi; Mammalia; Eutheria; Euarchontoglires; Primates; Haplorrhini; Catarrhini; Hominidae; Homo`ZN227_HUMAN^ZN227_HUMAN^Q:373-1131,H:322-580^38.02%ID^E:4e-42^RecName: Full=Zinc finger protein 227;^Eukaryota; Metazoa; Chordata; Craniata; Vertebrata; Euteleostomi; Mammalia; Eutheria; Euarchontoglires; Primates; Haplorrhini; Catarrhini; Hominidae; Homo`ZN227_HUMAN^ZN227_HUMAN^Q:373-1194,H:350-629^34.4%ID^E:4e-41^RecName: Full=Zinc finger protein 227;^Eukaryota; Metazoa; Chordata; Craniata; Vertebrata; Euteleostomi; Mammalia; Eutheria; Euarchontoglires; Primates; Haplorrhini; Catarrhini; Hominidae; Homo`ZN227_HUMAN^ZN227_HUMAN^Q:373-1032,H:574-792^37.39%ID^E:2e-37^RecName: Full=Zinc finger protein 227;^Eukaryota; Metazoa; Chordata; Craniata; Vertebrata; Euteleostomi; Mammalia; Eutheria; Euarchontoglires; Primates; Haplorrhini; Catarrhini; Hominidae; Homo`ZN227_HUMAN^ZN227_HUMAN^Q:406-1062,H:278-493^39.73%ID^E:4e-35^RecName: Full=Zinc finger protein 227;^Eukaryota; Metazoa; Chordata; Craniata; Vertebrata; Euteleostomi; Mammalia; Eutheria; Euarchontoglires; Primates; Haplorrhini; Catarrhini; Hominidae; Homo`ZN227_HUMAN^ZN227_HUMAN^Q:373-966,H:602-798^38%ID^E:3e-31^RecName: Full=Zinc finger protein 227;^Eukaryota; Metazoa; Chordata; Craniata; Vertebrata; Euteleostomi; Mammalia; Eutheria; Euarchontoglires; Primates; Haplorrhini; Catarrhini; Hominidae; Homo`ZN227_HUMAN^ZN227_HUMAN^Q:697-1062,H:243-409^34.52%ID^E:3e-16^RecName: Full=Zinc finger protein 227;^Eukaryota; Metazoa; Chordata; Craniata; Vertebrata; Euteleostomi; Mammalia; Eutheria; Euarchontoglires; Primates; Haplorrhini; Catarrhini; Hominidae; Homo	ZN227_HUMAN^ZN227_HUMAN^Q:3-212,H:518-726^43.87%ID^E:3e-50^RecName: Full=Zinc finger protein 227;^Eukaryota; Metazoa; Chordata; Craniata; Vertebrata; Euteleostomi; Mammalia; Eutheria; Euarchontoglires; Primates; Haplorrhini; Catarrhini; Hominidae; Homo`ZN227_HUMAN^ZN227_HUMAN^Q:3-223,H:462-681^41.18%ID^E:3e-49^RecName: Full=Zinc finger protein 227;^Eukaryota; Metazoa; Chordata; Craniata; Vertebrata; Euteleostomi; Mammalia; Eutheria; Euarchontoglires; Primates; Haplorrhini; Catarrhini; Hominidae; Homo`ZN227_HUMAN^ZN227_HUMAN^Q:3-228,H:490-713^41.67%ID^E:4e-46^RecName: Full=Zinc finger protein 227;^Eukaryota; Metazoa; Chordata; Craniata; Vertebrata; Euteleostomi; Mammalia; Eutheria; Euarchontoglires; Primates; Haplorrhini; Catarrhini; Hominidae; Homo`ZN227_HUMAN^ZN227_HUMAN^Q:3-255,H:322-580^38.02%ID^E:5e-46^RecName: Full=Zinc finger protein 227;^Eukaryota; Metazoa; Chordata; Craniata; Vertebrata; Euteleostomi; Mammalia; Eutheria; Euarchontoglires; Primates; Haplorrhini; Catarrhini; Hominidae; Homo`ZN227_HUMAN^ZN227_HUMAN^Q:3-276,H:350-629^34.4%ID^E:7e-45^RecName: Full=Zinc finger protein 227;^Eukaryota; Metazoa; Chordata; Craniata; Vertebrata; Euteleostomi; Mammalia; Eutheria; Euarchontoglires; Primates; Haplorrhini; Catarrhini; Hominidae; Homo`ZN227_HUMAN^ZN227_HUMAN^Q:3-222,H:574-792^37.39%ID^E:1e-40^RecName: Full=Zinc finger protein 227;^Eukaryota; Metazoa; Chordata; Craniata; Vertebrata; Euteleostomi; Mammalia; Eutheria; Euarchontoglires; Primates; Haplorrhini; Catarrhini; Hominidae; Homo`ZN227_HUMAN^ZN227_HUMAN^Q:14-232,H:278-493^39.73%ID^E:4e-38^RecName: Full=Zinc finger protein 227;^Eukaryota; Metazoa; Chordata; Craniata; Vertebrata; Euteleostomi; Mammalia; Eutheria; Euarchontoglires; Primates; Haplorrhini; Catarrhini; Hominidae; Homo`ZN227_HUMAN^ZN227_HUMAN^Q:3-200,H:602-798^38%ID^E:8e-34^RecName: Full=Zinc finger protein 227;^Eukaryota; Metazoa; Chordata; Craniata; Vertebrata; Euteleostomi; Mammalia; Eutheria; Euarchontoglires; Primates; Haplorrhini; Catarrhini; Hominidae; Homo`ZN227_HUMAN^ZN227_HUMAN^Q:111-232,H:243-409^34.52%ID^E:5e-18^RecName: Full=Zinc finger protein 227;^Eukaryota; Metazoa; Chordata; Craniata; Vertebrata; Euteleostomi; Mammalia; Eutheria; Euarchontoglires; Primates; Haplorrhini; Catarrhini; Hominidae; Homo	PF00096.25^zf-C2H2^Zinc finger, C2H2 type^5-27^E:0.0065`PF13912.5^zf-C2H2_6^C2H2-type zinc finger^5-28^E:0.02`PF00096.25^zf-C2H2^Zinc finger, C2H2 type^33-52^E:0.00075`PF00096.25^zf-C2H2^Zinc finger, C2H2 type^118-140^E:0.0058`PF00096.25^zf-C2H2^Zinc finger, C2H2 type^146-168^E:0.00084`PF00096.25^zf-C2H2^Zinc finger, C2H2 type^174-196^E:1.1e-05`PF13894.5^zf-C2H2_4^C2H2-type zinc finger^174-196^E:0.00078`PF00096.25^zf-C2H2^Zinc finger, C2H2 type^202-225^E:0.0028	.	.	.	.	.	.	GO:0003676^molecular_function^nucleic acid binding	.	.
MSTRG.5572	transcript:Ocbimv22026367m	.	.	transcript:Ocbimv22026367m|m.5732	909-2486[+]	.	KLH20_XENLA^KLH20_XENLA^Q:912-2483,H:30-604^77.74%ID^E:0^RecName: Full=Kelch-like protein 20;^Eukaryota; Metazoa; Chordata; Craniata; Vertebrata; Euteleostomi; Amphibia; Batrachia; Anura; Pipoidea; Pipidae; Xenopodinae; Xenopus; Xenopus	KLH20_XENLA^KLH20_XENLA^Q:5-525,H:33-604^77.97%ID^E:0^RecName: Full=Kelch-like protein 20;^Eukaryota; Metazoa; Chordata; Craniata; Vertebrata; Euteleostomi; Amphibia; Batrachia; Anura; Pipoidea; Pipidae; Xenopodinae; Xenopus; Xenopus	PF00651.30^BTB^BTB/POZ domain^26-131^E:1.1e-31`PF07707.14^BACK^BTB And C-terminal Kelch^137-238^E:2.5e-38`PF01344.24^Kelch_1^Kelch motif^284-319^E:2.9e-11`PF13415.5^Kelch_3^Galactose oxidase, central domain^285-329^E:0.00012`PF01344.24^Kelch_1^Kelch motif^321-360^E:3.1e-16`PF13418.5^Kelch_4^Galactose oxidase, central domain^321-360^E:7.5e-06`PF07646.14^Kelch_2^Kelch motif^321-361^E:1.3e-05`PF13964.5^Kelch_6^Kelch motif^322-361^E:4.5e-07`PF01344.24^Kelch_1^Kelch motif^370-410^E:3.8e-06`PF01344.24^Kelch_1^Kelch motif^412-456^E:1.7e-13`PF13418.5^Kelch_4^Galactose oxidase, central domain^412-453^E:4.9e-07`PF13964.5^Kelch_6^Kelch motif^413-460^E:1.5e-08`PF13415.5^Kelch_3^Galactose oxidase, central domain^422-467^E:3e-05`PF01344.24^Kelch_1^Kelch motif^459-504^E:2.8e-14`PF13964.5^Kelch_6^Kelch motif^460-507^E:4.2e-08	.	.	.	.	.	.	GO:0005515^molecular_function^protein binding	.	.
MSTRG.5575	transcript:Ocbimv22026370m	.	.	transcript:Ocbimv22026370m|m.5736	1-1176[+]	.	RBM34_RAT^RBM34_RAT^Q:361-951,H:170-365^49.25%ID^E:2e-56^RecName: Full=RNA-binding protein 34;^Eukaryota; Metazoa; Chordata; Craniata; Vertebrata; Euteleostomi; Mammalia; Eutheria; Euarchontoglires; Glires; Rodentia; Myomorpha; Muroidea; Muridae; Murinae; Rattus	RBM34_RAT^RBM34_RAT^Q:113-345,H:162-407^44.35%ID^E:2e-59^RecName: Full=RNA-binding protein 34;^Eukaryota; Metazoa; Chordata; Craniata; Vertebrata; Euteleostomi; Mammalia; Eutheria; Euarchontoglires; Glires; Rodentia; Myomorpha; Muroidea; Muridae; Murinae; Rattus	PF00076.21^RRM_1^RNA recognition motif. (a.k.a. RRM, RBD, or RNP domain)^135-164^E:3.7e-06`PF00076.21^RRM_1^RNA recognition motif. (a.k.a. RRM, RBD, or RNP domain)^239-307^E:3.2e-19	.	.	.	.	.	.	GO:0003676^molecular_function^nucleic acid binding	.	.
MSTRG.5579	transcript:Ocbimv22026374m	.	.	transcript:Ocbimv22026374m|m.5744	264-1571[+]	.	RIPL1_RAT^RIPL1_RAT^Q:348-1274,H:18-310^35.83%ID^E:5e-40^RecName: Full=RILP-like protein 1;^Eukaryota; Metazoa; Chordata; Craniata; Vertebrata; Euteleostomi; Mammalia; Eutheria; Euarchontoglires; Glires; Rodentia; Myomorpha; Muroidea; Muridae; Murinae; Rattus	RIPL1_RAT^RIPL1_RAT^Q:29-354,H:18-327^37.31%ID^E:7e-52^RecName: Full=RILP-like protein 1;^Eukaryota; Metazoa; Chordata; Craniata; Vertebrata; Euteleostomi; Mammalia; Eutheria; Euarchontoglires; Glires; Rodentia; Myomorpha; Muroidea; Muridae; Murinae; Rattus	PF09744.8^Jnk-SapK_ap_N^JNK_SAPK-associated protein-1^38-201^E:6.5e-33`PF11461.7^RILP^Rab interacting lysosomal protein^327-369^E:5e-10	.	.	.	.	.	.	GO:0046983^molecular_function^protein dimerization activity	.	.
MSTRG.5577	transcript:Ocbimv22026372m	.	.	transcript:Ocbimv22026372m|m.5753	1-915[+]	.	TECR_RAT^TECR_RAT^Q:4-912,H:5-308^56.25%ID^E:1e-120^RecName: Full=Very-long-chain enoyl-CoA reductase {ECO:0000305};^Eukaryota; Metazoa; Chordata; Craniata; Vertebrata; Euteleostomi; Mammalia; Eutheria; Euarchontoglires; Glires; Rodentia; Myomorpha; Muroidea; Muridae; Murinae; Rattus	TECR_RAT^TECR_RAT^Q:2-304,H:5-308^56.25%ID^E:7e-121^RecName: Full=Very-long-chain enoyl-CoA reductase {ECO:0000305};^Eukaryota; Metazoa; Chordata; Craniata; Vertebrata; Euteleostomi; Mammalia; Eutheria; Euarchontoglires; Glires; Rodentia; Myomorpha; Muroidea; Muridae; Murinae; Rattus	PF02544.15^Steroid_dh^3-oxo-5-alpha-steroid 4-dehydrogenase^151-304^E:2.9e-27	.	ExpAA=99.05^PredHel=5^Topology=o82-104i156-174o189-211i223-240o250-272i	.	.	.	.	GO:0016627^molecular_function^oxidoreductase activity, acting on the CH-CH group of donors`GO:0006629^biological_process^lipid metabolic process`GO:0005737^cellular_component^cytoplasm`GO:0016021^cellular_component^integral component of membrane	.	.
MSTRG.5587	transcript:Ocbimv22026377m	.	.	transcript:Ocbimv22026377m|m.5755	305-1774[+]	.	IMPA9_ARATH^IMPA9_ARATH^Q:380-1720,H:24-511^28.43%ID^E:7e-33^RecName: Full=Importin subunit alpha-9 {ECO:0000305};^Eukaryota; Viridiplantae; Streptophyta; Embryophyta; Tracheophyta; Spermatophyta; Magnoliophyta; eudicotyledons; Gunneridae; Pentapetalae; rosids; malvids; Brassicales; Brassicaceae; Camelineae; Arabidopsis	IMPA9_ARATH^IMPA9_ARATH^Q:2-472,H:8-511^27.69%ID^E:7e-45^RecName: Full=Importin subunit alpha-9 {ECO:0000305};^Eukaryota; Viridiplantae; Streptophyta; Embryophyta; Tracheophyta; Spermatophyta; Magnoliophyta; eudicotyledons; Gunneridae; Pentapetalae; rosids; malvids; Brassicales; Brassicaceae; Camelineae; Arabidopsis	PF00514.22^Arm^Armadillo/beta-catenin-like repeat^102-132^E:3.9e-07`PF00514.22^Arm^Armadillo/beta-catenin-like repeat^184-215^E:7.1e-05`PF16186.4^Arm_3^Atypical Arm repeat^438-482^E:6.8e-07	.	.	.	.	.	.	GO:0005515^molecular_function^protein binding	.	.
MSTRG.5588	transcript:Ocbimv22026378m	.	.	transcript:Ocbimv22026378m|m.5757	1104-1721[+]	.	MND1_XENLA^MND1_XENLA^Q:1104-1715,H:1-204^58.82%ID^E:3e-60^RecName: Full=Meiotic nuclear division protein 1 homolog;^Eukaryota; Metazoa; Chordata; Craniata; Vertebrata; Euteleostomi; Amphibia; Batrachia; Anura; Pipoidea; Pipidae; Xenopodinae; Xenopus; Xenopus	MND1_XENLA^MND1_XENLA^Q:1-204,H:1-204^58.82%ID^E:1e-81^RecName: Full=Meiotic nuclear division protein 1 homolog;^Eukaryota; Metazoa; Chordata; Craniata; Vertebrata; Euteleostomi; Amphibia; Batrachia; Anura; Pipoidea; Pipidae; Xenopodinae; Xenopus; Xenopus	PF03965.15^Penicillinase_R^Penicillinase repressor^15-124^E:8.8e-06`PF03962.14^Mnd1^Mnd1 family^16-202^E:1.6e-63	.	.	.	.	.	.	GO:0003677^molecular_function^DNA binding`GO:0045892^biological_process^negative regulation of transcription, DNA-templated	.	.
MSTRG.5591	transcript:Ocbimv22026380m	.	.	transcript:Ocbimv22026380m|m.5758	33-467[+]	.	CCD86_RAT^CCD86_RAT^Q:141-392,H:217-301^43.53%ID^E:4e-09^RecName: Full=Coiled-coil domain-containing protein 86;^Eukaryota; Metazoa; Chordata; Craniata; Vertebrata; Euteleostomi; Mammalia; Eutheria; Euarchontoglires; Glires; Rodentia; Myomorpha; Muroidea; Muridae; Murinae; Rattus	CCD86_HUMAN^CCD86_HUMAN^Q:37-137,H:236-337^47.06%ID^E:8e-15^RecName: Full=Coiled-coil domain-containing protein 86;^Eukaryota; Metazoa; Chordata; Craniata; Vertebrata; Euteleostomi; Mammalia; Eutheria; Euarchontoglires; Primates; Haplorrhini; Catarrhini; Hominidae; Homo	PF03879.13^Cgr1^Cgr1 family^38-140^E:5.6e-17	.	.	.	.	.	.	.	.	.
MSTRG.5571	transcript:Ocbimv22026364m	.	.	transcript:Ocbimv22026364m|m.5762	245-3517[+]	.	NKRF_MOUSE^NKRF_MOUSE^Q:2390-3388,H:371-686^24.86%ID^E:8e-08^RecName: Full=NF-kappa-B-repressing factor;^Eukaryota; Metazoa; Chordata; Craniata; Vertebrata; Euteleostomi; Mammalia; Eutheria; Euarchontoglires; Glires; Rodentia; Myomorpha; Muroidea; Muridae; Murinae; Mus; Mus	NKRF_MOUSE^NKRF_MOUSE^Q:716-1048,H:371-686^24.86%ID^E:7e-08^RecName: Full=NF-kappa-B-repressing factor;^Eukaryota; Metazoa; Chordata; Craniata; Vertebrata; Euteleostomi; Mammalia; Eutheria; Euarchontoglires; Glires; Rodentia; Myomorpha; Muroidea; Muridae; Murinae; Mus; Mus	PF00035.25^dsrm^Double-stranded RNA binding motif^578-624^E:0.00023	.	.	.	.	.	.	.	.	.
MSTRG.5571	transcript:Ocbimv22026365m	.	.	transcript:Ocbimv22026365m|m.5763	144-3416[+]	.	NKRF_MOUSE^NKRF_MOUSE^Q:2289-3287,H:371-686^24.86%ID^E:8e-08^RecName: Full=NF-kappa-B-repressing factor;^Eukaryota; Metazoa; Chordata; Craniata; Vertebrata; Euteleostomi; Mammalia; Eutheria; Euarchontoglires; Glires; Rodentia; Myomorpha; Muroidea; Muridae; Murinae; Mus; Mus	NKRF_MOUSE^NKRF_MOUSE^Q:716-1048,H:371-686^24.86%ID^E:7e-08^RecName: Full=NF-kappa-B-repressing factor;^Eukaryota; Metazoa; Chordata; Craniata; Vertebrata; Euteleostomi; Mammalia; Eutheria; Euarchontoglires; Glires; Rodentia; Myomorpha; Muroidea; Muridae; Murinae; Mus; Mus	PF00035.25^dsrm^Double-stranded RNA binding motif^578-624^E:0.00023	.	.	.	.	.	.	.	.	.
MSTRG.5599	transcript:Ocbimv22026489m	.	.	transcript:Ocbimv22026489m|m.5768	632-2023[+]	.	ECR_LUCCU^ECR_LUCCU^Q:884-2017,H:297-675^39.29%ID^E:2e-73^RecName: Full=Ecdysone receptor;^Eukaryota; Metazoa; Ecdysozoa; Arthropoda; Hexapoda; Insecta; Pterygota; Neoptera; Holometabola; Diptera; Brachycera; Muscomorpha; Oestroidea; Calliphoridae; Luciliinae; Lucilia	ECR_LUCCU^ECR_LUCCU^Q:85-462,H:297-675^39.29%ID^E:1e-84^RecName: Full=Ecdysone receptor;^Eukaryota; Metazoa; Ecdysozoa; Arthropoda; Hexapoda; Insecta; Pterygota; Neoptera; Holometabola; Diptera; Brachycera; Muscomorpha; Oestroidea; Calliphoridae; Luciliinae; Lucilia	PF00105.17^zf-C4^Zinc finger, C4 type (two domains)^88-155^E:5.9e-28`PF00104.29^Hormone_recep^Ligand-binding domain of nuclear hormone receptor^284-442^E:7.9e-24	.	.	.	.	.	.	GO:0003700^molecular_function^DNA-binding transcription factor activity`GO:0008270^molecular_function^zinc ion binding`GO:0043565^molecular_function^sequence-specific DNA binding`GO:0006355^biological_process^regulation of transcription, DNA-templated`GO:0005634^cellular_component^nucleus	.	.
MSTRG.5620	transcript:Ocbimv22026493m	.	.	transcript:Ocbimv22026493m|m.5771	1018-1743[+]	.	DOP1_HUMAN^DOP1_HUMAN^Q:1069-1725,H:2252-2460^32.16%ID^E:4e-19^RecName: Full=Protein dopey-1;^Eukaryota; Metazoa; Chordata; Craniata; Vertebrata; Euteleostomi; Mammalia; Eutheria; Euarchontoglires; Primates; Haplorrhini; Catarrhini; Hominidae; Homo	DOP1_HUMAN^DOP1_HUMAN^Q:18-236,H:2252-2460^33.48%ID^E:3e-22^RecName: Full=Protein dopey-1;^Eukaryota; Metazoa; Chordata; Craniata; Vertebrata; Euteleostomi; Mammalia; Eutheria; Euarchontoglires; Primates; Haplorrhini; Catarrhini; Hominidae; Homo	.	.	.	.	.	.	.	.	.	.
MSTRG.5616	transcript:Ocbimv22026492m	.	.	transcript:Ocbimv22026492m|m.5778	450-2867[+]	.	NOM1_HUMAN^NOM1_HUMAN^Q:1287-2771,H:323-826^43.77%ID^E:7e-128^RecName: Full=Nucleolar MIF4G domain-containing protein 1;^Eukaryota; Metazoa; Chordata; Craniata; Vertebrata; Euteleostomi; Mammalia; Eutheria; Euarchontoglires; Primates; Haplorrhini; Catarrhini; Hominidae; Homo	NOM1_MOUSE^NOM1_MOUSE^Q:102-799,H:175-845^38.18%ID^E:4e-143^RecName: Full=Nucleolar MIF4G domain-containing protein 1;^Eukaryota; Metazoa; Chordata; Craniata; Vertebrata; Euteleostomi; Mammalia; Eutheria; Euarchontoglires; Glires; Rodentia; Myomorpha; Muroidea; Muridae; Murinae; Mus; Mus	PF02847.16^MA3^MA3 domain^603-708^E:1.1e-23	.	.	.	.	.	.	.	.	.
MSTRG.5699	transcript:Ocbimv22026517m	.	.	transcript:Ocbimv22026517m|m.5789	1-351[+]	.	LEV9_CAEEL^LEV9_CAEEL^Q:1-327,H:14-121^41.44%ID^E:4e-14^RecName: Full=Protein lev-9;^Eukaryota; Metazoa; Ecdysozoa; Nematoda; Chromadorea; Rhabditida; Rhabditoidea; Rhabditidae; Peloderinae; Caenorhabditis	LEV9_CAEEL^LEV9_CAEEL^Q:1-109,H:14-121^41.44%ID^E:4e-14^RecName: Full=Protein lev-9;^Eukaryota; Metazoa; Ecdysozoa; Nematoda; Chromadorea; Rhabditida; Rhabditoidea; Rhabditidae; Peloderinae; Caenorhabditis	PF00095.20^WAP^WAP-type (Whey Acidic Protein) 'four-disulfide core'^4-46^E:6.2e-05`PF00084.19^Sushi^Sushi repeat (SCR repeat)^57-106^E:5.3e-10	.	.	.	.	.	.	GO:0030414^molecular_function^peptidase inhibitor activity`GO:0005576^cellular_component^extracellular region	.	.
gene:Ocbimv22026556m.g	transcript:Ocbimv22026556m	.	.	transcript:Ocbimv22026556m|m.5805	1-1140[+]	.	ZBED8_HUMAN^ZBED8_HUMAN^Q:4-837,H:66-369^26.06%ID^E:2e-23^RecName: Full=Protein ZBED8;^Eukaryota; Metazoa; Chordata; Craniata; Vertebrata; Euteleostomi; Mammalia; Eutheria; Euarchontoglires; Primates; Haplorrhini; Catarrhini; Hominidae; Homo	ZBED8_HUMAN^ZBED8_HUMAN^Q:2-279,H:66-369^26.06%ID^E:2e-23^RecName: Full=Protein ZBED8;^Eukaryota; Metazoa; Chordata; Craniata; Vertebrata; Euteleostomi; Mammalia; Eutheria; Euarchontoglires; Primates; Haplorrhini; Catarrhini; Hominidae; Homo	.	.	.	.	.	.	.	.	.	.
MSTRG.5768	transcript:Ocbimv22026551m	.	.	transcript:Ocbimv22026551m|m.5807	329-874[+]	.	FAIM1_BOVIN^FAIM1_BOVIN^Q:335-856,H:24-199^54.55%ID^E:2e-64^RecName: Full=Fas apoptotic inhibitory molecule 1;^Eukaryota; Metazoa; Chordata; Craniata; Vertebrata; Euteleostomi; Mammalia; Eutheria; Laurasiatheria; Cetartiodactyla; Ruminantia; Pecora; Bovidae; Bovinae; Bos	FAIM1_BOVIN^FAIM1_BOVIN^Q:3-176,H:24-199^54.55%ID^E:2e-66^RecName: Full=Fas apoptotic inhibitory molecule 1;^Eukaryota; Metazoa; Chordata; Craniata; Vertebrata; Euteleostomi; Mammalia; Eutheria; Laurasiatheria; Cetartiodactyla; Ruminantia; Pecora; Bovidae; Bovinae; Bos	PF06905.12^FAIM1^Fas apoptotic inhibitory molecule (FAIM1)^4-174^E:1.2e-72	.	.	.	.	.	.	GO:0043066^biological_process^negative regulation of apoptotic process	.	.
MSTRG.5771	transcript:Ocbimv22026552m	.	.	transcript:Ocbimv22026552m|m.5808	2-1552[+]	.	WSDU1_RAT^WSDU1_RAT^Q:65-1537,H:6-469^41.78%ID^E:1e-113^RecName: Full=WD repeat, SAM and U-box domain-containing protein 1;^Eukaryota; Metazoa; Chordata; Craniata; Vertebrata; Euteleostomi; Mammalia; Eutheria; Euarchontoglires; Glires; Rodentia; Myomorpha; Muroidea; Muridae; Murinae; Rattus	WSDU1_RAT^WSDU1_RAT^Q:22-512,H:6-469^41.78%ID^E:5e-123^RecName: Full=WD repeat, SAM and U-box domain-containing protein 1;^Eukaryota; Metazoa; Chordata; Craniata; Vertebrata; Euteleostomi; Mammalia; Eutheria; Euarchontoglires; Glires; Rodentia; Myomorpha; Muroidea; Muridae; Murinae; Rattus	PF00400.31^WD40^WD domain, G-beta repeat^19-54^E:0.00037`PF00400.31^WD40^WD domain, G-beta repeat^63-99^E:5.5e-06`PF00400.31^WD40^WD domain, G-beta repeat^111-141^E:0.0008`PF00400.31^WD40^WD domain, G-beta repeat^149-184^E:0.00033`PF00400.31^WD40^WD domain, G-beta repeat^252-286^E:1.3e-06`PF00400.31^WD40^WD domain, G-beta repeat^292-327^E:2.9e-07`PF00536.29^SAM_1^SAM domain (Sterile alpha motif)^370-428^E:3.9e-13`PF07647.16^SAM_2^SAM domain (Sterile alpha motif)^371-432^E:1.7e-12`PF04564.14^U-box^U-box domain^448-513^E:3e-22	.	.	.	.	.	.	GO:0005515^molecular_function^protein binding`GO:0004842^molecular_function^ubiquitin-protein transferase activity`GO:0016567^biological_process^protein ubiquitination	.	.
MSTRG.5777	transcript:Ocbimv22026555m	.	.	transcript:Ocbimv22026555m|m.5809	1-2073[+]	.	HSP7C_RAT^HSP7C_RAT^Q:118-1950,H:1-613^88.09%ID^E:0^RecName: Full=Heat shock cognate 71 kDa protein;^Eukaryota; Metazoa; Chordata; Craniata; Vertebrata; Euteleostomi; Mammalia; Eutheria; Euarchontoglires; Glires; Rodentia; Myomorpha; Muroidea; Muridae; Murinae; Rattus	HSP7C_RAT^HSP7C_RAT^Q:40-650,H:1-613^88.09%ID^E:0^RecName: Full=Heat shock cognate 71 kDa protein;^Eukaryota; Metazoa; Chordata; Craniata; Vertebrata; Euteleostomi; Mammalia; Eutheria; Euarchontoglires; Glires; Rodentia; Myomorpha; Muroidea; Muridae; Murinae; Rattus	PF00012.19^HSP70^Hsp70 protein^43-649^E:9.3e-260`PF06723.12^MreB_Mbl^MreB/Mbl protein^174-411^E:8.9e-16	.	.	.	.	.	.	GO:0000902^biological_process^cell morphogenesis	.	.
gene:Ocbimv22026549m.g	transcript:Ocbimv22026549m	.	.	transcript:Ocbimv22026549m|m.5810	1-732[+]	.	CEP70_RAT^CEP70_RAT^Q:118-726,H:396-597^38.54%ID^E:2e-31^RecName: Full=Centrosomal protein of 70 kDa;^Eukaryota; Metazoa; Chordata; Craniata; Vertebrata; Euteleostomi; Mammalia; Eutheria; Euarchontoglires; Glires; Rodentia; Myomorpha; Muroidea; Muridae; Murinae; Rattus	CEP70_RAT^CEP70_RAT^Q:40-242,H:396-597^38.54%ID^E:2e-33^RecName: Full=Centrosomal protein of 70 kDa;^Eukaryota; Metazoa; Chordata; Craniata; Vertebrata; Euteleostomi; Mammalia; Eutheria; Euarchontoglires; Glires; Rodentia; Myomorpha; Muroidea; Muridae; Murinae; Rattus	.	.	.	.	.	.	.	.	.	.
gene:Ocbimv22026549m.g	transcript:Ocbimv22026549m	.	.	transcript:Ocbimv22026549m|m.5811	792-1145[-]	.	CEP70_RAT^CEP70_RAT^Q:118-726,H:396-597^38.54%ID^E:2e-31^RecName: Full=Centrosomal protein of 70 kDa;^Eukaryota; Metazoa; Chordata; Craniata; Vertebrata; Euteleostomi; Mammalia; Eutheria; Euarchontoglires; Glires; Rodentia; Myomorpha; Muroidea; Muridae; Murinae; Rattus	.	.	.	ExpAA=17.35^PredHel=1^Topology=i12-34o	.	.	.	.	.	.	.
MSTRG.5764	transcript:Ocbimv22026547m	.	.	transcript:Ocbimv22026547m|m.5813	3-395[+]	.	BAT1_HUMAN^BAT1_HUMAN^Q:289-1104,H:22-326^47.54%ID^E:9e-70^RecName: Full=b(0,+)-type amino acid transporter 1;^Eukaryota; Metazoa; Chordata; Craniata; Vertebrata; Euteleostomi; Mammalia; Eutheria; Euarchontoglires; Primates; Haplorrhini; Catarrhini; Hominidae; Homo	.	.	.	ExpAA=38.97^PredHel=2^Topology=i13-31o46-68i	.	.	.	.	.	.	.
MSTRG.5764	transcript:Ocbimv22026547m	.	.	transcript:Ocbimv22026547m|m.5812	280-1107[+]	.	BAT1_HUMAN^BAT1_HUMAN^Q:289-1104,H:22-326^47.54%ID^E:9e-70^RecName: Full=b(0,+)-type amino acid transporter 1;^Eukaryota; Metazoa; Chordata; Craniata; Vertebrata; Euteleostomi; Mammalia; Eutheria; Euarchontoglires; Primates; Haplorrhini; Catarrhini; Hominidae; Homo	BAT1_RABIT^BAT1_RABIT^Q:4-275,H:22-326^47.87%ID^E:3e-85^RecName: Full=b(0,+)-type amino acid transporter 1;^Eukaryota; Metazoa; Chordata; Craniata; Vertebrata; Euteleostomi; Mammalia; Eutheria; Euarchontoglires; Glires; Lagomorpha; Leporidae; Oryctolagus	PF13520.5^AA_permease_2^Amino acid permease^12-184^E:3.5e-22`PF00324.20^AA_permease^Amino acid permease^22-188^E:2.5e-09`PF13520.5^AA_permease_2^Amino acid permease^200-275^E:1.2e-08	.	ExpAA=173.33^PredHel=8^Topology=i12-34o44-66i79-101o106-123i130-147o157-179i192-214o249-271i	.	.	.	.	GO:0022857^molecular_function^transmembrane transporter activity`GO:0055085^biological_process^transmembrane transport`GO:0016020^cellular_component^membrane	.	.
MSTRG.5772	transcript:Ocbimv22026553m	.	.	transcript:Ocbimv22026553m|m.5814	324-1706[+]	.	DNPEP_MOUSE^DNPEP_MOUSE^Q:336-1697,H:9-470^57.02%ID^E:0^RecName: Full=Aspartyl aminopeptidase;^Eukaryota; Metazoa; Chordata; Craniata; Vertebrata; Euteleostomi; Mammalia; Eutheria; Euarchontoglires; Glires; Rodentia; Myomorpha; Muroidea; Muridae; Murinae; Mus; Mus	DNPEP_MOUSE^DNPEP_MOUSE^Q:5-458,H:9-470^57.02%ID^E:0^RecName: Full=Aspartyl aminopeptidase;^Eukaryota; Metazoa; Chordata; Craniata; Vertebrata; Euteleostomi; Mammalia; Eutheria; Euarchontoglires; Glires; Rodentia; Myomorpha; Muroidea; Muridae; Murinae; Mus; Mus	PF02127.14^Peptidase_M18^Aminopeptidase I zinc metalloprotease (M18)^18-448^E:2e-171	.	.	.	.	.	.	GO:0004177^molecular_function^aminopeptidase activity`GO:0008270^molecular_function^zinc ion binding`GO:0006508^biological_process^proteolysis	.	.
MSTRG.5772	transcript:Ocbimv22026553m	.	.	transcript:Ocbimv22026553m|m.5815	453-857[-]	.	DNPEP_MOUSE^DNPEP_MOUSE^Q:336-1697,H:9-470^57.02%ID^E:0^RecName: Full=Aspartyl aminopeptidase;^Eukaryota; Metazoa; Chordata; Craniata; Vertebrata; Euteleostomi; Mammalia; Eutheria; Euarchontoglires; Glires; Rodentia; Myomorpha; Muroidea; Muridae; Murinae; Mus; Mus	.	.	.	.	.	.	.	.	.	.	.
gene:Ocbimv22026568m.g	transcript:Ocbimv22026568m	.	.	transcript:Ocbimv22026568m|m.5819	381-2000[+]	.	S39A1_DANRE^S39A1_DANRE^Q:1563-1988,H:161-298^33.1%ID^E:8e-12^RecName: Full=Zinc transporter ZIP1;^Eukaryota; Metazoa; Chordata; Craniata; Vertebrata; Euteleostomi; Actinopterygii; Neopterygii; Teleostei; Ostariophysi; Cypriniformes; Cyprinidae; Danio	S39A1_DANRE^S39A1_DANRE^Q:395-539,H:161-301^33.1%ID^E:8e-16^RecName: Full=Zinc transporter ZIP1;^Eukaryota; Metazoa; Chordata; Craniata; Vertebrata; Euteleostomi; Actinopterygii; Neopterygii; Teleostei; Ostariophysi; Cypriniformes; Cyprinidae; Danio	PF02535.21^Zip^ZIP Zinc transporter^30-536^E:9.8e-46	.	ExpAA=167.62^PredHel=8^Topology=o28-50i71-93o113-135i391-410o420-442i455-474o489-511i518-536o	.	.	.	.	GO:0046873^molecular_function^metal ion transmembrane transporter activity`GO:0030001^biological_process^metal ion transport`GO:0055085^biological_process^transmembrane transport`GO:0016020^cellular_component^membrane	.	.
gene:Ocbimv22026568m.g	transcript:Ocbimv22026567m	.	.	transcript:Ocbimv22026567m|m.5820	288-1907[+]	.	S39A1_DANRE^S39A1_DANRE^Q:1470-1895,H:161-298^33.1%ID^E:8e-12^RecName: Full=Zinc transporter ZIP1;^Eukaryota; Metazoa; Chordata; Craniata; Vertebrata; Euteleostomi; Actinopterygii; Neopterygii; Teleostei; Ostariophysi; Cypriniformes; Cyprinidae; Danio	S39A1_DANRE^S39A1_DANRE^Q:395-539,H:161-301^33.1%ID^E:8e-16^RecName: Full=Zinc transporter ZIP1;^Eukaryota; Metazoa; Chordata; Craniata; Vertebrata; Euteleostomi; Actinopterygii; Neopterygii; Teleostei; Ostariophysi; Cypriniformes; Cyprinidae; Danio	PF02535.21^Zip^ZIP Zinc transporter^30-536^E:9.8e-46	.	ExpAA=167.62^PredHel=8^Topology=o28-50i71-93o113-135i391-410o420-442i455-474o489-511i518-536o	.	.	.	.	GO:0046873^molecular_function^metal ion transmembrane transporter activity`GO:0030001^biological_process^metal ion transport`GO:0055085^biological_process^transmembrane transport`GO:0016020^cellular_component^membrane	.	.
MSTRG.5795	transcript:Ocbimv22026570m	.	.	transcript:Ocbimv22026570m|m.5824	3-518[+]	.	NDUAD_MOUSE^NDUAD_MOUSE^Q:72-500,H:2-138^41.38%ID^E:5e-24^RecName: Full=NADH dehydrogenase [ubiquinone] 1 alpha subcomplex subunit 13;^Eukaryota; Metazoa; Chordata; Craniata; Vertebrata; Euteleostomi; Mammalia; Eutheria; Euarchontoglires; Glires; Rodentia; Myomorpha; Muroidea; Muridae; Murinae; Mus; Mus	NDUAD_MOUSE^NDUAD_MOUSE^Q:24-166,H:2-138^41.38%ID^E:3e-24^RecName: Full=NADH dehydrogenase [ubiquinone] 1 alpha subcomplex subunit 13;^Eukaryota; Metazoa; Chordata; Craniata; Vertebrata; Euteleostomi; Mammalia; Eutheria; Euarchontoglires; Glires; Rodentia; Myomorpha; Muroidea; Muridae; Murinae; Mus; Mus	PF06212.11^GRIM-19^GRIM-19 protein^28-155^E:2.1e-43	.	ExpAA=21.40^PredHel=1^Topology=i54-76o	.	.	.	.	.	.	.
MSTRG.5778	transcript:Ocbimv22026557m	.	.	transcript:Ocbimv22026557m|m.5825	2-898[+]	.	SAS10_RAT^SAS10_RAT^Q:14-895,H:161-470^40.71%ID^E:3e-42^RecName: Full=Something about silencing protein 10;^Eukaryota; Metazoa; Chordata; Craniata; Vertebrata; Euteleostomi; Mammalia; Eutheria; Euarchontoglires; Glires; Rodentia; Myomorpha; Muroidea; Muridae; Murinae; Rattus	SAS10_RAT^SAS10_RAT^Q:5-298,H:161-470^41.67%ID^E:5e-62^RecName: Full=Something about silencing protein 10;^Eukaryota; Metazoa; Chordata; Craniata; Vertebrata; Euteleostomi; Mammalia; Eutheria; Euarchontoglires; Glires; Rodentia; Myomorpha; Muroidea; Muridae; Murinae; Rattus	PF04000.14^Sas10_Utp3^Sas10/Utp3/C1D family^66-146^E:4.3e-12`PF09368.9^Sas10^Sas10 C-terminal domain^225-297^E:8.9e-24	.	.	.	.	.	.	.	.	.
MSTRG.5798	transcript:Ocbimv22026573m	.	.	transcript:Ocbimv22026573m|m.5827	234-1007[+]	.	TSN36_DANRE^TSN36_DANRE^Q:255-947,H:8-234^34.91%ID^E:1e-31^RecName: Full=Tetraspanin-36 {ECO:0000312|ZFIN:ZDB-GENE-040718-248};^Eukaryota; Metazoa; Chordata; Craniata; Vertebrata; Euteleostomi; Actinopterygii; Neopterygii; Teleostei; Ostariophysi; Cypriniformes; Cyprinidae; Danio	TSN36_DANRE^TSN36_DANRE^Q:8-238,H:8-234^34.91%ID^E:1e-46^RecName: Full=Tetraspanin-36 {ECO:0000312|ZFIN:ZDB-GENE-040718-248};^Eukaryota; Metazoa; Chordata; Craniata; Vertebrata; Euteleostomi; Actinopterygii; Neopterygii; Teleostei; Ostariophysi; Cypriniformes; Cyprinidae; Danio	PF00335.19^Tetraspannin^Tetraspanin family^9-236^E:8.3e-47	.	ExpAA=91.70^PredHel=4^Topology=i12-34o49-71i84-106o212-234i	.	.	.	.	GO:0016021^cellular_component^integral component of membrane	.	.
gene:Ocbimv22026578m.g	transcript:Ocbimv22026578m	.	.	transcript:Ocbimv22026578m|m.5828	508-1176[+]	.	LRC49_MOUSE^LRC49_MOUSE^Q:829-1173,H:55-167^54.78%ID^E:1e-32^RecName: Full=Leucine-rich repeat-containing protein 49;^Eukaryota; Metazoa; Chordata; Craniata; Vertebrata; Euteleostomi; Mammalia; Eutheria; Euarchontoglires; Glires; Rodentia; Myomorpha; Muroidea; Muridae; Murinae; Mus; Mus	LRC49_MOUSE^LRC49_MOUSE^Q:108-222,H:55-167^54.78%ID^E:2e-34^RecName: Full=Leucine-rich repeat-containing protein 49;^Eukaryota; Metazoa; Chordata; Craniata; Vertebrata; Euteleostomi; Mammalia; Eutheria; Euarchontoglires; Glires; Rodentia; Myomorpha; Muroidea; Muridae; Murinae; Mus; Mus	.	.	.	.	.	.	.	.	.	.
MSTRG.5802	transcript:Ocbimv22026575m	.	.	transcript:Ocbimv22026575m|m.5830	339-1997[+]	.	LRC49_MOUSE^LRC49_MOUSE^Q:1191-1967,H:409-676^37.27%ID^E:4e-51^RecName: Full=Leucine-rich repeat-containing protein 49;^Eukaryota; Metazoa; Chordata; Craniata; Vertebrata; Euteleostomi; Mammalia; Eutheria; Euarchontoglires; Glires; Rodentia; Myomorpha; Muroidea; Muridae; Murinae; Mus; Mus`LRC49_MOUSE^LRC49_MOUSE^Q:252-737,H:192-353^61.11%ID^E:3e-37^RecName: Full=Leucine-rich repeat-containing protein 49;^Eukaryota; Metazoa; Chordata; Craniata; Vertebrata; Euteleostomi; Mammalia; Eutheria; Euarchontoglires; Glires; Rodentia; Myomorpha; Muroidea; Muridae; Murinae; Mus; Mus	LRC49_MOUSE^LRC49_MOUSE^Q:285-543,H:409-676^37.27%ID^E:1e-51^RecName: Full=Leucine-rich repeat-containing protein 49;^Eukaryota; Metazoa; Chordata; Craniata; Vertebrata; Euteleostomi; Mammalia; Eutheria; Euarchontoglires; Glires; Rodentia; Myomorpha; Muroidea; Muridae; Murinae; Mus; Mus`LRC49_MOUSE^LRC49_MOUSE^Q:1-133,H:221-353^58.65%ID^E:1e-35^RecName: Full=Leucine-rich repeat-containing protein 49;^Eukaryota; Metazoa; Chordata; Craniata; Vertebrata; Euteleostomi; Mammalia; Eutheria; Euarchontoglires; Glires; Rodentia; Myomorpha; Muroidea; Muridae; Murinae; Mus; Mus	PF13855.5^LRR_8^Leucine rich repeat^1-36^E:1.5e-06`PF14580.5^LRR_9^Leucine-rich repeat^4-100^E:2.9e-13`PF14580.5^LRR_9^Leucine-rich repeat^325-419^E:2.2e-07	.	.	.	.	.	.	GO:0005515^molecular_function^protein binding	.	.
MSTRG.5802	transcript:Ocbimv22026576m	.	.	transcript:Ocbimv22026576m|m.5832	1014-2672[+]	.	LRC49_MOUSE^LRC49_MOUSE^Q:1866-2642,H:409-676^37.27%ID^E:2e-50^RecName: Full=Leucine-rich repeat-containing protein 49;^Eukaryota; Metazoa; Chordata; Craniata; Vertebrata; Euteleostomi; Mammalia; Eutheria; Euarchontoglires; Glires; Rodentia; Myomorpha; Muroidea; Muridae; Murinae; Mus; Mus`LRC49_MOUSE^LRC49_MOUSE^Q:921-1412,H:190-353^60.37%ID^E:5e-37^RecName: Full=Leucine-rich repeat-containing protein 49;^Eukaryota; Metazoa; Chordata; Craniata; Vertebrata; Euteleostomi; Mammalia; Eutheria; Euarchontoglires; Glires; Rodentia; Myomorpha; Muroidea; Muridae; Murinae; Mus; Mus	LRC49_MOUSE^LRC49_MOUSE^Q:285-543,H:409-676^37.27%ID^E:1e-51^RecName: Full=Leucine-rich repeat-containing protein 49;^Eukaryota; Metazoa; Chordata; Craniata; Vertebrata; Euteleostomi; Mammalia; Eutheria; Euarchontoglires; Glires; Rodentia; Myomorpha; Muroidea; Muridae; Murinae; Mus; Mus`LRC49_MOUSE^LRC49_MOUSE^Q:1-133,H:221-353^58.65%ID^E:1e-35^RecName: Full=Leucine-rich repeat-containing protein 49;^Eukaryota; Metazoa; Chordata; Craniata; Vertebrata; Euteleostomi; Mammalia; Eutheria; Euarchontoglires; Glires; Rodentia; Myomorpha; Muroidea; Muridae; Murinae; Mus; Mus	PF13855.5^LRR_8^Leucine rich repeat^1-36^E:1.5e-06`PF14580.5^LRR_9^Leucine-rich repeat^4-100^E:2.9e-13`PF14580.5^LRR_9^Leucine-rich repeat^325-419^E:2.2e-07	.	.	.	.	.	.	GO:0005515^molecular_function^protein binding	.	.
MSTRG.5802	transcript:Ocbimv22026577m	.	.	transcript:Ocbimv22026577m|m.5834	1-2028[+]	.	LRC49_MOUSE^LRC49_MOUSE^Q:1222-1998,H:409-676^37.27%ID^E:5e-51^RecName: Full=Leucine-rich repeat-containing protein 49;^Eukaryota; Metazoa; Chordata; Craniata; Vertebrata; Euteleostomi; Mammalia; Eutheria; Euarchontoglires; Glires; Rodentia; Myomorpha; Muroidea; Muridae; Murinae; Mus; Mus`LRC49_MOUSE^LRC49_MOUSE^Q:268-768,H:185-353^57.4%ID^E:2e-36^RecName: Full=Leucine-rich repeat-containing protein 49;^Eukaryota; Metazoa; Chordata; Craniata; Vertebrata; Euteleostomi; Mammalia; Eutheria; Euarchontoglires; Glires; Rodentia; Myomorpha; Muroidea; Muridae; Murinae; Mus; Mus	LRC49_MOUSE^LRC49_MOUSE^Q:408-666,H:409-676^37.27%ID^E:4e-51^RecName: Full=Leucine-rich repeat-containing protein 49;^Eukaryota; Metazoa; Chordata; Craniata; Vertebrata; Euteleostomi; Mammalia; Eutheria; Euarchontoglires; Glires; Rodentia; Myomorpha; Muroidea; Muridae; Murinae; Mus; Mus`LRC49_MOUSE^LRC49_MOUSE^Q:90-256,H:185-353^59.17%ID^E:5e-47^RecName: Full=Leucine-rich repeat-containing protein 49;^Eukaryota; Metazoa; Chordata; Craniata; Vertebrata; Euteleostomi; Mammalia; Eutheria; Euarchontoglires; Glires; Rodentia; Myomorpha; Muroidea; Muridae; Murinae; Mus; Mus	PF14580.5^LRR_9^Leucine-rich repeat^95-223^E:1.1e-14`PF13855.5^LRR_8^Leucine rich repeat^106-161^E:3.8e-09	.	.	.	.	.	.	GO:0005515^molecular_function^protein binding	.	.
MSTRG.5805	transcript:Ocbimv22026579m	.	.	transcript:Ocbimv22026579m|m.5836	192-968[+]	.	SNRPA_BOVIN^SNRPA_BOVIN^Q:195-491,H:5-103^83.84%ID^E:7e-49^RecName: Full=U1 small nuclear ribonucleoprotein A;^Eukaryota; Metazoa; Chordata; Craniata; Vertebrata; Euteleostomi; Mammalia; Eutheria; Laurasiatheria; Cetartiodactyla; Ruminantia; Pecora; Bovidae; Bovinae; Bos`SNRPA_BOVIN^SNRPA_BOVIN^Q:726-965,H:203-282^88.75%ID^E:8e-39^RecName: Full=U1 small nuclear ribonucleoprotein A;^Eukaryota; Metazoa; Chordata; Craniata; Vertebrata; Euteleostomi; Mammalia; Eutheria; Laurasiatheria; Cetartiodactyla; Ruminantia; Pecora; Bovidae; Bovinae; Bos	SNRPA_PIG^SNRPA_PIG^Q:2-258,H:5-282^62.5%ID^E:1e-110^RecName: Full=U1 small nuclear ribonucleoprotein A;^Eukaryota; Metazoa; Chordata; Craniata; Vertebrata; Euteleostomi; Mammalia; Eutheria; Laurasiatheria; Cetartiodactyla; Suina; Suidae; Sus	PF00076.21^RRM_1^RNA recognition motif. (a.k.a. RRM, RBD, or RNP domain)^9-79^E:9.8e-13`PF13893.5^RRM_5^RNA recognition motif. (a.k.a. RRM, RBD, or RNP domain)^25-88^E:0.00017`PF13893.5^RRM_5^RNA recognition motif. (a.k.a. RRM, RBD, or RNP domain)^163-257^E:0.029`PF00076.21^RRM_1^RNA recognition motif. (a.k.a. RRM, RBD, or RNP domain)^186-246^E:6e-16	.	.	.	.	.	.	GO:0003676^molecular_function^nucleic acid binding	.	.
MSTRG.5785	transcript:Ocbimv22026561m	.	.	transcript:Ocbimv22026561m|m.5837	93-1763[+]	.	ACBD6_DANRE^ACBD6_DANRE^Q:966-1310,H:174-287^32.48%ID^E:7e-07^RecName: Full=Acyl-CoA-binding domain-containing protein 6;^Eukaryota; Metazoa; Chordata; Craniata; Vertebrata; Euteleostomi; Actinopterygii; Neopterygii; Teleostei; Ostariophysi; Cypriniformes; Cyprinidae; Danio	ACBD6_DANRE^ACBD6_DANRE^Q:292-406,H:174-287^32.48%ID^E:4e-07^RecName: Full=Acyl-CoA-binding domain-containing protein 6;^Eukaryota; Metazoa; Chordata; Craniata; Vertebrata; Euteleostomi; Actinopterygii; Neopterygii; Teleostei; Ostariophysi; Cypriniformes; Cyprinidae; Danio	PF00023.29^Ank^Ankyrin repeat^359-393^E:0.03	.	.	.	.	.	.	GO:0005515^molecular_function^protein binding	.	.
MSTRG.5785	transcript:Ocbimv22026560m	.	.	transcript:Ocbimv22026560m|m.5838	365-2512[+]	.	ACBD6_DANRE^ACBD6_DANRE^Q:1715-2059,H:174-287^32.48%ID^E:1e-06^RecName: Full=Acyl-CoA-binding domain-containing protein 6;^Eukaryota; Metazoa; Chordata; Craniata; Vertebrata; Euteleostomi; Actinopterygii; Neopterygii; Teleostei; Ostariophysi; Cypriniformes; Cyprinidae; Danio	ACBD6_DANRE^ACBD6_DANRE^Q:451-565,H:174-287^32.48%ID^E:4e-07^RecName: Full=Acyl-CoA-binding domain-containing protein 6;^Eukaryota; Metazoa; Chordata; Craniata; Vertebrata; Euteleostomi; Actinopterygii; Neopterygii; Teleostei; Ostariophysi; Cypriniformes; Cyprinidae; Danio	.	.	.	.	.	.	.	.	.	.
MSTRG.5799	transcript:Ocbimv22026574m	.	.	transcript:Ocbimv22026574m|m.5840	300-1151[-]	.	ATPA_RAT^ATPA_RAT^Q:81-1733,H:1-553^83%ID^E:0^RecName: Full=ATP synthase subunit alpha, mitochondrial {ECO:0000305};^Eukaryota; Metazoa; Chordata; Craniata; Vertebrata; Euteleostomi; Mammalia; Eutheria; Euarchontoglires; Glires; Rodentia; Myomorpha; Muroidea; Muridae; Murinae; Rattus	.	.	.	.	.	.	.	.	.	.	.
MSTRG.5799	transcript:Ocbimv22026574m	.	.	transcript:Ocbimv22026574m|m.5839	3-1736[+]	.	ATPA_RAT^ATPA_RAT^Q:81-1733,H:1-553^83%ID^E:0^RecName: Full=ATP synthase subunit alpha, mitochondrial {ECO:0000305};^Eukaryota; Metazoa; Chordata; Craniata; Vertebrata; Euteleostomi; Mammalia; Eutheria; Euarchontoglires; Glires; Rodentia; Myomorpha; Muroidea; Muridae; Murinae; Rattus	ATPA_PONAB^ATPA_PONAB^Q:27-575,H:1-551^83.3%ID^E:0^RecName: Full=ATP synthase subunit alpha, mitochondrial {ECO:0000305};^Eukaryota; Metazoa; Chordata; Craniata; Vertebrata; Euteleostomi; Mammalia; Eutheria; Euarchontoglires; Primates; Haplorrhini; Catarrhini; Hominidae; Pongo	PF02874.22^ATP-synt_ab_N^ATP synthase alpha/beta family, beta-barrel domain^93-159^E:1.7e-18`PF00006.24^ATP-synt_ab^ATP synthase alpha/beta family, nucleotide-binding domain^216-439^E:2.7e-74`PF00306.26^ATP-synt_ab_C^ATP synthase alpha/beta chain, C terminal domain^446-571^E:2e-46	.	.	.	.	.	.	GO:0046034^biological_process^ATP metabolic process`GO:1902600^biological_process^proton transmembrane transport`GO:0005524^molecular_function^ATP binding`GO:0015986^biological_process^ATP synthesis coupled proton transport	.	.
MSTRG.5796	transcript:Ocbimv22026571m	.	.	transcript:Ocbimv22026571m|m.5843	81-1433[+]	.	F172A_XENTR^F172A_XENTR^Q:549-1412,H:64-406^44.9%ID^E:3e-87^RecName: Full=Cotranscriptional regulator FAM172A homolog {ECO:0000250|UniProtKB:Q3TNH5};^Eukaryota; Metazoa; Chordata; Craniata; Vertebrata; Euteleostomi; Amphibia; Batrachia; Anura; Pipoidea; Pipidae; Xenopodinae; Xenopus; Silurana	F172A_XENTR^F172A_XENTR^Q:157-444,H:64-406^44.9%ID^E:2e-93^RecName: Full=Cotranscriptional regulator FAM172A homolog {ECO:0000250|UniProtKB:Q3TNH5};^Eukaryota; Metazoa; Chordata; Craniata; Vertebrata; Euteleostomi; Amphibia; Batrachia; Anura; Pipoidea; Pipidae; Xenopodinae; Xenopus; Silurana	PF09757.8^Arb2^Arb2 domain^203-395^E:6e-10	.	.	.	.	.	.	.	.	.
MSTRG.5792	transcript:Ocbimv22026563m	.	.	transcript:Ocbimv22026563m|m.5847	81-788[-]	.	ZN608_MOUSE^ZN608_MOUSE^Q:736-822,H:549-577^79.31%ID^E:6e-08^RecName: Full=Zinc finger protein 608;^Eukaryota; Metazoa; Chordata; Craniata; Vertebrata; Euteleostomi; Mammalia; Eutheria; Euarchontoglires; Glires; Rodentia; Myomorpha; Muroidea; Muridae; Murinae; Mus; Mus	.	.	.	ExpAA=77.50^PredHel=3^Topology=i49-71o75-92i158-192o	.	.	.	.	.	.	.
MSTRG.5792	transcript:Ocbimv22026563m	.	.	transcript:Ocbimv22026563m|m.5846	1-4359[+]	.	ZN608_MOUSE^ZN608_MOUSE^Q:736-822,H:549-577^79.31%ID^E:6e-08^RecName: Full=Zinc finger protein 608;^Eukaryota; Metazoa; Chordata; Craniata; Vertebrata; Euteleostomi; Mammalia; Eutheria; Euarchontoglires; Glires; Rodentia; Myomorpha; Muroidea; Muridae; Murinae; Mus; Mus	ZN608_HUMAN^ZN608_HUMAN^Q:244-274,H:548-578^80.65%ID^E:6e-09^RecName: Full=Zinc finger protein 608;^Eukaryota; Metazoa; Chordata; Craniata; Vertebrata; Euteleostomi; Mammalia; Eutheria; Euarchontoglires; Primates; Haplorrhini; Catarrhini; Hominidae; Homo	.	.	.	.	.	.	.	.	.	.
MSTRG.5792	transcript:Ocbimv22026564m	.	.	.	.	.	ZN608_HUMAN^ZN608_HUMAN^Q:43-159,H:350-388^82.05%ID^E:2e-15^RecName: Full=Zinc finger protein 608;^Eukaryota; Metazoa; Chordata; Craniata; Vertebrata; Euteleostomi; Mammalia; Eutheria; Euarchontoglires; Primates; Haplorrhini; Catarrhini; Hominidae; Homo	.	.	.	.	.	.	.	.	.	.	.
MSTRG.5811	transcript:Ocbimv22026596m	.	.	transcript:Ocbimv22026596m|m.5853	274-1059[+]	.	TM56B_DANRE^TM56B_DANRE^Q:331-1056,H:12-254^44.44%ID^E:1e-62^RecName: Full=Transmembrane protein 56-B;^Eukaryota; Metazoa; Chordata; Craniata; Vertebrata; Euteleostomi; Actinopterygii; Neopterygii; Teleostei; Ostariophysi; Cypriniformes; Cyprinidae; Danio	TM56B_DANRE^TM56B_DANRE^Q:20-261,H:12-254^44.44%ID^E:1e-70^RecName: Full=Transmembrane protein 56-B;^Eukaryota; Metazoa; Chordata; Craniata; Vertebrata; Euteleostomi; Actinopterygii; Neopterygii; Teleostei; Ostariophysi; Cypriniformes; Cyprinidae; Danio	PF03798.15^TRAM_LAG1_CLN8^TLC domain^53-242^E:1.2e-31	.	ExpAA=131.61^PredHel=6^Topology=i21-43o58-77i90-112o127-149i179-201o216-238i	.	.	.	.	GO:0016021^cellular_component^integral component of membrane	.	.
MSTRG.5808	transcript:Ocbimv22026594m	.	.	transcript:Ocbimv22026594m|m.5858	369-1154[+]	.	TM56B_XENLA^TM56B_XENLA^Q:408-1151,H:11-256^40.16%ID^E:1e-56^RecName: Full=Transmembrane protein 56-B;^Eukaryota; Metazoa; Chordata; Craniata; Vertebrata; Euteleostomi; Amphibia; Batrachia; Anura; Pipoidea; Pipidae; Xenopodinae; Xenopus; Xenopus	TM56B_XENLA^TM56B_XENLA^Q:14-261,H:11-256^40.16%ID^E:5e-63^RecName: Full=Transmembrane protein 56-B;^Eukaryota; Metazoa; Chordata; Craniata; Vertebrata; Euteleostomi; Amphibia; Batrachia; Anura; Pipoidea; Pipidae; Xenopodinae; Xenopus; Xenopus	PF03798.15^TRAM_LAG1_CLN8^TLC domain^51-241^E:7.2e-35	.	ExpAA=114.17^PredHel=5^Topology=o15-37i91-113o128-150i177-199o214-236i	.	.	.	.	GO:0016021^cellular_component^integral component of membrane	.	.
MSTRG.5835	transcript:Ocbimv22026675m	.	.	transcript:Ocbimv22026675m|m.5861	557-1915[+]	.	AMPH_HUMAN^AMPH_HUMAN^Q:590-1273,H:7-235^42.79%ID^E:4e-48^RecName: Full=Amphiphysin;^Eukaryota; Metazoa; Chordata; Craniata; Vertebrata; Euteleostomi; Mammalia; Eutheria; Euarchontoglires; Primates; Haplorrhini; Catarrhini; Hominidae; Homo`AMPH_HUMAN^AMPH_HUMAN^Q:1556-1906,H:581-694^32%ID^E:4e-11^RecName: Full=Amphiphysin;^Eukaryota; Metazoa; Chordata; Craniata; Vertebrata; Euteleostomi; Mammalia; Eutheria; Euarchontoglires; Primates; Haplorrhini; Catarrhini; Hominidae; Homo	AMPH_CHICK^AMPH_CHICK^Q:12-239,H:7-235^42.79%ID^E:1e-51^RecName: Full=Amphiphysin;^Eukaryota; Metazoa; Chordata; Craniata; Vertebrata; Euteleostomi; Archelosauria; Archosauria; Dinosauria; Saurischia; Theropoda; Coelurosauria; Aves; Neognathae; Galloanserae; Galliformes; Phasianidae; Phasianinae; Gallus`AMPH_CHICK^AMPH_CHICK^Q:383-450,H:606-681^36.84%ID^E:8e-09^RecName: Full=Amphiphysin;^Eukaryota; Metazoa; Chordata; Craniata; Vertebrata; Euteleostomi; Archelosauria; Archosauria; Dinosauria; Saurischia; Theropoda; Coelurosauria; Aves; Neognathae; Galloanserae; Galliformes; Phasianidae; Phasianinae; Gallus	PF03114.17^BAR^BAR domain^18-227^E:7.2e-31`PF07653.16^SH3_2^Variant SH3 domain^392-446^E:4.5e-05`PF14604.5^SH3_9^Variant SH3 domain^393-448^E:2.5e-10`PF00018.27^SH3_1^SH3 domain^393-444^E:2.2e-08	.	.	.	.	.	.	GO:0005515^molecular_function^protein binding`GO:0005737^cellular_component^cytoplasm	.	.
MSTRG.5844	transcript:Ocbimv22026683m	.	.	transcript:Ocbimv22026683m|m.5862	341-973[+]	.	SPF27_MOUSE^SPF27_MOUSE^Q:332-922,H:4-200^68.02%ID^E:5e-79^RecName: Full=Pre-mRNA-splicing factor SPF27;^Eukaryota; Metazoa; Chordata; Craniata; Vertebrata; Euteleostomi; Mammalia; Eutheria; Euarchontoglires; Glires; Rodentia; Myomorpha; Muroidea; Muridae; Murinae; Mus; Mus	SPF27_MOUSE^SPF27_MOUSE^Q:1-202,H:7-208^67.82%ID^E:6e-94^RecName: Full=Pre-mRNA-splicing factor SPF27;^Eukaryota; Metazoa; Chordata; Craniata; Vertebrata; Euteleostomi; Mammalia; Eutheria; Euarchontoglires; Glires; Rodentia; Myomorpha; Muroidea; Muridae; Murinae; Mus; Mus	PF05700.10^BCAS2^Breast carcinoma amplified sequence 2 (BCAS2)^6-207^E:1.7e-80	.	.	.	.	.	.	GO:0006397^biological_process^mRNA processing	.	.
MSTRG.5840	transcript:Ocbimv22026676m	.	.	transcript:Ocbimv22026676m|m.5865	182-1471[+]	.	GRWD1_RAT^GRWD1_RAT^Q:305-1468,H:53-445^50.13%ID^E:6e-137^RecName: Full=Glutamate-rich WD repeat-containing protein 1;^Eukaryota; Metazoa; Chordata; Craniata; Vertebrata; Euteleostomi; Mammalia; Eutheria; Euarchontoglires; Glires; Rodentia; Myomorpha; Muroidea; Muridae; Murinae; Rattus	GRWD1_BOVIN^GRWD1_BOVIN^Q:7-429,H:3-446^47.75%ID^E:1e-146^RecName: Full=Glutamate-rich WD repeat-containing protein 1;^Eukaryota; Metazoa; Chordata; Craniata; Vertebrata; Euteleostomi; Mammalia; Eutheria; Laurasiatheria; Cetartiodactyla; Ruminantia; Pecora; Bovidae; Bovinae; Bos	PF12265.7^CAF1C_H4-bd^Histone-binding protein RBBP4 or subunit C of CAF1 complex^33-100^E:7.4e-11`PF08662.10^eIF2A^Eukaryotic translation initiation factor eIF2A^221-365^E:3.1e-05`PF00400.31^WD40^WD domain, G-beta repeat^242-275^E:3.1e-05`PF00400.31^WD40^WD domain, G-beta repeat^284-321^E:2.5e-06`PF00400.31^WD40^WD domain, G-beta repeat^330-367^E:0.00022	.	.	.	.	.	.	GO:0005515^molecular_function^protein binding	.	.
MSTRG.5843	transcript:Ocbimv22026680m	.	.	transcript:Ocbimv22026680m|m.5869	1-573[+]	.	TFIP8_BOVIN^TFIP8_BOVIN^Q:1-570,H:12-198^48.42%ID^E:6e-59^RecName: Full=Tumor necrosis factor alpha-induced protein 8;^Eukaryota; Metazoa; Chordata; Craniata; Vertebrata; Euteleostomi; Mammalia; Eutheria; Laurasiatheria; Cetartiodactyla; Ruminantia; Pecora; Bovidae; Bovinae; Bos	TFIP8_BOVIN^TFIP8_BOVIN^Q:1-190,H:12-198^48.42%ID^E:5e-59^RecName: Full=Tumor necrosis factor alpha-induced protein 8;^Eukaryota; Metazoa; Chordata; Craniata; Vertebrata; Euteleostomi; Mammalia; Eutheria; Laurasiatheria; Cetartiodactyla; Ruminantia; Pecora; Bovidae; Bovinae; Bos	PF05527.10^DUF758^Domain of unknown function (DUF758)^8-188^E:1.1e-68	.	.	.	.	.	.	GO:0042981^biological_process^regulation of apoptotic process	.	.
MSTRG.5842	transcript:Ocbimv22026678m	.	.	.	.	.	DTWD2_MOUSE^DTWD2_MOUSE^Q:150-362,H:65-135^53.52%ID^E:8e-18^RecName: Full=DTW domain-containing protein 2;^Eukaryota; Metazoa; Chordata; Craniata; Vertebrata; Euteleostomi; Mammalia; Eutheria; Euarchontoglires; Glires; Rodentia; Myomorpha; Muroidea; Muridae; Murinae; Mus; Mus	.	.	.	.	.	.	.	.	.	.	.
MSTRG.5813	transcript:Ocbimv22026663m	.	.	transcript:Ocbimv22026663m|m.5874	904-2397[+]	.	BPI_HUMAN^BPI_HUMAN^Q:1048-2376,H:35-483^22.91%ID^E:7e-27^RecName: Full=Bactericidal permeability-increasing protein;^Eukaryota; Metazoa; Chordata; Craniata; Vertebrata; Euteleostomi; Mammalia; Eutheria; Euarchontoglires; Primates; Haplorrhini; Catarrhini; Hominidae; Homo	BPI_HUMAN^BPI_HUMAN^Q:49-491,H:35-483^22.91%ID^E:9e-28^RecName: Full=Bactericidal permeability-increasing protein;^Eukaryota; Metazoa; Chordata; Craniata; Vertebrata; Euteleostomi; Mammalia; Eutheria; Euarchontoglires; Primates; Haplorrhini; Catarrhini; Hominidae; Homo	PF01273.24^LBP_BPI_CETP^LBP / BPI / CETP family, N-terminal domain^58-219^E:8.5e-16`PF02886.16^LBP_BPI_CETP_C^LBP / BPI / CETP family, C-terminal domain^258-493^E:3.3e-28	.	ExpAA=16.25^PredHel=1^Topology=i7-29o	.	.	.	.	GO:0008289^molecular_function^lipid binding	.	.
MSTRG.5815	transcript:Ocbimv22026666m	.	.	transcript:Ocbimv22026666m|m.5877	1-1656[+]	.	PIAS2_RAT^PIAS2_RAT^Q:556-1536,H:147-482^61.01%ID^E:1e-135^RecName: Full=E3 SUMO-protein ligase PIAS2;^Eukaryota; Metazoa; Chordata; Craniata; Vertebrata; Euteleostomi; Mammalia; Eutheria; Euarchontoglires; Glires; Rodentia; Myomorpha; Muroidea; Muridae; Murinae; Rattus	PIAS2_RAT^PIAS2_RAT^Q:184-512,H:145-482^62.43%ID^E:9e-142^RecName: Full=E3 SUMO-protein ligase PIAS2;^Eukaryota; Metazoa; Chordata; Craniata; Vertebrata; Euteleostomi; Mammalia; Eutheria; Euarchontoglires; Glires; Rodentia; Myomorpha; Muroidea; Muridae; Murinae; Rattus	PF14324.5^PINIT^PINIT domain^184-336^E:3.2e-37`PF02891.19^zf-MIZ^MIZ/SP-RING zinc finger^381-429^E:5e-20	.	.	.	.	.	.	GO:0008270^molecular_function^zinc ion binding	.	.
MSTRG.5815	transcript:Ocbimv22026667m	.	.	transcript:Ocbimv22026667m|m.5878	535-2379[+]	.	PIAS2_RAT^PIAS2_RAT^Q:724-1704,H:147-482^61.01%ID^E:2e-131^RecName: Full=E3 SUMO-protein ligase PIAS2;^Eukaryota; Metazoa; Chordata; Craniata; Vertebrata; Euteleostomi; Mammalia; Eutheria; Euarchontoglires; Glires; Rodentia; Myomorpha; Muroidea; Muridae; Murinae; Rattus	PIAS2_RAT^PIAS2_RAT^Q:62-390,H:145-482^62.43%ID^E:5e-143^RecName: Full=E3 SUMO-protein ligase PIAS2;^Eukaryota; Metazoa; Chordata; Craniata; Vertebrata; Euteleostomi; Mammalia; Eutheria; Euarchontoglires; Glires; Rodentia; Myomorpha; Muroidea; Muridae; Murinae; Rattus	PF14324.5^PINIT^PINIT domain^62-214^E:4e-37`PF02891.19^zf-MIZ^MIZ/SP-RING zinc finger^259-307^E:5.8e-20	.	.	.	.	.	.	GO:0008270^molecular_function^zinc ion binding	.	.
MSTRG.5815	transcript:Ocbimv22026665m	.	.	.	.	.	PIAS2_MOUSE^PIAS2_MOUSE^Q:1-180,H:1-62^66.13%ID^E:1e-17^RecName: Full=E3 SUMO-protein ligase PIAS2;^Eukaryota; Metazoa; Chordata; Craniata; Vertebrata; Euteleostomi; Mammalia; Eutheria; Euarchontoglires; Glires; Rodentia; Myomorpha; Muroidea; Muridae; Murinae; Mus; Mus	.	.	.	.	.	.	.	.	.	.	.
MSTRG.5814	transcript:Ocbimv22026664m	.	.	transcript:Ocbimv22026664m|m.5885	294-977[+]	.	NDUS7_PANTR^NDUS7_PANTR^Q:366-974,H:17-213^70.44%ID^E:7e-100^RecName: Full=NADH dehydrogenase [ubiquinone] iron-sulfur protein 7, mitochondrial;^Eukaryota; Metazoa; Chordata; Craniata; Vertebrata; Euteleostomi; Mammalia; Eutheria; Euarchontoglires; Primates; Haplorrhini; Catarrhini; Hominidae; Pan	NDUS7_PANTR^NDUS7_PANTR^Q:25-227,H:17-213^70.44%ID^E:2e-102^RecName: Full=NADH dehydrogenase [ubiquinone] iron-sulfur protein 7, mitochondrial;^Eukaryota; Metazoa; Chordata; Craniata; Vertebrata; Euteleostomi; Mammalia; Eutheria; Euarchontoglires; Primates; Haplorrhini; Catarrhini; Hominidae; Pan	PF01058.21^Oxidored_q6^NADH ubiquinone oxidoreductase, 20 Kd subunit^102-210^E:1.6e-23	.	.	.	.	.	.	GO:0051536^molecular_function^iron-sulfur cluster binding`GO:0055114^biological_process^oxidation-reduction process	.	.
MSTRG.5841	transcript:Ocbimv22026677m	.	.	.	.	.	DTWD2_HUMAN^DTWD2_HUMAN^Q:2-241,H:200-279^65%ID^E:2e-24^RecName: Full=DTW domain-containing protein 2;^Eukaryota; Metazoa; Chordata; Craniata; Vertebrata; Euteleostomi; Mammalia; Eutheria; Euarchontoglires; Primates; Haplorrhini; Catarrhini; Hominidae; Homo	.	.	.	.	.	.	.	.	.	.	.
MSTRG.5812	transcript:Ocbimv22026662m	.	.	transcript:Ocbimv22026662m|m.5886	71-967[+]	.	MK67I_XENTR^MK67I_XENTR^Q:119-619,H:12-180^47.95%ID^E:9e-44^RecName: Full=MKI67 FHA domain-interacting nucleolar phosphoprotein-like;^Eukaryota; Metazoa; Chordata; Craniata; Vertebrata; Euteleostomi; Amphibia; Batrachia; Anura; Pipoidea; Pipidae; Xenopodinae; Xenopus; Silurana	MK67I_XENTR^MK67I_XENTR^Q:17-183,H:12-180^47.95%ID^E:4e-44^RecName: Full=MKI67 FHA domain-interacting nucleolar phosphoprotein-like;^Eukaryota; Metazoa; Chordata; Craniata; Vertebrata; Euteleostomi; Amphibia; Batrachia; Anura; Pipoidea; Pipidae; Xenopodinae; Xenopus; Silurana	PF00076.21^RRM_1^RNA recognition motif. (a.k.a. RRM, RBD, or RNP domain)^44-111^E:7e-13	.	.	.	.	.	.	GO:0003676^molecular_function^nucleic acid binding	.	.
MSTRG.5819	transcript:Ocbimv22026671m	.	.	transcript:Ocbimv22026671m|m.5887	132-4064[+]	.	S11IP_CHICK^S11IP_CHICK^Q:459-1211,H:78-329^40.08%ID^E:3e-45^RecName: Full=Serine/threonine-protein kinase 11-interacting protein;^Eukaryota; Metazoa; Chordata; Craniata; Vertebrata; Euteleostomi; Archelosauria; Archosauria; Dinosauria; Saurischia; Theropoda; Coelurosauria; Aves; Neognathae; Galloanserae; Galliformes; Phasianidae; Phasianinae; Gallus`S11IP_CHICK^S11IP_CHICK^Q:3168-3536,H:878-1001^30.47%ID^E:2e-10^RecName: Full=Serine/threonine-protein kinase 11-interacting protein;^Eukaryota; Metazoa; Chordata; Craniata; Vertebrata; Euteleostomi; Archelosauria; Archosauria; Dinosauria; Saurischia; Theropoda; Coelurosauria; Aves; Neognathae; Galloanserae; Galliformes; Phasianidae; Phasianinae; Gallus	S11IP_CHICK^S11IP_CHICK^Q:110-360,H:78-329^40.08%ID^E:1e-45^RecName: Full=Serine/threonine-protein kinase 11-interacting protein;^Eukaryota; Metazoa; Chordata; Craniata; Vertebrata; Euteleostomi; Archelosauria; Archosauria; Dinosauria; Saurischia; Theropoda; Coelurosauria; Aves; Neognathae; Galloanserae; Galliformes; Phasianidae; Phasianinae; Gallus`S11IP_CHICK^S11IP_CHICK^Q:1013-1135,H:878-1001^30.47%ID^E:1e-10^RecName: Full=Serine/threonine-protein kinase 11-interacting protein;^Eukaryota; Metazoa; Chordata; Craniata; Vertebrata; Euteleostomi; Archelosauria; Archosauria; Dinosauria; Saurischia; Theropoda; Coelurosauria; Aves; Neognathae; Galloanserae; Galliformes; Phasianidae; Phasianinae; Gallus	PF13516.5^LRR_6^Leucine Rich repeat^219-233^E:0.057	.	.	.	.	.	.	GO:0005515^molecular_function^protein binding	.	.
MSTRG.5819	transcript:Ocbimv22026670m	.	.	transcript:Ocbimv22026670m|m.5889	362-4192[+]	.	S11IP_CHICK^S11IP_CHICK^Q:587-1339,H:78-329^40.08%ID^E:5e-45^RecName: Full=Serine/threonine-protein kinase 11-interacting protein;^Eukaryota; Metazoa; Chordata; Craniata; Vertebrata; Euteleostomi; Archelosauria; Archosauria; Dinosauria; Saurischia; Theropoda; Coelurosauria; Aves; Neognathae; Galloanserae; Galliformes; Phasianidae; Phasianinae; Gallus`S11IP_CHICK^S11IP_CHICK^Q:3296-3664,H:878-1001^30.47%ID^E:2e-10^RecName: Full=Serine/threonine-protein kinase 11-interacting protein;^Eukaryota; Metazoa; Chordata; Craniata; Vertebrata; Euteleostomi; Archelosauria; Archosauria; Dinosauria; Saurischia; Theropoda; Coelurosauria; Aves; Neognathae; Galloanserae; Galliformes; Phasianidae; Phasianinae; Gallus	S11IP_CHICK^S11IP_CHICK^Q:76-326,H:78-329^40.08%ID^E:1e-45^RecName: Full=Serine/threonine-protein kinase 11-interacting protein;^Eukaryota; Metazoa; Chordata; Craniata; Vertebrata; Euteleostomi; Archelosauria; Archosauria; Dinosauria; Saurischia; Theropoda; Coelurosauria; Aves; Neognathae; Galloanserae; Galliformes; Phasianidae; Phasianinae; Gallus`S11IP_CHICK^S11IP_CHICK^Q:979-1101,H:878-1001^30.47%ID^E:1e-10^RecName: Full=Serine/threonine-protein kinase 11-interacting protein;^Eukaryota; Metazoa; Chordata; Craniata; Vertebrata; Euteleostomi; Archelosauria; Archosauria; Dinosauria; Saurischia; Theropoda; Coelurosauria; Aves; Neognathae; Galloanserae; Galliformes; Phasianidae; Phasianinae; Gallus	PF13516.5^LRR_6^Leucine Rich repeat^185-199^E:0.055	.	.	.	.	.	.	GO:0005515^molecular_function^protein binding	.	.
MSTRG.5847	transcript:Ocbimv22026685m	.	.	transcript:Ocbimv22026685m|m.5894	3362-3667[+]	.	TP53B_MOUSE^TP53B_MOUSE^Q:48-1484,H:1481-1966^29.33%ID^E:6e-50^RecName: Full=TP53-binding protein 1 {ECO:0000305};^Eukaryota; Metazoa; Chordata; Craniata; Vertebrata; Euteleostomi; Mammalia; Eutheria; Euarchontoglires; Glires; Rodentia; Myomorpha; Muroidea; Muridae; Murinae; Mus; Mus	.	.	.	.	.	.	.	.	.	.	.
MSTRG.5847	transcript:Ocbimv22026685m	.	.	transcript:Ocbimv22026685m|m.5893	3331-3741[-]	.	TP53B_MOUSE^TP53B_MOUSE^Q:48-1484,H:1481-1966^29.33%ID^E:6e-50^RecName: Full=TP53-binding protein 1 {ECO:0000305};^Eukaryota; Metazoa; Chordata; Craniata; Vertebrata; Euteleostomi; Mammalia; Eutheria; Euarchontoglires; Glires; Rodentia; Myomorpha; Muroidea; Muridae; Murinae; Mus; Mus	.	.	.	.	.	.	.	.	.	.	.
MSTRG.5847	transcript:Ocbimv22026685m	.	.	transcript:Ocbimv22026685m|m.5892	84-1499[+]	.	TP53B_MOUSE^TP53B_MOUSE^Q:48-1484,H:1481-1966^29.33%ID^E:6e-50^RecName: Full=TP53-binding protein 1 {ECO:0000305};^Eukaryota; Metazoa; Chordata; Craniata; Vertebrata; Euteleostomi; Mammalia; Eutheria; Euarchontoglires; Glires; Rodentia; Myomorpha; Muroidea; Muridae; Murinae; Mus; Mus	TP53B_MOUSE^TP53B_MOUSE^Q:1-467,H:1489-1966^29.44%ID^E:2e-53^RecName: Full=TP53-binding protein 1 {ECO:0000305};^Eukaryota; Metazoa; Chordata; Craniata; Vertebrata; Euteleostomi; Mammalia; Eutheria; Euarchontoglires; Glires; Rodentia; Myomorpha; Muroidea; Muridae; Murinae; Mus; Mus	PF09038.9^53-BP1_Tudor^Tumour suppressor p53-binding protein-1 Tudor^2-106^E:9.1e-08`PF00533.25^BRCT^BRCA1 C Terminus (BRCT) domain^284-337^E:0.00017	.	.	.	.	.	.	.	.	.
gene:Ocbimv22026673m.g	transcript:Ocbimv22026673m	.	.	transcript:Ocbimv22026673m|m.5895	137-1099[+]	.	TRIM3_HUMAN^TRIM3_HUMAN^Q:218-1006,H:471-733^31%ID^E:5e-31^RecName: Full=Tripartite motif-containing protein 3;^Eukaryota; Metazoa; Chordata; Craniata; Vertebrata; Euteleostomi; Mammalia; Eutheria; Euarchontoglires; Primates; Haplorrhini; Catarrhini; Hominidae; Homo`TRIM3_HUMAN^TRIM3_HUMAN^Q:218-763,H:518-742^28.26%ID^E:2e-18^RecName: Full=Tripartite motif-containing protein 3;^Eukaryota; Metazoa; Chordata; Craniata; Vertebrata; Euteleostomi; Mammalia; Eutheria; Euarchontoglires; Primates; Haplorrhini; Catarrhini; Hominidae; Homo	TRIM3_MOUSE^TRIM3_MOUSE^Q:28-290,H:471-733^31%ID^E:7e-32^RecName: Full=Tripartite motif-containing protein 3;^Eukaryota; Metazoa; Chordata; Craniata; Vertebrata; Euteleostomi; Mammalia; Eutheria; Euarchontoglires; Glires; Rodentia; Myomorpha; Muroidea; Muridae; Murinae; Mus; Mus`TRIM3_MOUSE^TRIM3_MOUSE^Q:28-209,H:518-742^28.26%ID^E:5e-19^RecName: Full=Tripartite motif-containing protein 3;^Eukaryota; Metazoa; Chordata; Craniata; Vertebrata; Euteleostomi; Mammalia; Eutheria; Euarchontoglires; Glires; Rodentia; Myomorpha; Muroidea; Muridae; Murinae; Mus; Mus	PF01436.20^NHL^NHL repeat^43-70^E:2.4e-10`PF01436.20^NHL^NHL repeat^133-159^E:0.00031	.	.	.	.	.	.	GO:0005515^molecular_function^protein binding	.	.
MSTRG.5860	transcript:Ocbimv22026695m	.	.	transcript:Ocbimv22026695m|m.5896	1-759[+]	.	PGBD4_HUMAN^PGBD4_HUMAN^Q:4-693,H:95-367^29.6%ID^E:1e-29^RecName: Full=PiggyBac transposable element-derived protein 4;^Eukaryota; Metazoa; Chordata; Craniata; Vertebrata; Euteleostomi; Mammalia; Eutheria; Euarchontoglires; Primates; Haplorrhini; Catarrhini; Hominidae; Homo	PGBD4_HUMAN^PGBD4_HUMAN^Q:2-231,H:95-367^29.6%ID^E:1e-29^RecName: Full=PiggyBac transposable element-derived protein 4;^Eukaryota; Metazoa; Chordata; Craniata; Vertebrata; Euteleostomi; Mammalia; Eutheria; Euarchontoglires; Primates; Haplorrhini; Catarrhini; Hominidae; Homo	PF13843.5^DDE_Tnp_1_7^Transposase IS4^10-98^E:1.3e-16`PF13843.5^DDE_Tnp_1_7^Transposase IS4^104-239^E:4.6e-25	.	ExpAA=17.26^PredHel=1^Topology=i60-82o	.	.	.	.	.	.	.
MSTRG.5859	transcript:Ocbimv22026694m	.	.	.	.	.	H1BP3_MOUSE^H1BP3_MOUSE^Q:88-273,H:5-67^50.79%ID^E:2e-13^RecName: Full=HCLS1-binding protein 3;^Eukaryota; Metazoa; Chordata; Craniata; Vertebrata; Euteleostomi; Mammalia; Eutheria; Euarchontoglires; Glires; Rodentia; Myomorpha; Muroidea; Muridae; Murinae; Mus; Mus	.	.	.	.	.	.	.	.	.	.	.
MSTRG.5858	transcript:Ocbimv22026693m	.	.	transcript:Ocbimv22026693m|m.5897	2-364[+]	.	QCR7_BOVIN^QCR7_BOVIN^Q:29-361,H:1-111^50.45%ID^E:3e-35^RecName: Full=Cytochrome b-c1 complex subunit 7;^Eukaryota; Metazoa; Chordata; Craniata; Vertebrata; Euteleostomi; Mammalia; Eutheria; Laurasiatheria; Cetartiodactyla; Ruminantia; Pecora; Bovidae; Bovinae; Bos	QCR7_BOVIN^QCR7_BOVIN^Q:10-120,H:1-111^50.45%ID^E:1e-35^RecName: Full=Cytochrome b-c1 complex subunit 7;^Eukaryota; Metazoa; Chordata; Craniata; Vertebrata; Euteleostomi; Mammalia; Eutheria; Laurasiatheria; Cetartiodactyla; Ruminantia; Pecora; Bovidae; Bovinae; Bos	PF02271.15^UCR_14kD^Ubiquinol-cytochrome C reductase complex 14kD subunit^22-115^E:5.5e-33	.	.	.	.	.	.	GO:0006122^biological_process^mitochondrial electron transport, ubiquinol to cytochrome c`GO:0005750^cellular_component^mitochondrial respiratory chain complex III	.	.
MSTRG.5852	transcript:Ocbimv22026689m	.	.	transcript:Ocbimv22026689m|m.5898	95-1249[+]	.	ZC21A_XENLA^ZC21A_XENLA^Q:230-1243,H:8-323^33.97%ID^E:1e-40^RecName: Full=Zinc finger C2HC domain-containing protein 1A;^Eukaryota; Metazoa; Chordata; Craniata; Vertebrata; Euteleostomi; Amphibia; Batrachia; Anura; Pipoidea; Pipidae; Xenopodinae; Xenopus; Xenopus	ZC21A_XENLA^ZC21A_XENLA^Q:46-383,H:8-323^34.17%ID^E:5e-41^RecName: Full=Zinc finger C2HC domain-containing protein 1A;^Eukaryota; Metazoa; Chordata; Craniata; Vertebrata; Euteleostomi; Amphibia; Batrachia; Anura; Pipoidea; Pipidae; Xenopodinae; Xenopus; Xenopus	PF13913.5^zf-C2HC_2^zinc-finger of a C2HC-type^46-68^E:3.8e-07`PF13913.5^zf-C2HC_2^zinc-finger of a C2HC-type^151-170^E:0.0042	.	.	.	.	.	.	.	.	.
MSTRG.5852	transcript:Ocbimv22026691m	.	.	transcript:Ocbimv22026691m|m.5899	284-1336[+]	.	ZC21A_XENLA^ZC21A_XENLA^Q:284-1330,H:1-323^34.32%ID^E:6e-41^RecName: Full=Zinc finger C2HC domain-containing protein 1A;^Eukaryota; Metazoa; Chordata; Craniata; Vertebrata; Euteleostomi; Amphibia; Batrachia; Anura; Pipoidea; Pipidae; Xenopodinae; Xenopus; Xenopus	ZC21A_XENLA^ZC21A_XENLA^Q:1-349,H:1-323^34.23%ID^E:1e-41^RecName: Full=Zinc finger C2HC domain-containing protein 1A;^Eukaryota; Metazoa; Chordata; Craniata; Vertebrata; Euteleostomi; Amphibia; Batrachia; Anura; Pipoidea; Pipidae; Xenopodinae; Xenopus; Xenopus	PF13913.5^zf-C2HC_2^zinc-finger of a C2HC-type^12-34^E:3.4e-07`PF13913.5^zf-C2HC_2^zinc-finger of a C2HC-type^117-136^E:0.0037	.	.	.	.	.	.	.	.	.
MSTRG.5853	transcript:Ocbimv22026690m	.	.	.	.	.	RL44_CYBJA^RL44_CYBJA^Q:13-180,H:1-56^87.5%ID^E:3e-27^RecName: Full=60S ribosomal protein L44;^Eukaryota; Fungi; Dikarya; Ascomycota; Saccharomycotina; Saccharomycetes; Saccharomycetales; Phaffomycetaceae; Cyberlindnera	.	.	.	.	.	.	.	.	.	.	.
MSTRG.5851	transcript:Ocbimv22026688m	.	.	transcript:Ocbimv22026688m|m.5900	214-1971[+]	.	MTMR9_MOUSE^MTMR9_MOUSE^Q:214-1824,H:1-537^62.2%ID^E:0^RecName: Full=Myotubularin-related protein 9;^Eukaryota; Metazoa; Chordata; Craniata; Vertebrata; Euteleostomi; Mammalia; Eutheria; Euarchontoglires; Glires; Rodentia; Myomorpha; Muroidea; Muridae; Murinae; Mus; Mus	MTMR9_MOUSE^MTMR9_MOUSE^Q:1-537,H:1-537^62.2%ID^E:0^RecName: Full=Myotubularin-related protein 9;^Eukaryota; Metazoa; Chordata; Craniata; Vertebrata; Euteleostomi; Mammalia; Eutheria; Euarchontoglires; Glires; Rodentia; Myomorpha; Muroidea; Muridae; Murinae; Mus; Mus	PF06602.13^Myotub-related^Myotubularin-like phosphatase domain^108-446^E:2.2e-134	.	.	.	.	.	.	.	.	.
MSTRG.5913	transcript:Ocbimv22026744m	.	.	transcript:Ocbimv22026744m|m.5901	176-1786[+]	.	FLCN_RAT^FLCN_RAT^Q:176-1756,H:1-568^46.32%ID^E:3e-167^RecName: Full=Folliculin;^Eukaryota; Metazoa; Chordata; Craniata; Vertebrata; Euteleostomi; Mammalia; Eutheria; Euarchontoglires; Glires; Rodentia; Myomorpha; Muroidea; Muridae; Murinae; Rattus	FLCN_RAT^FLCN_RAT^Q:1-527,H:1-568^46.32%ID^E:1e-169^RecName: Full=Folliculin;^Eukaryota; Metazoa; Chordata; Craniata; Vertebrata; Euteleostomi; Mammalia; Eutheria; Euarchontoglires; Glires; Rodentia; Myomorpha; Muroidea; Muridae; Murinae; Rattus	PF11704.7^Folliculin^Vesicle coat protein involved in Golgi to plasma membrane transport^94-255^E:6.1e-55`PF16692.4^Folliculin_C^Folliculin C-terminal domain^315-525^E:1.1e-71	.	.	.	.	.	.	GO:0005085^molecular_function^guanyl-nucleotide exchange factor activity	.	.
MSTRG.5884	transcript:Ocbimv22026727m	.	.	transcript:Ocbimv22026727m|m.5902	1-1296[+]	.	SCPDL_HUMAN^SCPDL_HUMAN^Q:1-1269,H:1-428^38.36%ID^E:5e-96^RecName: Full=Saccharopine dehydrogenase-like oxidoreductase;^Eukaryota; Metazoa; Chordata; Craniata; Vertebrata; Euteleostomi; Mammalia; Eutheria; Euarchontoglires; Primates; Haplorrhini; Catarrhini; Hominidae; Homo	SCPDL_HUMAN^SCPDL_HUMAN^Q:1-423,H:1-428^38.36%ID^E:3e-96^RecName: Full=Saccharopine dehydrogenase-like oxidoreductase;^Eukaryota; Metazoa; Chordata; Craniata; Vertebrata; Euteleostomi; Mammalia; Eutheria; Euarchontoglires; Primates; Haplorrhini; Catarrhini; Hominidae; Homo	PF03435.17^Sacchrp_dh_NADP^Saccharopine dehydrogenase NADP binding domain^10-143^E:1.1e-18	.	ExpAA=24.13^PredHel=1^Topology=i274-296o	.	.	.	.	GO:0016491^molecular_function^oxidoreductase activity`GO:0055114^biological_process^oxidation-reduction process	.	.
MSTRG.5889	transcript:Ocbimv22026729m	.	.	transcript:Ocbimv22026729m|m.5903	172-1077[+]	.	JKAMP_HUMAN^JKAMP_HUMAN^Q:181-1056,H:17-311^52.98%ID^E:1e-91^RecName: Full=JNK1/MAPK8-associated membrane protein;^Eukaryota; Metazoa; Chordata; Craniata; Vertebrata; Euteleostomi; Mammalia; Eutheria; Euarchontoglires; Primates; Haplorrhini; Catarrhini; Hominidae; Homo	JKAMP_HUMAN^JKAMP_HUMAN^Q:4-295,H:17-311^52.82%ID^E:4e-94^RecName: Full=JNK1/MAPK8-associated membrane protein;^Eukaryota; Metazoa; Chordata; Craniata; Vertebrata; Euteleostomi; Mammalia; Eutheria; Euarchontoglires; Primates; Haplorrhini; Catarrhini; Hominidae; Homo	PF05571.11^DUF766^Protein of unknown function (DUF766)^4-292^E:1.7e-110	.	ExpAA=130.53^PredHel=6^Topology=o49-66i79-101o141-163i183-205o242-261i268-287o	.	.	.	.	GO:0006986^biological_process^response to unfolded protein`GO:0016021^cellular_component^integral component of membrane	.	.
MSTRG.5902	transcript:Ocbimv22026737m	.	.	transcript:Ocbimv22026737m|m.5905	364-975[+]	.	RM11_DROME^RM11_DROME^Q:457-969,H:24-194^53.22%ID^E:2e-57^RecName: Full=39S ribosomal protein L11, mitochondrial;^Eukaryota; Metazoa; Ecdysozoa; Arthropoda; Hexapoda; Insecta; Pterygota; Neoptera; Holometabola; Diptera; Brachycera; Muscomorpha; Ephydroidea; Drosophilidae; Drosophila; Sophophora	RM11_DROME^RM11_DROME^Q:32-202,H:24-194^53.22%ID^E:3e-59^RecName: Full=39S ribosomal protein L11, mitochondrial;^Eukaryota; Metazoa; Ecdysozoa; Arthropoda; Hexapoda; Insecta; Pterygota; Neoptera; Holometabola; Diptera; Brachycera; Muscomorpha; Ephydroidea; Drosophilidae; Drosophila; Sophophora	PF03946.13^Ribosomal_L11_N^Ribosomal protein L11, N-terminal domain^35-90^E:9.9e-21`PF00298.18^Ribosomal_L11^Ribosomal protein L11, RNA binding domain^96-165^E:2.1e-21	.	.	.	.	.	.	GO:0003735^molecular_function^structural constituent of ribosome`GO:0006412^biological_process^translation`GO:0005840^cellular_component^ribosome	.	.
MSTRG.5897	transcript:Ocbimv22026734m	.	.	.	.	.	COA6_MOUSE^COA6_MOUSE^Q:88-279,H:3-66^56.25%ID^E:1e-20^RecName: Full=Cytochrome c oxidase assembly factor 6 homolog;^Eukaryota; Metazoa; Chordata; Craniata; Vertebrata; Euteleostomi; Mammalia; Eutheria; Euarchontoglires; Glires; Rodentia; Myomorpha; Muroidea; Muridae; Murinae; Mus; Mus	.	.	.	.	.	.	.	.	.	.	.
MSTRG.5911	transcript:Ocbimv22026742m	.	.	transcript:Ocbimv22026742m|m.5906	108-629[+]	.	LRC20_HUMAN^LRC20_HUMAN^Q:117-575,H:6-159^36.13%ID^E:4e-22^RecName: Full=Leucine-rich repeat-containing protein 20;^Eukaryota; Metazoa; Chordata; Craniata; Vertebrata; Euteleostomi; Mammalia; Eutheria; Euarchontoglires; Primates; Haplorrhini; Catarrhini; Hominidae; Homo	LRC20_HUMAN^LRC20_HUMAN^Q:4-156,H:6-159^36.13%ID^E:3e-23^RecName: Full=Leucine-rich repeat-containing protein 20;^Eukaryota; Metazoa; Chordata; Craniata; Vertebrata; Euteleostomi; Mammalia; Eutheria; Euarchontoglires; Primates; Haplorrhini; Catarrhini; Hominidae; Homo	PF13855.5^LRR_8^Leucine rich repeat^50-105^E:7.9e-08`PF13855.5^LRR_8^Leucine rich repeat^72-129^E:2.2e-08`PF13516.5^LRR_6^Leucine Rich repeat^94-106^E:1.9`PF00560.32^LRR_1^Leucine Rich Repeat^95-111^E:0.091	.	.	.	.	.	.	GO:0005515^molecular_function^protein binding	.	.
MSTRG.5909	transcript:Ocbimv22026741m	.	.	transcript:Ocbimv22026741m|m.5907	474-1016[+]	.	ARF4_XENLA^ARF4_XENLA^Q:474-1007,H:1-179^82.68%ID^E:4e-104^RecName: Full=ADP-ribosylation factor 4;^Eukaryota; Metazoa; Chordata; Craniata; Vertebrata; Euteleostomi; Amphibia; Batrachia; Anura; Pipoidea; Pipidae; Xenopodinae; Xenopus; Xenopus	ARF4_XENLA^ARF4_XENLA^Q:1-178,H:1-179^82.68%ID^E:9e-109^RecName: Full=ADP-ribosylation factor 4;^Eukaryota; Metazoa; Chordata; Craniata; Vertebrata; Euteleostomi; Amphibia; Batrachia; Anura; Pipoidea; Pipidae; Xenopodinae; Xenopus; Xenopus	PF00025.20^Arf^ADP-ribosylation factor family^6-175^E:3e-76`PF09439.9^SRPRB^Signal recognition particle receptor beta subunit^16-146^E:6e-16`PF08477.12^Roc^Ras of Complex, Roc, domain of DAPkinase^19-129^E:1.6e-14`PF04670.11^Gtr1_RagA^Gtr1/RagA G protein conserved region^19-147^E:5.8e-12`PF01926.22^MMR_HSR1^50S ribosome-binding GTPase^19-123^E:2.5e-05`PF00071.21^Ras^Ras family^20-140^E:8.2e-14	.	.	.	.	.	.	GO:0005525^molecular_function^GTP binding`GO:0003924^molecular_function^GTPase activity	.	.
MSTRG.5892	transcript:Ocbimv22026730m	.	.	transcript:Ocbimv22026730m|m.5915	61-1335[+]	.	EF1G_DANRE^EF1G_DANRE^Q:61-1332,H:1-442^55.88%ID^E:3e-173^RecName: Full=Elongation factor 1-gamma;^Eukaryota; Metazoa; Chordata; Craniata; Vertebrata; Euteleostomi; Actinopterygii; Neopterygii; Teleostei; Ostariophysi; Cypriniformes; Cyprinidae; Danio	EF1G_MOUSE^EF1G_MOUSE^Q:1-424,H:1-437^57.21%ID^E:1e-180^RecName: Full=Elongation factor 1-gamma;^Eukaryota; Metazoa; Chordata; Craniata; Vertebrata; Euteleostomi; Mammalia; Eutheria; Euarchontoglires; Glires; Rodentia; Myomorpha; Muroidea; Muridae; Murinae; Mus; Mus	PF02798.19^GST_N^Glutathione S-transferase, N-terminal domain^3-77^E:2.8e-14`PF00043.24^GST_C^Glutathione S-transferase, C-terminal domain^110-198^E:2.1e-15`PF14497.5^GST_C_3^Glutathione S-transferase, C-terminal domain^125-202^E:1.6e-07`PF13410.5^GST_C_2^Glutathione S-transferase, C-terminal domain^127-191^E:1.7e-06`PF00647.18^EF1G^Elongation factor 1 gamma, conserved domain^264-370^E:1.9e-45	.	.	.	.	.	.	GO:0005515^molecular_function^protein binding`GO:0003746^molecular_function^translation elongation factor activity`GO:0006414^biological_process^translational elongation	.	.
MSTRG.5898	transcript:Ocbimv22026735m	.	.	transcript:Ocbimv22026735m|m.5918	188-1228[+]	.	NAA30_XENLA^NAA30_XENLA^Q:776-1201,H:124-265^79.58%ID^E:2e-71^RecName: Full=N-alpha-acetyltransferase 30;^Eukaryota; Metazoa; Chordata; Craniata; Vertebrata; Euteleostomi; Amphibia; Batrachia; Anura; Pipoidea; Pipidae; Xenopodinae; Xenopus; Xenopus	NAA30_XENLA^NAA30_XENLA^Q:185-346,H:109-273^74.55%ID^E:7e-83^RecName: Full=N-alpha-acetyltransferase 30;^Eukaryota; Metazoa; Chordata; Craniata; Vertebrata; Euteleostomi; Amphibia; Batrachia; Anura; Pipoidea; Pipidae; Xenopodinae; Xenopus; Xenopus	PF00583.24^Acetyltransf_1^Acetyltransferase (GNAT) family^219-322^E:3.9e-16`PF13673.6^Acetyltransf_10^Acetyltransferase (GNAT) domain^236-329^E:2.8e-10`PF13508.6^Acetyltransf_7^Acetyltransferase (GNAT) domain^239-324^E:3.4e-10`PF08445.9^FR47^FR47-like protein^266-325^E:1.6e-06	.	.	.	.	.	.	GO:0016747^molecular_function^transferase activity, transferring acyl groups other than amino-acyl groups	.	.
gene:Ocbimv22026746m.g	transcript:Ocbimv22026746m	.	.	transcript:Ocbimv22026746m|m.5920	1292-1600[-]	.	PRD14_HUMAN^PRD14_HUMAN^Q:1-261,H:482-568^72.41%ID^E:1e-32^RecName: Full=PR domain zinc finger protein 14;^Eukaryota; Metazoa; Chordata; Craniata; Vertebrata; Euteleostomi; Mammalia; Eutheria; Euarchontoglires; Primates; Haplorrhini; Catarrhini; Hominidae; Homo	.	.	.	.	.	.	.	.	.	.	.
MSTRG.5912	transcript:Ocbimv22026743m	.	.	transcript:Ocbimv22026743m|m.5921	139-3600[+]	.	CP110_HUMAN^CP110_HUMAN^Q:3034-3345,H:802-922^35.54%ID^E:6e-09^RecName: Full=Centriolar coiled-coil protein of 110 kDa;^Eukaryota; Metazoa; Chordata; Craniata; Vertebrata; Euteleostomi; Mammalia; Eutheria; Euarchontoglires; Primates; Haplorrhini; Catarrhini; Hominidae; Homo	CP110_HUMAN^CP110_HUMAN^Q:966-1120,H:802-980^30.43%ID^E:3e-10^RecName: Full=Centriolar coiled-coil protein of 110 kDa;^Eukaryota; Metazoa; Chordata; Craniata; Vertebrata; Euteleostomi; Mammalia; Eutheria; Euarchontoglires; Primates; Haplorrhini; Catarrhini; Hominidae; Homo	PF16025.4^CALM_bind^Calcium-dependent calmodulin binding^57-117^E:7.3e-16	.	.	.	.	.	.	.	.	.
MSTRG.5893	transcript:Ocbimv22026731m	.	.	transcript:Ocbimv22026731m|m.5924	302-814[+]	.	CANB1_RAT^CANB1_RAT^Q:302-775,H:1-158^90.51%ID^E:4e-99^RecName: Full=Calcineurin subunit B type 1;^Eukaryota; Metazoa; Chordata; Craniata; Vertebrata; Euteleostomi; Mammalia; Eutheria; Euarchontoglires; Glires; Rodentia; Myomorpha; Muroidea; Muridae; Murinae; Rattus	CANB1_RAT^CANB1_RAT^Q:1-170,H:1-170^89.41%ID^E:2e-108^RecName: Full=Calcineurin subunit B type 1;^Eukaryota; Metazoa; Chordata; Craniata; Vertebrata; Euteleostomi; Mammalia; Eutheria; Euarchontoglires; Glires; Rodentia; Myomorpha; Muroidea; Muridae; Murinae; Rattus	PF13499.5^EF-hand_7^EF-hand domain pair^22-77^E:1.4e-08`PF13202.5^EF-hand_5^EF hand^25-46^E:8.2e-05`PF13833.5^EF-hand_8^EF-hand domain pair^27-46^E:0.0073`PF00036.31^EF-hand_1^EF hand^55-80^E:2.4e-06`PF13202.5^EF-hand_5^EF hand^58-77^E:0.0035`PF13833.5^EF-hand_8^EF-hand domain pair^58-77^E:0.0015`PF13499.5^EF-hand_7^EF-hand domain pair^90-156^E:1.8e-13`PF13405.5^EF-hand_6^EF-hand domain^91-118^E:1.1e-05`PF00036.31^EF-hand_1^EF hand^92-119^E:4.2e-06`PF13202.5^EF-hand_5^EF hand^95-112^E:0.002`PF12763.6^EF-hand_4^Cytoskeletal-regulatory complex EF hand^114-157^E:0.00014`PF00036.31^EF-hand_1^EF hand^133-158^E:2.5e-07`PF13202.5^EF-hand_5^EF hand^140-153^E:1.9e-05`PF13833.5^EF-hand_8^EF-hand domain pair^140-156^E:1.6e-05	.	.	.	.	.	.	GO:0005509^molecular_function^calcium ion binding`GO:0005515^molecular_function^protein binding	.	.
MSTRG.5896	transcript:Ocbimv22026733m	.	.	transcript:Ocbimv22026733m|m.5926	775-1167[-]	.	S17A5_HUMAN^S17A5_HUMAN^Q:536-2017,H:3-489^32.14%ID^E:2e-76^RecName: Full=Sialin;^Eukaryota; Metazoa; Chordata; Craniata; Vertebrata; Euteleostomi; Mammalia; Eutheria; Euarchontoglires; Primates; Haplorrhini; Catarrhini; Hominidae; Homo	.	.	.	.	.	.	.	.	.	.	.
MSTRG.5896	transcript:Ocbimv22026733m	.	.	transcript:Ocbimv22026733m|m.5925	470-2083[+]	.	S17A5_HUMAN^S17A5_HUMAN^Q:536-2017,H:3-489^32.14%ID^E:2e-76^RecName: Full=Sialin;^Eukaryota; Metazoa; Chordata; Craniata; Vertebrata; Euteleostomi; Mammalia; Eutheria; Euarchontoglires; Primates; Haplorrhini; Catarrhini; Hominidae; Homo	S17A5_HUMAN^S17A5_HUMAN^Q:23-516,H:3-489^32.14%ID^E:3e-87^RecName: Full=Sialin;^Eukaryota; Metazoa; Chordata; Craniata; Vertebrata; Euteleostomi; Mammalia; Eutheria; Euarchontoglires; Primates; Haplorrhini; Catarrhini; Hominidae; Homo	PF00083.23^Sugar_tr^Sugar (and other) transporter^85-271^E:1.7e-06`PF07690.15^MFS_1^Major Facilitator Superfamily^116-465^E:6.9e-52	.	ExpAA=249.97^PredHel=12^Topology=i61-83o130-152i159-178o188-207i220-242o252-274i315-337o352-374i386-408o418-440i447-469o484-503i	.	.	.	.	GO:0022857^molecular_function^transmembrane transporter activity`GO:0055085^biological_process^transmembrane transport`GO:0016021^cellular_component^integral component of membrane	.	.
gene:Ocbimv22026930m.g	transcript:Ocbimv22026930m	.	.	transcript:Ocbimv22026930m|m.5936	1-618[+]	.	FTM_HUMAN^FTM_HUMAN^Q:1-606,H:653-858^50.72%ID^E:1e-60^RecName: Full=Protein fantom;^Eukaryota; Metazoa; Chordata; Craniata; Vertebrata; Euteleostomi; Mammalia; Eutheria; Euarchontoglires; Primates; Haplorrhini; Catarrhini; Hominidae; Homo	FTM_HUMAN^FTM_HUMAN^Q:1-202,H:653-858^50.72%ID^E:9e-61^RecName: Full=Protein fantom;^Eukaryota; Metazoa; Chordata; Craniata; Vertebrata; Euteleostomi; Mammalia; Eutheria; Euarchontoglires; Primates; Haplorrhini; Catarrhini; Hominidae; Homo	PF11618.7^C2-C2_1^First C2 domain of RPGR-interacting protein 1^1-89^E:7.2e-25`PF00168.29^C2^C2 domain^135-192^E:4.9e-05	.	.	.	.	.	.	.	.	.
gene:Ocbimv22026931m.g	transcript:Ocbimv22026931m	.	.	transcript:Ocbimv22026931m|m.5938	1-690[+]	.	FTM_HUMAN^FTM_HUMAN^Q:1-690,H:390-620^43.72%ID^E:3e-50^RecName: Full=Protein fantom;^Eukaryota; Metazoa; Chordata; Craniata; Vertebrata; Euteleostomi; Mammalia; Eutheria; Euarchontoglires; Primates; Haplorrhini; Catarrhini; Hominidae; Homo	FTM_HUMAN^FTM_HUMAN^Q:1-230,H:390-620^43.72%ID^E:2e-54^RecName: Full=Protein fantom;^Eukaryota; Metazoa; Chordata; Craniata; Vertebrata; Euteleostomi; Mammalia; Eutheria; Euarchontoglires; Primates; Haplorrhini; Catarrhini; Hominidae; Homo	.	.	.	.	.	.	.	.	.	.
MSTRG.5931	transcript:Ocbimv22026918m	.	.	transcript:Ocbimv22026918m|m.5939	1-1059[+]	.	LYAR_MOUSE^LYAR_MOUSE^Q:1-435,H:1-144^49.32%ID^E:1e-44^RecName: Full=Cell growth-regulating nucleolar protein;^Eukaryota; Metazoa; Chordata; Craniata; Vertebrata; Euteleostomi; Mammalia; Eutheria; Euarchontoglires; Glires; Rodentia; Myomorpha; Muroidea; Muridae; Murinae; Mus; Mus`LYAR_MOUSE^LYAR_MOUSE^Q:832-1044,H:315-386^40.28%ID^E:6e-08^RecName: Full=Cell growth-regulating nucleolar protein;^Eukaryota; Metazoa; Chordata; Craniata; Vertebrata; Euteleostomi; Mammalia; Eutheria; Euarchontoglires; Glires; Rodentia; Myomorpha; Muroidea; Muridae; Murinae; Mus; Mus	LYAR_RAT^LYAR_RAT^Q:1-348,H:1-384^34.59%ID^E:1e-61^RecName: Full=Cell growth-regulating nucleolar protein;^Eukaryota; Metazoa; Chordata; Craniata; Vertebrata; Euteleostomi; Mammalia; Eutheria; Euarchontoglires; Glires; Rodentia; Myomorpha; Muroidea; Muridae; Murinae; Rattus	PF08790.10^zf-LYAR^LYAR-type C2HC zinc finger^30-57^E:6.2e-13	.	.	.	.	.	.	.	.	.
gene:Ocbimv22026928m.g	transcript:Ocbimv22026928m	.	.	.	.	.	RPGR1_HUMAN^RPGR1_HUMAN^Q:55-369,H:1179-1280^40.95%ID^E:1e-12^RecName: Full=X-linked retinitis pigmentosa GTPase regulator-interacting protein 1;^Eukaryota; Metazoa; Chordata; Craniata; Vertebrata; Euteleostomi; Mammalia; Eutheria; Euarchontoglires; Primates; Haplorrhini; Catarrhini; Hominidae; Homo	.	.	.	.	.	.	.	.	.	.	.
MSTRG.5927	transcript:Ocbimv22026916m	.	.	transcript:Ocbimv22026916m|m.5944	169-1179[+]	.	UAP1_MOUSE^UAP1_MOUSE^Q:166-1173,H:2-342^59.94%ID^E:7e-142^RecName: Full=UDP-N-acetylhexosamine pyrophosphorylase;^Eukaryota; Metazoa; Chordata; Craniata; Vertebrata; Euteleostomi; Mammalia; Eutheria; Euarchontoglires; Glires; Rodentia; Myomorpha; Muroidea; Muridae; Murinae; Mus; Mus	UAP1_MOUSE^UAP1_MOUSE^Q:4-335,H:6-342^60.36%ID^E:4e-142^RecName: Full=UDP-N-acetylhexosamine pyrophosphorylase;^Eukaryota; Metazoa; Chordata; Craniata; Vertebrata; Euteleostomi; Mammalia; Eutheria; Euarchontoglires; Glires; Rodentia; Myomorpha; Muroidea; Muridae; Murinae; Mus; Mus	PF01704.17^UDPGP^UTP--glucose-1-phosphate uridylyltransferase^45-335^E:1.5e-60	.	.	.	.	.	.	GO:0070569^molecular_function^uridylyltransferase activity	.	.
MSTRG.5932	transcript:Ocbimv22026919m	.	.	transcript:Ocbimv22026919m|m.5945	166-984[+]	.	METL6_PONAB^METL6_PONAB^Q:205-969,H:9-267^63.71%ID^E:3e-108^RecName: Full=Methyltransferase-like protein 6;^Eukaryota; Metazoa; Chordata; Craniata; Vertebrata; Euteleostomi; Mammalia; Eutheria; Euarchontoglires; Primates; Haplorrhini; Catarrhini; Hominidae; Pongo	METL6_PONAB^METL6_PONAB^Q:14-268,H:9-267^63.71%ID^E:1e-116^RecName: Full=Methyltransferase-like protein 6;^Eukaryota; Metazoa; Chordata; Craniata; Vertebrata; Euteleostomi; Mammalia; Eutheria; Euarchontoglires; Primates; Haplorrhini; Catarrhini; Hominidae; Pongo	PF13489.5^Methyltransf_23^Methyltransferase domain^73-240^E:4.6e-15`PF13847.5^Methyltransf_31^Methyltransferase domain^80-192^E:2.5e-11`PF08242.11^Methyltransf_12^Methyltransferase domain^86-186^E:1.9e-15`PF13649.5^Methyltransf_25^Methyltransferase domain^86-184^E:2.1e-14`PF08241.11^Methyltransf_11^Methyltransferase domain^86-188^E:4.3e-13	.	.	.	.	.	.	GO:0008168^molecular_function^methyltransferase activity	.	.
MSTRG.5932	transcript:Ocbimv22026922m	.	.	transcript:Ocbimv22026922m|m.5946	127-789[+]	.	METL6_PONAB^METL6_PONAB^Q:181-774,H:9-267^47.88%ID^E:9e-63^RecName: Full=Methyltransferase-like protein 6;^Eukaryota; Metazoa; Chordata; Craniata; Vertebrata; Euteleostomi; Mammalia; Eutheria; Euarchontoglires; Primates; Haplorrhini; Catarrhini; Hominidae; Pongo	METL6_PONAB^METL6_PONAB^Q:19-216,H:9-267^47.88%ID^E:1e-68^RecName: Full=Methyltransferase-like protein 6;^Eukaryota; Metazoa; Chordata; Craniata; Vertebrata; Euteleostomi; Mammalia; Eutheria; Euarchontoglires; Primates; Haplorrhini; Catarrhini; Hominidae; Pongo	.	.	.	.	.	.	.	.	.	.
MSTRG.5932	transcript:Ocbimv22026920m	.	.	transcript:Ocbimv22026920m|m.5947	166-813[+]	.	METL6_PONAB^METL6_PONAB^Q:205-798,H:9-267^47.88%ID^E:3e-62^RecName: Full=Methyltransferase-like protein 6;^Eukaryota; Metazoa; Chordata; Craniata; Vertebrata; Euteleostomi; Mammalia; Eutheria; Euarchontoglires; Primates; Haplorrhini; Catarrhini; Hominidae; Pongo	METL6_PONAB^METL6_PONAB^Q:14-211,H:9-267^47.88%ID^E:1e-68^RecName: Full=Methyltransferase-like protein 6;^Eukaryota; Metazoa; Chordata; Craniata; Vertebrata; Euteleostomi; Mammalia; Eutheria; Euarchontoglires; Primates; Haplorrhini; Catarrhini; Hominidae; Pongo	.	.	.	.	.	.	.	.	.	.
MSTRG.5932	transcript:Ocbimv22026921m	.	.	transcript:Ocbimv22026921m|m.5948	127-960[+]	.	METL6_PONAB^METL6_PONAB^Q:181-945,H:9-267^63.71%ID^E:1e-108^RecName: Full=Methyltransferase-like protein 6;^Eukaryota; Metazoa; Chordata; Craniata; Vertebrata; Euteleostomi; Mammalia; Eutheria; Euarchontoglires; Primates; Haplorrhini; Catarrhini; Hominidae; Pongo	METL6_PONAB^METL6_PONAB^Q:19-273,H:9-267^63.71%ID^E:9e-117^RecName: Full=Methyltransferase-like protein 6;^Eukaryota; Metazoa; Chordata; Craniata; Vertebrata; Euteleostomi; Mammalia; Eutheria; Euarchontoglires; Primates; Haplorrhini; Catarrhini; Hominidae; Pongo	PF13489.5^Methyltransf_23^Methyltransferase domain^78-245^E:4.8e-15`PF13847.5^Methyltransf_31^Methyltransferase domain^85-197^E:2.6e-11`PF08242.11^Methyltransf_12^Methyltransferase domain^91-191^E:2e-15`PF13649.5^Methyltransf_25^Methyltransferase domain^91-189^E:2.2e-14`PF08241.11^Methyltransf_11^Methyltransferase domain^91-193^E:4.5e-13	.	.	.	.	.	.	GO:0008168^molecular_function^methyltransferase activity	.	.
MSTRG.5939	transcript:Ocbimv22026927m	.	.	transcript:Ocbimv22026927m|m.5949	1-1116[+]	.	MTO1_MACFA^MTO1_MACFA^Q:46-921,H:61-315^55.44%ID^E:2e-98^RecName: Full=Protein MTO1 homolog, mitochondrial;^Eukaryota; Metazoa; Chordata; Craniata; Vertebrata; Euteleostomi; Mammalia; Eutheria; Euarchontoglires; Primates; Haplorrhini; Catarrhini; Cercopithecidae; Cercopithecinae; Macaca	MTO1_MACFA^MTO1_MACFA^Q:1-307,H:46-315^56.63%ID^E:2e-100^RecName: Full=Protein MTO1 homolog, mitochondrial;^Eukaryota; Metazoa; Chordata; Craniata; Vertebrata; Euteleostomi; Mammalia; Eutheria; Euarchontoglires; Primates; Haplorrhini; Catarrhini; Cercopithecidae; Cercopithecinae; Macaca	PF01134.21^GIDA^Glucose inhibited division protein A^1-194^E:4.6e-64`PF01134.21^GIDA^Glucose inhibited division protein A^224-301^E:4.3e-13	.	ExpAA=22.69^PredHel=1^Topology=o345-367i	.	.	.	.	.	.	.
MSTRG.5939	transcript:Ocbimv22026927m	.	.	transcript:Ocbimv22026927m|m.5950	195-752[-]	.	MTO1_MACFA^MTO1_MACFA^Q:46-921,H:61-315^55.44%ID^E:2e-98^RecName: Full=Protein MTO1 homolog, mitochondrial;^Eukaryota; Metazoa; Chordata; Craniata; Vertebrata; Euteleostomi; Mammalia; Eutheria; Euarchontoglires; Primates; Haplorrhini; Catarrhini; Cercopithecidae; Cercopithecinae; Macaca	.	.	.	.	.	.	.	.	.	.	.
MSTRG.5944	transcript:Ocbimv22026935m	.	.	transcript:Ocbimv22026935m|m.5951	915-2465[+]	.	FABD_HUMAN^FABD_HUMAN^Q:1392-2462,H:29-374^49.86%ID^E:1e-109^RecName: Full=Malonyl-CoA-acyl carrier protein transacylase, mitochondrial;^Eukaryota; Metazoa; Chordata; Craniata; Vertebrata; Euteleostomi; Mammalia; Eutheria; Euarchontoglires; Primates; Haplorrhini; Catarrhini; Hominidae; Homo	FABD_HUMAN^FABD_HUMAN^Q:160-516,H:29-374^49.86%ID^E:4e-115^RecName: Full=Malonyl-CoA-acyl carrier protein transacylase, mitochondrial;^Eukaryota; Metazoa; Chordata; Craniata; Vertebrata; Euteleostomi; Mammalia; Eutheria; Euarchontoglires; Primates; Haplorrhini; Catarrhini; Hominidae; Homo	PF00698.20^Acyl_transf_1^Acyl transferase domain^204-467^E:1.3e-16	.	.	.	.	.	.	.	.	.
gene:Ocbimv22026934m.g	transcript:Ocbimv22026934m	.	.	transcript:Ocbimv22026934m|m.5955	773-2749[+]	.	ACRC_HUMAN^ACRC_HUMAN^Q:2078-2584,H:520-686^39.18%ID^E:2e-33^RecName: Full=Acidic repeat-containing protein {ECO:0000303|PubMed:11714101};^Eukaryota; Metazoa; Chordata; Craniata; Vertebrata; Euteleostomi; Mammalia; Eutheria; Euarchontoglires; Primates; Haplorrhini; Catarrhini; Hominidae; Homo	ACRC_HUMAN^ACRC_HUMAN^Q:403-604,H:497-686^36.59%ID^E:1e-37^RecName: Full=Acidic repeat-containing protein {ECO:0000303|PubMed:11714101};^Eukaryota; Metazoa; Chordata; Craniata; Vertebrata; Euteleostomi; Mammalia; Eutheria; Euarchontoglires; Primates; Haplorrhini; Catarrhini; Hominidae; Homo	PF10263.8^SprT-like^SprT-like family^439-558^E:1.4e-23`PF17283.1^Zn_ribbon_SprT^SprT-like zinc ribbon domain^560-596^E:1.1e-07	.	.	.	.	.	.	.	.	.
MSTRG.5943	transcript:Ocbimv22026932m	.	.	transcript:Ocbimv22026932m|m.5956	170-760[+]	.	FTM_HUMAN^FTM_HUMAN^Q:251-616,H:39-160^40.16%ID^E:1e-17^RecName: Full=Protein fantom;^Eukaryota; Metazoa; Chordata; Craniata; Vertebrata; Euteleostomi; Mammalia; Eutheria; Euarchontoglires; Primates; Haplorrhini; Catarrhini; Hominidae; Homo	FTM_HUMAN^FTM_HUMAN^Q:28-149,H:39-160^40.16%ID^E:7e-21^RecName: Full=Protein fantom;^Eukaryota; Metazoa; Chordata; Craniata; Vertebrata; Euteleostomi; Mammalia; Eutheria; Euarchontoglires; Primates; Haplorrhini; Catarrhini; Hominidae; Homo	.	.	.	.	.	.	.	.	.	.
MSTRG.5943	transcript:Ocbimv22026933m	.	.	transcript:Ocbimv22026933m|m.5958	177-767[+]	.	FTM_HUMAN^FTM_HUMAN^Q:258-623,H:39-160^40.16%ID^E:1e-17^RecName: Full=Protein fantom;^Eukaryota; Metazoa; Chordata; Craniata; Vertebrata; Euteleostomi; Mammalia; Eutheria; Euarchontoglires; Primates; Haplorrhini; Catarrhini; Hominidae; Homo	FTM_HUMAN^FTM_HUMAN^Q:28-149,H:39-160^40.16%ID^E:7e-21^RecName: Full=Protein fantom;^Eukaryota; Metazoa; Chordata; Craniata; Vertebrata; Euteleostomi; Mammalia; Eutheria; Euarchontoglires; Primates; Haplorrhini; Catarrhini; Hominidae; Homo	.	.	.	.	.	.	.	.	.	.
MSTRG.5950	transcript:Ocbimv22026936m	.	.	.	.	.	SC6A5_XENLA^SC6A5_XENLA^Q:120-254,H:176-220^64.44%ID^E:7e-15^RecName: Full=Sodium- and chloride-dependent glycine transporter 2;^Eukaryota; Metazoa; Chordata; Craniata; Vertebrata; Euteleostomi; Amphibia; Batrachia; Anura; Pipoidea; Pipidae; Xenopodinae; Xenopus; Xenopus	.	.	.	.	.	.	.	.	.	.	.
gene:Ocbimv22026937m.g	transcript:Ocbimv22026937m	.	.	transcript:Ocbimv22026937m|m.5964	1-357[+]	.	CFDP2_BOVIN^CFDP2_BOVIN^Q:55-324,H:341-428^36.67%ID^E:7e-10^RecName: Full=Craniofacial development protein 2;^Eukaryota; Metazoa; Chordata; Craniata; Vertebrata; Euteleostomi; Mammalia; Eutheria; Laurasiatheria; Cetartiodactyla; Ruminantia; Pecora; Bovidae; Bovinae; Bos	CFDP2_BOVIN^CFDP2_BOVIN^Q:19-108,H:341-428^36.67%ID^E:5e-10^RecName: Full=Craniofacial development protein 2;^Eukaryota; Metazoa; Chordata; Craniata; Vertebrata; Euteleostomi; Mammalia; Eutheria; Laurasiatheria; Cetartiodactyla; Ruminantia; Pecora; Bovidae; Bovinae; Bos	PF14529.5^Exo_endo_phos_2^Endonuclease-reverse transcriptase^19-105^E:1.2e-06	.	.	.	.	.	.	.	.	.
gene:Ocbimv22026970m.g	transcript:Ocbimv22026970m	.	.	transcript:Ocbimv22026970m|m.5966	1-1110[+]	.	G3ST1_MOUSE^G3ST1_MOUSE^Q:139-963,H:67-345^30.71%ID^E:7e-41^RecName: Full=Galactosylceramide sulfotransferase;^Eukaryota; Metazoa; Chordata; Craniata; Vertebrata; Euteleostomi; Mammalia; Eutheria; Euarchontoglires; Glires; Rodentia; Myomorpha; Muroidea; Muridae; Murinae; Mus; Mus	G3ST1_MOUSE^G3ST1_MOUSE^Q:47-321,H:67-345^30.71%ID^E:6e-41^RecName: Full=Galactosylceramide sulfotransferase;^Eukaryota; Metazoa; Chordata; Craniata; Vertebrata; Euteleostomi; Mammalia; Eutheria; Euarchontoglires; Glires; Rodentia; Myomorpha; Muroidea; Muridae; Murinae; Mus; Mus	PF06990.10^Gal-3-0_sulfotr^Galactose-3-O-sulfotransferase^49-324^E:1.6e-56`PF03567.13^Sulfotransfer_2^Sulfotransferase family^52-245^E:1.4e-05	.	.	.	.	.	.	GO:0001733^molecular_function^galactosylceramide sulfotransferase activity`GO:0009247^biological_process^glycolipid biosynthetic process`GO:0005794^cellular_component^Golgi apparatus`GO:0016021^cellular_component^integral component of membrane`GO:0008146^molecular_function^sulfotransferase activity	.	.
gene:Ocbimv22026971m.g	transcript:Ocbimv22026971m	.	.	transcript:Ocbimv22026971m|m.5969	1-1308[+]	.	PIF1_PSYWF^PIF1_PSYWF^Q:535-912,H:11-134^30.16%ID^E:2e-07^RecName: Full=ATP-dependent DNA helicase pif1;^Bacteria; Proteobacteria; Gammaproteobacteria; Pseudomonadales; Moraxellaceae; Psychrobacter	PIF6_TRYB2^PIF6_TRYB2^Q:299-421,H:530-658^31.78%ID^E:2e-08^RecName: Full=ATP-dependent DNA helicase PIF6;^Eukaryota; Euglenozoa; Kinetoplastida; Trypanosomatidae; Trypanosoma	PF05970.13^PIF1^PIF1-like helicase^162-293^E:1e-39	.	.	.	.	.	.	GO:0003678^molecular_function^DNA helicase activity`GO:0000723^biological_process^telomere maintenance`GO:0006281^biological_process^DNA repair	.	.
gene:Ocbimv22026973m.g	transcript:Ocbimv22026973m	.	.	transcript:Ocbimv22026973m|m.5972	1-1173[+]	.	FMAR_DROME^FMAR_DROME^Q:175-1104,H:127-423^24.22%ID^E:3e-10^RecName: Full=FMRFamide receptor {ECO:0000303|PubMed:12218185};^Eukaryota; Metazoa; Ecdysozoa; Arthropoda; Hexapoda; Insecta; Pterygota; Neoptera; Holometabola; Diptera; Brachycera; Muscomorpha; Ephydroidea; Drosophilidae; Drosophila; Sophophora	FMAR_DROME^FMAR_DROME^Q:57-368,H:125-423^25.31%ID^E:4e-15^RecName: Full=FMRFamide receptor {ECO:0000303|PubMed:12218185};^Eukaryota; Metazoa; Ecdysozoa; Arthropoda; Hexapoda; Insecta; Pterygota; Neoptera; Holometabola; Diptera; Brachycera; Muscomorpha; Ephydroidea; Drosophilidae; Drosophila; Sophophora	PF10324.8^7TM_GPCR_Srw^Serpentine type 7TM GPCR chemoreceptor Srw^53-355^E:1.5e-10`PF00001.20^7tm_1^7 transmembrane receptor (rhodopsin family)^62-337^E:7.4e-18	.	ExpAA=153.37^PredHel=7^Topology=o47-69i82-104o124-143i164-186o217-239i273-295o315-337i	.	.	.	.	GO:0008528^molecular_function^G protein-coupled peptide receptor activity`GO:0004930^molecular_function^G protein-coupled receptor activity`GO:0007186^biological_process^G protein-coupled receptor signaling pathway`GO:0016021^cellular_component^integral component of membrane	.	.
gene:Ocbimv22026972m.g	transcript:Ocbimv22026972m	.	.	transcript:Ocbimv22026972m|m.5974	3-473[-]	.	PIF1_PSYWF^PIF1_PSYWF^Q:13-390,H:24-149^31.5%ID^E:2e-09^RecName: Full=ATP-dependent DNA helicase pif1;^Bacteria; Proteobacteria; Gammaproteobacteria; Pseudomonadales; Moraxellaceae; Psychrobacter	.	.	.	.	.	.	.	.	.	.	.
gene:Ocbimv22026972m.g	transcript:Ocbimv22026972m	.	.	transcript:Ocbimv22026972m|m.5973	1-516[+]	.	PIF1_PSYWF^PIF1_PSYWF^Q:13-390,H:24-149^31.5%ID^E:2e-09^RecName: Full=ATP-dependent DNA helicase pif1;^Bacteria; Proteobacteria; Gammaproteobacteria; Pseudomonadales; Moraxellaceae; Psychrobacter	PIF1_PSYWF^PIF1_PSYWF^Q:5-130,H:24-149^31.5%ID^E:4e-12^RecName: Full=ATP-dependent DNA helicase pif1;^Bacteria; Proteobacteria; Gammaproteobacteria; Pseudomonadales; Moraxellaceae; Psychrobacter	PF05970.13^PIF1^PIF1-like helicase^3-160^E:1.5e-52	.	.	.	.	.	.	GO:0003678^molecular_function^DNA helicase activity`GO:0000723^biological_process^telomere maintenance`GO:0006281^biological_process^DNA repair	.	.
MSTRG.5963	transcript:Ocbimv22027046m	.	.	transcript:Ocbimv22027046m|m.5976	3-1280[+]	.	DUR3_ARATH^DUR3_ARATH^Q:3-206,H:368-438^46.48%ID^E:5e-09^RecName: Full=Urea-proton symporter DUR3;^Eukaryota; Viridiplantae; Streptophyta; Embryophyta; Tracheophyta; Spermatophyta; Magnoliophyta; eudicotyledons; Gunneridae; Pentapetalae; rosids; malvids; Brassicales; Brassicaceae; Camelineae; Arabidopsis	DUR3_ARATH^DUR3_ARATH^Q:1-68,H:368-438^46.48%ID^E:1e-09^RecName: Full=Urea-proton symporter DUR3;^Eukaryota; Viridiplantae; Streptophyta; Embryophyta; Tracheophyta; Spermatophyta; Magnoliophyta; eudicotyledons; Gunneridae; Pentapetalae; rosids; malvids; Brassicales; Brassicaceae; Camelineae; Arabidopsis	.	.	ExpAA=158.29^PredHel=7^Topology=o26-48i156-178o182-204i211-233o248-270i329-351o366-385i	.	.	.	.	.	.	.
MSTRG.5956	transcript:Ocbimv22027040m	.	.	transcript:Ocbimv22027040m|m.5977	1150-2583[+]	.	ZN271_PONAB^ZN271_PONAB^Q:1249-2664,H:135-611^57.23%ID^E:3e-175^RecName: Full=Zinc finger protein 271;^Eukaryota; Metazoa; Chordata; Craniata; Vertebrata; Euteleostomi; Mammalia; Eutheria; Euarchontoglires; Primates; Haplorrhini; Catarrhini; Hominidae; Pongo`ZN271_PONAB^ZN271_PONAB^Q:1255-2664,H:82-583^54.85%ID^E:3e-171^RecName: Full=Zinc finger protein 271;^Eukaryota; Metazoa; Chordata; Craniata; Vertebrata; Euteleostomi; Mammalia; Eutheria; Euarchontoglires; Primates; Haplorrhini; Catarrhini; Hominidae; Pongo`ZN271_PONAB^ZN271_PONAB^Q:1249-2562,H:191-633^57.79%ID^E:1e-163^RecName: Full=Zinc finger protein 271;^Eukaryota; Metazoa; Chordata; Craniata; Vertebrata; Euteleostomi; Mammalia; Eutheria; Euarchontoglires; Primates; Haplorrhini; Catarrhini; Hominidae; Pongo`ZN271_PONAB^ZN271_PONAB^Q:1249-2487,H:219-636^58.61%ID^E:2e-160^RecName: Full=Zinc finger protein 271;^Eukaryota; Metazoa; Chordata; Craniata; Vertebrata; Euteleostomi; Mammalia; Eutheria; Euarchontoglires; Primates; Haplorrhini; Catarrhini; Hominidae; Pongo`ZN271_PONAB^ZN271_PONAB^Q:1465-2664,H:73-499^53.94%ID^E:4e-142^RecName: Full=Zinc finger protein 271;^Eukaryota; Metazoa; Chordata; Craniata; Vertebrata; Euteleostomi; Mammalia; Eutheria; Euarchontoglires; Primates; Haplorrhini; Catarrhini; Hominidae; Pongo`ZN271_PONAB^ZN271_PONAB^Q:1249-2163,H:331-640^55.16%ID^E:3e-101^RecName: Full=Zinc finger protein 271;^Eukaryota; Metazoa; Chordata; Craniata; Vertebrata; Euteleostomi; Mammalia; Eutheria; Euarchontoglires; Primates; Haplorrhini; Catarrhini; Hominidae; Pongo	ZN271_PONAB^ZN271_PONAB^Q:34-472,H:135-606^56.14%ID^E:0^RecName: Full=Zinc finger protein 271;^Eukaryota; Metazoa; Chordata; Craniata; Vertebrata; Euteleostomi; Mammalia; Eutheria; Euarchontoglires; Primates; Haplorrhini; Catarrhini; Hominidae; Pongo`ZN271_PONAB^ZN271_PONAB^Q:36-472,H:82-522^58.82%ID^E:4e-177^RecName: Full=Zinc finger protein 271;^Eukaryota; Metazoa; Chordata; Craniata; Vertebrata; Euteleostomi; Mammalia; Eutheria; Euarchontoglires; Primates; Haplorrhini; Catarrhini; Hominidae; Pongo`ZN271_PONAB^ZN271_PONAB^Q:34-471,H:191-633^57.79%ID^E:9e-172^RecName: Full=Zinc finger protein 271;^Eukaryota; Metazoa; Chordata; Craniata; Vertebrata; Euteleostomi; Mammalia; Eutheria; Euarchontoglires; Primates; Haplorrhini; Catarrhini; Hominidae; Pongo`ZN271_PONAB^ZN271_PONAB^Q:34-446,H:219-636^58.61%ID^E:2e-168^RecName: Full=Zinc finger protein 271;^Eukaryota; Metazoa; Chordata; Craniata; Vertebrata; Euteleostomi; Mammalia; Eutheria; Euarchontoglires; Primates; Haplorrhini; Catarrhini; Hominidae; Pongo`ZN271_PONAB^ZN271_PONAB^Q:35-472,H:60-466^53.2%ID^E:1e-153^RecName: Full=Zinc finger protein 271;^Eukaryota; Metazoa; Chordata; Craniata; Vertebrata; Euteleostomi; Mammalia; Eutheria; Euarchontoglires; Primates; Haplorrhini; Catarrhini; Hominidae; Pongo`ZN271_PONAB^ZN271_PONAB^Q:34-338,H:331-640^55.16%ID^E:2e-107^RecName: Full=Zinc finger protein 271;^Eukaryota; Metazoa; Chordata; Craniata; Vertebrata; Euteleostomi; Mammalia; Eutheria; Euarchontoglires; Primates; Haplorrhini; Catarrhini; Hominidae; Pongo	PF00096.25^zf-C2H2^Zinc finger, C2H2 type^34-56^E:2.4e-05`PF12874.6^zf-met^Zinc-finger of C2H2 type^34-55^E:0.015`PF13912.5^zf-C2H2_6^C2H2-type zinc finger^36-56^E:0.012`PF00096.25^zf-C2H2^Zinc finger, C2H2 type^62-84^E:0.00011`PF13912.5^zf-C2H2_6^C2H2-type zinc finger^62-84^E:0.0028`PF12874.6^zf-met^Zinc-finger of C2H2 type^62-84^E:0.0033`PF00096.25^zf-C2H2^Zinc finger, C2H2 type^113-135^E:2e-05`PF13912.5^zf-C2H2_6^C2H2-type zinc finger^113-135^E:2.2e-05`PF12874.6^zf-met^Zinc-finger of C2H2 type^113-134^E:0.028`PF00096.25^zf-C2H2^Zinc finger, C2H2 type^141-163^E:0.00038`PF13912.5^zf-C2H2_6^C2H2-type zinc finger^141-163^E:0.0087`PF00096.25^zf-C2H2^Zinc finger, C2H2 type^169-191^E:0.0014`PF12874.6^zf-met^Zinc-finger of C2H2 type^169-179^E:0.065`PF00096.25^zf-C2H2^Zinc finger, C2H2 type^197-219^E:1.8e-06`PF13894.5^zf-C2H2_4^C2H2-type zinc finger^197-219^E:0.00042`PF13913.5^zf-C2HC_2^zinc-finger of a C2HC-type^198-206^E:0.076`PF00096.25^zf-C2H2^Zinc finger, C2H2 type^225-247^E:0.0011`PF13912.5^zf-C2H2_6^C2H2-type zinc finger^225-247^E:0.0025`PF00096.25^zf-C2H2^Zinc finger, C2H2 type^253-275^E:1.5e-05`PF13912.5^zf-C2H2_6^C2H2-type zinc finger^253-275^E:0.1`PF00096.25^zf-C2H2^Zinc finger, C2H2 type^281-303^E:1.7e-05`PF13912.5^zf-C2H2_6^C2H2-type zinc finger^281-303^E:0.00065`PF12874.6^zf-met^Zinc-finger of C2H2 type^281-302^E:0.055`PF00096.25^zf-C2H2^Zinc finger, C2H2 type^309-331^E:0.0031`PF00096.25^zf-C2H2^Zinc finger, C2H2 type^337-359^E:7e-06`PF13894.5^zf-C2H2_4^C2H2-type zinc finger^337-359^E:0.0018`PF13912.5^zf-C2H2_6^C2H2-type zinc finger^337-359^E:0.00059`PF00096.25^zf-C2H2^Zinc finger, C2H2 type^365-387^E:3.2e-05`PF13894.5^zf-C2H2_4^C2H2-type zinc finger^365-387^E:0.00064`PF13912.5^zf-C2H2_6^C2H2-type zinc finger^365-387^E:0.0075`PF13913.5^zf-C2HC_2^zinc-finger of a C2HC-type^367-386^E:0.3`PF00096.25^zf-C2H2^Zinc finger, C2H2 type^393-415^E:0.002`PF13912.5^zf-C2H2_6^C2H2-type zinc finger^393-415^E:0.11`PF00096.25^zf-C2H2^Zinc finger, C2H2 type^421-443^E:1.4e-05`PF13912.5^zf-C2H2_6^C2H2-type zinc finger^421-443^E:0.0028`PF00096.25^zf-C2H2^Zinc finger, C2H2 type^449-471^E:0.018	.	.	.	.	.	.	GO:0003676^molecular_function^nucleic acid binding	.	.
MSTRG.5955	transcript:Ocbimv22027038m	.	.	transcript:Ocbimv22027038m|m.5979	47-1039[+]	.	ASNA_CULQU^ASNA_CULQU^Q:71-1033,H:9-330^72.67%ID^E:1e-158^RecName: Full=ATPase ASNA1 homolog {ECO:0000255|HAMAP-Rule:MF_03112};^Eukaryota; Metazoa; Ecdysozoa; Arthropoda; Hexapoda; Insecta; Pterygota; Neoptera; Holometabola; Diptera; Nematocera; Culicoidea; Culicidae; Culicinae; Culicini; Culex; Culex	ASNA_CULQU^ASNA_CULQU^Q:9-329,H:9-330^72.67%ID^E:2e-166^RecName: Full=ATPase ASNA1 homolog {ECO:0000255|HAMAP-Rule:MF_03112};^Eukaryota; Metazoa; Ecdysozoa; Arthropoda; Hexapoda; Insecta; Pterygota; Neoptera; Holometabola; Diptera; Nematocera; Culicoidea; Culicidae; Culicinae; Culicini; Culex; Culex	PF02374.14^ArsA_ATPase^Anion-transporting ATPase^22-323^E:2.2e-113`PF01656.22^CbiA^CobQ/CobB/MinD/ParA nucleotide binding domain^24-217^E:1.2e-08`PF13614.5^AAA_31^AAA domain^26-154^E:5.1e-10	.	.	.	.	.	.	.	.	.
[truncated: 32,445,697 more chars]
