## Supplemental Table 7 for "Epigenetic machinery is functionally conserved in cephalopods"

### Sheet: methylation_Pattern1
Pattern	transcript_ID
pattern1	Ocbimv22000002m
pattern1	Ocbimv22000003m
pattern1	Ocbimv22000004m
pattern1	Ocbimv22000006m
pattern1	Ocbimv22000015m
pattern1	Ocbimv22000045m
pattern1	Ocbimv22000047m
pattern1	Ocbimv22000056m
pattern1	Ocbimv22000058m
pattern1	Ocbimv22000059m
pattern1	Ocbimv22000060m
pattern1	Ocbimv22000081m
pattern1	Ocbimv22000083m
pattern1	Ocbimv22000084m
pattern1	Ocbimv22000096m
pattern1	Ocbimv22000121m
pattern1	Ocbimv22000139m
pattern1	Ocbimv22000174m
pattern1	Ocbimv22000185m
pattern1	Ocbimv22000187m
pattern1	Ocbimv22000188m
pattern1	Ocbimv22000189m
pattern1	Ocbimv22000190m
pattern1	Ocbimv22000201m
pattern1	Ocbimv22000203m
pattern1	Ocbimv22000205m
pattern1	Ocbimv22000230m
pattern1	Ocbimv22000231m
pattern1	Ocbimv22000257m
pattern1	Ocbimv22000264m
pattern1	Ocbimv22000269m
pattern1	Ocbimv22000285m
pattern1	Ocbimv22000286m
pattern1	Ocbimv22000287m
pattern1	Ocbimv22000288m
pattern1	Ocbimv22000289m
pattern1	Ocbimv22000290m
pattern1	Ocbimv22000291m
pattern1	Ocbimv22000296m
pattern1	Ocbimv22000297m
pattern1	Ocbimv22000298m
pattern1	Ocbimv22000299m
pattern1	Ocbimv22000317m
pattern1	Ocbimv22000322m
pattern1	Ocbimv22000323m
pattern1	Ocbimv22000324m
pattern1	Ocbimv22000387m
pattern1	Ocbimv22000388m
pattern1	Ocbimv22000389m
pattern1	Ocbimv22000390m
pattern1	Ocbimv22000391m
pattern1	Ocbimv22000398m
pattern1	Ocbimv22000415m
pattern1	Ocbimv22000416m
pattern1	Ocbimv22000417m
pattern1	Ocbimv22000437m
pattern1	Ocbimv22000438m
pattern1	Ocbimv22000442m
pattern1	Ocbimv22000445m
pattern1	Ocbimv22000448m
pattern1	Ocbimv22000449m
pattern1	Ocbimv22000459m
pattern1	Ocbimv22000460m
pattern1	Ocbimv22000461m
pattern1	Ocbimv22000495m
pattern1	Ocbimv22000496m
pattern1	Ocbimv22000499m
pattern1	Ocbimv22000500m
pattern1	Ocbimv22000501m
pattern1	Ocbimv22000502m
pattern1	Ocbimv22000503m
pattern1	Ocbimv22000504m
pattern1	Ocbimv22000505m
pattern1	Ocbimv22000506m
pattern1	Ocbimv22000519m
pattern1	Ocbimv22000520m
pattern1	Ocbimv22000521m
pattern1	Ocbimv22000522m
pattern1	Ocbimv22000524m
pattern1	Ocbimv22000525m
pattern1	Ocbimv22000534m
pattern1	Ocbimv22000536m
pattern1	Ocbimv22000548m
pattern1	Ocbimv22000549m
pattern1	Ocbimv22000561m
pattern1	Ocbimv22000566m
pattern1	Ocbimv22000579m
pattern1	Ocbimv22000583m
pattern1	Ocbimv22000588m
pattern1	Ocbimv22000589m
pattern1	Ocbimv22000590m
pattern1	Ocbimv22000593m
pattern1	Ocbimv22000594m
pattern1	Ocbimv22000595m
pattern1	Ocbimv22000596m
pattern1	Ocbimv22000599m
pattern1	Ocbimv22000600m
pattern1	Ocbimv22000601m
pattern1	Ocbimv22000602m
pattern1	Ocbimv22000603m
pattern1	Ocbimv22000605m
pattern1	Ocbimv22000641m
pattern1	Ocbimv22000642m
pattern1	Ocbimv22000643m
pattern1	Ocbimv22000645m
pattern1	Ocbimv22000650m
pattern1	Ocbimv22000654m
pattern1	Ocbimv22000655m
pattern1	Ocbimv22000659m
pattern1	Ocbimv22000660m
pattern1	Ocbimv22000691m
pattern1	Ocbimv22000692m
pattern1	Ocbimv22000703m
pattern1	Ocbimv22000711m
pattern1	Ocbimv22000717m
pattern1	Ocbimv22000719m
pattern1	Ocbimv22000720m
pattern1	Ocbimv22000721m
pattern1	Ocbimv22000722m
pattern1	Ocbimv22000724m
pattern1	Ocbimv22000741m
pattern1	Ocbimv22000758m
pattern1	Ocbimv22000759m
pattern1	Ocbimv22000784m
pattern1	Ocbimv22000791m
pattern1	Ocbimv22000795m
pattern1	Ocbimv22000797m
pattern1	Ocbimv22000798m
pattern1	Ocbimv22000812m
pattern1	Ocbimv22000819m
pattern1	Ocbimv22000820m
pattern1	Ocbimv22000839m
pattern1	Ocbimv22000856m
pattern1	Ocbimv22000860m
pattern1	Ocbimv22000889m
pattern1	Ocbimv22000893m
pattern1	Ocbimv22000894m
pattern1	Ocbimv22000908m
pattern1	Ocbimv22000909m
pattern1	Ocbimv22000912m
pattern1	Ocbimv22000914m
pattern1	Ocbimv22000916m
pattern1	Ocbimv22000917m
pattern1	Ocbimv22000920m
pattern1	Ocbimv22000960m
pattern1	Ocbimv22000965m
pattern1	Ocbimv22000988m
pattern1	Ocbimv22000989m
pattern1	Ocbimv22001032m
pattern1	Ocbimv22001033m
pattern1	Ocbimv22001034m
pattern1	Ocbimv22001035m
pattern1	Ocbimv22001037m
pattern1	Ocbimv22001062m
pattern1	Ocbimv22001063m
pattern1	Ocbimv22001105m
pattern1	Ocbimv22001165m
pattern1	Ocbimv22001166m
pattern1	Ocbimv22001195m
pattern1	Ocbimv22001200m
pattern1	Ocbimv22001201m
pattern1	Ocbimv22001202m
pattern1	Ocbimv22001203m
pattern1	Ocbimv22001204m
pattern1	Ocbimv22001207m
pattern1	Ocbimv22001211m
pattern1	Ocbimv22001212m
pattern1	Ocbimv22001222m
pattern1	Ocbimv22001276m
pattern1	Ocbimv22001292m
pattern1	Ocbimv22001293m
pattern1	Ocbimv22001294m
pattern1	Ocbimv22001295m
pattern1	Ocbimv22001307m
pattern1	Ocbimv22001329m
pattern1	Ocbimv22001330m
pattern1	Ocbimv22001336m
pattern1	Ocbimv22001358m
pattern1	Ocbimv22001359m
pattern1	Ocbimv22001360m
pattern1	Ocbimv22001361m
pattern1	Ocbimv22001362m
pattern1	Ocbimv22001363m
pattern1	Ocbimv22001366m
pattern1	Ocbimv22001393m
pattern1	Ocbimv22001414m
pattern1	Ocbimv22001416m
pattern1	Ocbimv22001425m
pattern1	Ocbimv22001449m
pattern1	Ocbimv22001455m
pattern1	Ocbimv22001456m
pattern1	Ocbimv22001457m
pattern1	Ocbimv22001458m
pattern1	Ocbimv22001479m
pattern1	Ocbimv22001491m
pattern1	Ocbimv22001492m
pattern1	Ocbimv22001493m
pattern1	Ocbimv22001508m
pattern1	Ocbimv22001573m
pattern1	Ocbimv22001574m
pattern1	Ocbimv22001581m
pattern1	Ocbimv22001585m
pattern1	Ocbimv22001606m
pattern1	Ocbimv22001622m
pattern1	Ocbimv22001650m
pattern1	Ocbimv22001657m
pattern1	Ocbimv22001658m
pattern1	Ocbimv22001659m
pattern1	Ocbimv22001660m
pattern1	Ocbimv22001663m
pattern1	Ocbimv22001684m
pattern1	Ocbimv22001692m
pattern1	Ocbimv22001698m
pattern1	Ocbimv22001702m
pattern1	Ocbimv22001705m
pattern1	Ocbimv22001734m
pattern1	Ocbimv22001746m
pattern1	Ocbimv22001763m
pattern1	Ocbimv22001783m
pattern1	Ocbimv22001785m
pattern1	Ocbimv22001789m
pattern1	Ocbimv22001792m
pattern1	Ocbimv22001815m
pattern1	Ocbimv22001816m
pattern1	Ocbimv22001818m
pattern1	Ocbimv22001827m
pattern1	Ocbimv22001849m
pattern1	Ocbimv22001858m
pattern1	Ocbimv22001859m
pattern1	Ocbimv22001860m
pattern1	Ocbimv22001866m
pattern1	Ocbimv22001880m
pattern1	Ocbimv22001881m
pattern1	Ocbimv22001889m
pattern1	Ocbimv22001899m
pattern1	Ocbimv22001902m
pattern1	Ocbimv22001903m
pattern1	Ocbimv22001918m
pattern1	Ocbimv22001924m
pattern1	Ocbimv22001926m
pattern1	Ocbimv22001933m
pattern1	Ocbimv22001938m
pattern1	Ocbimv22001951m
pattern1	Ocbimv22001968m
pattern1	Ocbimv22001973m
pattern1	Ocbimv22001979m
pattern1	Ocbimv22001980m
pattern1	Ocbimv22001981m
pattern1	Ocbimv22001998m
pattern1	Ocbimv22002040m
pattern1	Ocbimv22002041m
pattern1	Ocbimv22002052m
pattern1	Ocbimv22002053m
pattern1	Ocbimv22002054m
pattern1	Ocbimv22002055m
pattern1	Ocbimv22002065m
pattern1	Ocbimv22002077m
pattern1	Ocbimv22002106m
pattern1	Ocbimv22002107m
pattern1	Ocbimv22002108m
pattern1	Ocbimv22002124m
pattern1	Ocbimv22002129m
pattern1	Ocbimv22002154m
pattern1	Ocbimv22002162m
pattern1	Ocbimv22002164m
pattern1	Ocbimv22002168m
pattern1	Ocbimv22002169m
pattern1	Ocbimv22002171m
pattern1	Ocbimv22002172m
pattern1	Ocbimv22002180m
pattern1	Ocbimv22002185m
pattern1	Ocbimv22002189m
pattern1	Ocbimv22002197m
pattern1	Ocbimv22002198m
pattern1	Ocbimv22002199m
pattern1	Ocbimv22002215m
pattern1	Ocbimv22002217m
pattern1	Ocbimv22002227m
pattern1	Ocbimv22002230m
pattern1	Ocbimv22002231m
pattern1	Ocbimv22002266m
pattern1	Ocbimv22002267m
pattern1	Ocbimv22002272m
pattern1	Ocbimv22002274m
pattern1	Ocbimv22002279m
pattern1	Ocbimv22002280m
pattern1	Ocbimv22002284m
pattern1	Ocbimv22002285m
pattern1	Ocbimv22002286m
pattern1	Ocbimv22002287m
pattern1	Ocbimv22002289m
pattern1	Ocbimv22002294m
pattern1	Ocbimv22002299m
pattern1	Ocbimv22002304m
pattern1	Ocbimv22002305m
pattern1	Ocbimv22002307m
pattern1	Ocbimv22002310m
pattern1	Ocbimv22002319m
pattern1	Ocbimv22002320m
pattern1	Ocbimv22002322m
pattern1	Ocbimv22002353m
pattern1	Ocbimv22002361m
pattern1	Ocbimv22002424m
pattern1	Ocbimv22002427m
pattern1	Ocbimv22002428m
pattern1	Ocbimv22002430m
pattern1	Ocbimv22002432m
pattern1	Ocbimv22002433m
pattern1	Ocbimv22002460m
pattern1	Ocbimv22002469m
pattern1	Ocbimv22002470m
pattern1	Ocbimv22002481m
pattern1	Ocbimv22002482m
pattern1	Ocbimv22002483m
pattern1	Ocbimv22002486m
pattern1	Ocbimv22002501m
pattern1	Ocbimv22002507m
pattern1	Ocbimv22002508m
pattern1	Ocbimv22002509m
pattern1	Ocbimv22002510m
pattern1	Ocbimv22002511m
pattern1	Ocbimv22002512m
pattern1	Ocbimv22002513m
pattern1	Ocbimv22002514m
pattern1	Ocbimv22002522m
pattern1	Ocbimv22002524m
pattern1	Ocbimv22002527m
pattern1	Ocbimv22002530m
pattern1	Ocbimv22002531m
pattern1	Ocbimv22002533m
pattern1	Ocbimv22002537m
pattern1	Ocbimv22002538m
pattern1	Ocbimv22002543m
pattern1	Ocbimv22002544m
pattern1	Ocbimv22002545m
pattern1	Ocbimv22002558m
pattern1	Ocbimv22002573m
pattern1	Ocbimv22002578m
pattern1	Ocbimv22002586m
pattern1	Ocbimv22002589m
pattern1	Ocbimv22002590m
pattern1	Ocbimv22002592m
pattern1	Ocbimv22002595m
pattern1	Ocbimv22002596m
pattern1	Ocbimv22002597m
pattern1	Ocbimv22002598m
pattern1	Ocbimv22002599m
pattern1	Ocbimv22002614m
pattern1	Ocbimv22002624m
pattern1	Ocbimv22002636m
pattern1	Ocbimv22002643m
pattern1	Ocbimv22002649m
pattern1	Ocbimv22002651m
pattern1	Ocbimv22002660m
pattern1	Ocbimv22002661m
pattern1	Ocbimv22002667m
pattern1	Ocbimv22002668m
pattern1	Ocbimv22002670m
pattern1	Ocbimv22002686m
pattern1	Ocbimv22002687m
pattern1	Ocbimv22002692m
pattern1	Ocbimv22002693m
pattern1	Ocbimv22002695m
pattern1	Ocbimv22002718m
pattern1	Ocbimv22002720m
pattern1	Ocbimv22002721m
pattern1	Ocbimv22002726m
pattern1	Ocbimv22002738m
pattern1	Ocbimv22002744m
pattern1	Ocbimv22002745m
pattern1	Ocbimv22002746m
pattern1	Ocbimv22002760m
pattern1	Ocbimv22002761m
pattern1	Ocbimv22002762m
pattern1	Ocbimv22002764m
pattern1	Ocbimv22002768m
pattern1	Ocbimv22002770m
pattern1	Ocbimv22002790m
pattern1	Ocbimv22002801m
pattern1	Ocbimv22002802m
pattern1	Ocbimv22002806m
pattern1	Ocbimv22002807m
pattern1	Ocbimv22002809m
pattern1	Ocbimv22002810m
pattern1	Ocbimv22002846m
pattern1	Ocbimv22002847m
pattern1	Ocbimv22002850m
pattern1	Ocbimv22002854m
pattern1	Ocbimv22002869m
pattern1	Ocbimv22002873m
pattern1	Ocbimv22002878m
pattern1	Ocbimv22002912m
pattern1	Ocbimv22002923m
pattern1	Ocbimv22002927m
pattern1	Ocbimv22002942m
pattern1	Ocbimv22002943m
pattern1	Ocbimv22002944m
pattern1	Ocbimv22002952m
pattern1	Ocbimv22002999m
pattern1	Ocbimv22003006m
pattern1	Ocbimv22003013m
pattern1	Ocbimv22003016m
pattern1	Ocbimv22003060m
pattern1	Ocbimv22003061m
pattern1	Ocbimv22003066m
pattern1	Ocbimv22003068m
pattern1	Ocbimv22003089m
pattern1	Ocbimv22003103m
pattern1	Ocbimv22003104m
pattern1	Ocbimv22003110m
pattern1	Ocbimv22003111m
pattern1	Ocbimv22003115m
pattern1	Ocbimv22003117m
pattern1	Ocbimv22003125m
pattern1	Ocbimv22003126m
pattern1	Ocbimv22003128m
pattern1	Ocbimv22003130m
pattern1	Ocbimv22003133m
pattern1	Ocbimv22003134m
pattern1	Ocbimv22003185m
pattern1	Ocbimv22003208m
pattern1	Ocbimv22003209m
pattern1	Ocbimv22003210m
pattern1	Ocbimv22003211m
pattern1	Ocbimv22003223m
pattern1	Ocbimv22003224m
pattern1	Ocbimv22003230m
pattern1	Ocbimv22003236m
pattern1	Ocbimv22003251m
pattern1	Ocbimv22003263m
pattern1	Ocbimv22003274m
pattern1	Ocbimv22003275m
pattern1	Ocbimv22003326m
pattern1	Ocbimv22003327m
pattern1	Ocbimv22003328m
pattern1	Ocbimv22003329m
pattern1	Ocbimv22003349m
pattern1	Ocbimv22003354m
pattern1	Ocbimv22003355m
pattern1	Ocbimv22003357m
pattern1	Ocbimv22003358m
pattern1	Ocbimv22003362m
pattern1	Ocbimv22003365m
pattern1	Ocbimv22003366m
pattern1	Ocbimv22003394m
pattern1	Ocbimv22003401m
pattern1	Ocbimv22003439m
pattern1	Ocbimv22003449m
pattern1	Ocbimv22003471m
pattern1	Ocbimv22003477m
pattern1	Ocbimv22003509m
pattern1	Ocbimv22003522m
pattern1	Ocbimv22003531m
pattern1	Ocbimv22003548m
pattern1	Ocbimv22003552m
pattern1	Ocbimv22003555m
pattern1	Ocbimv22003572m
pattern1	Ocbimv22003576m
pattern1	Ocbimv22003599m
pattern1	Ocbimv22003600m
pattern1	Ocbimv22003605m
pattern1	Ocbimv22003606m
pattern1	Ocbimv22003607m
pattern1	Ocbimv22003608m
pattern1	Ocbimv22003609m
pattern1	Ocbimv22003610m
pattern1	Ocbimv22003611m
pattern1	Ocbimv22003612m
pattern1	Ocbimv22003613m
pattern1	Ocbimv22003614m
pattern1	Ocbimv22003615m
pattern1	Ocbimv22003616m
pattern1	Ocbimv22003617m
pattern1	Ocbimv22003618m
pattern1	Ocbimv22003619m
pattern1	Ocbimv22003628m
pattern1	Ocbimv22003629m
pattern1	Ocbimv22003646m
pattern1	Ocbimv22003651m
pattern1	Ocbimv22003674m
pattern1	Ocbimv22003683m
pattern1	Ocbimv22003684m
pattern1	Ocbimv22003692m
pattern1	Ocbimv22003694m
pattern1	Ocbimv22003695m
pattern1	Ocbimv22003699m
pattern1	Ocbimv22003708m
pattern1	Ocbimv22003710m
pattern1	Ocbimv22003760m
pattern1	Ocbimv22003767m
pattern1	Ocbimv22003768m
pattern1	Ocbimv22003769m
pattern1	Ocbimv22003807m
pattern1	Ocbimv22003808m
pattern1	Ocbimv22003830m
pattern1	Ocbimv22003831m
pattern1	Ocbimv22003832m
pattern1	Ocbimv22003833m
pattern1	Ocbimv22003834m
pattern1	Ocbimv22003835m
pattern1	Ocbimv22003839m
pattern1	Ocbimv22003849m
pattern1	Ocbimv22003878m
pattern1	Ocbimv22003904m
pattern1	Ocbimv22003909m
pattern1	Ocbimv22003912m
pattern1	Ocbimv22003913m
pattern1	Ocbimv22003919m
pattern1	Ocbimv22003932m
pattern1	Ocbimv22003933m
pattern1	Ocbimv22003942m
pattern1	Ocbimv22003946m
pattern1	Ocbimv22003953m
pattern1	Ocbimv22003954m
pattern1	Ocbimv22003955m
pattern1	Ocbimv22003967m
pattern1	Ocbimv22003968m
pattern1	Ocbimv22003982m
pattern1	Ocbimv22003984m
pattern1	Ocbimv22003985m
pattern1	Ocbimv22003991m
pattern1	Ocbimv22004033m
pattern1	Ocbimv22004034m
pattern1	Ocbimv22004037m
pattern1	Ocbimv22004039m
pattern1	Ocbimv22004048m
pattern1	Ocbimv22004064m
pattern1	Ocbimv22004066m
pattern1	Ocbimv22004069m
pattern1	Ocbimv22004074m
pattern1	Ocbimv22004076m
pattern1	Ocbimv22004077m
pattern1	Ocbimv22004087m
pattern1	Ocbimv22004091m
pattern1	Ocbimv22004101m
pattern1	Ocbimv22004103m
pattern1	Ocbimv22004111m
pattern1	Ocbimv22004112m
pattern1	Ocbimv22004113m
pattern1	Ocbimv22004115m
pattern1	Ocbimv22004122m
pattern1	Ocbimv22004128m
pattern1	Ocbimv22004141m
pattern1	Ocbimv22004146m
pattern1	Ocbimv22004148m
pattern1	Ocbimv22004155m
pattern1	Ocbimv22004176m
pattern1	Ocbimv22004177m
pattern1	Ocbimv22004209m
pattern1	Ocbimv22004236m
pattern1	Ocbimv22004237m
pattern1	Ocbimv22004242m
pattern1	Ocbimv22004252m
pattern1	Ocbimv22004253m
pattern1	Ocbimv22004254m
pattern1	Ocbimv22004255m
pattern1	Ocbimv22004256m
pattern1	Ocbimv22004257m
pattern1	Ocbimv22004258m
pattern1	Ocbimv22004259m
pattern1	Ocbimv22004265m
pattern1	Ocbimv22004318m
pattern1	Ocbimv22004320m
pattern1	Ocbimv22004326m
pattern1	Ocbimv22004327m
pattern1	Ocbimv22004329m
pattern1	Ocbimv22004330m
pattern1	Ocbimv22004332m
pattern1	Ocbimv22004333m
pattern1	Ocbimv22004334m
pattern1	Ocbimv22004335m
pattern1	Ocbimv22004387m
pattern1	Ocbimv22004396m
pattern1	Ocbimv22004407m
pattern1	Ocbimv22004427m
pattern1	Ocbimv22004429m
pattern1	Ocbimv22004430m
pattern1	Ocbimv22004431m
pattern1	Ocbimv22004432m
pattern1	Ocbimv22004433m
pattern1	Ocbimv22004434m
pattern1	Ocbimv22004449m
pattern1	Ocbimv22004450m
pattern1	Ocbimv22004451m
pattern1	Ocbimv22004460m
pattern1	Ocbimv22004461m
pattern1	Ocbimv22004481m
pattern1	Ocbimv22004482m
pattern1	Ocbimv22004539m
pattern1	Ocbimv22004543m
pattern1	Ocbimv22004549m
pattern1	Ocbimv22004550m
pattern1	Ocbimv22004551m
pattern1	Ocbimv22004566m
pattern1	Ocbimv22004567m
pattern1	Ocbimv22004568m
pattern1	Ocbimv22004575m
pattern1	Ocbimv22004576m
pattern1	Ocbimv22004582m
pattern1	Ocbimv22004612m
pattern1	Ocbimv22004613m
pattern1	Ocbimv22004631m
pattern1	Ocbimv22004654m
pattern1	Ocbimv22004671m
pattern1	Ocbimv22004699m
pattern1	Ocbimv22004707m
pattern1	Ocbimv22004709m
pattern1	Ocbimv22004712m
pattern1	Ocbimv22004714m
pattern1	Ocbimv22004715m
pattern1	Ocbimv22004716m
pattern1	Ocbimv22004717m
pattern1	Ocbimv22004720m
pattern1	Ocbimv22004728m
pattern1	Ocbimv22004731m
pattern1	Ocbimv22004732m
pattern1	Ocbimv22004733m
pattern1	Ocbimv22004734m
pattern1	Ocbimv22004735m
pattern1	Ocbimv22004736m
pattern1	Ocbimv22004737m
pattern1	Ocbimv22004738m
pattern1	Ocbimv22004739m
pattern1	Ocbimv22004740m
pattern1	Ocbimv22004741m
pattern1	Ocbimv22004742m
pattern1	Ocbimv22004743m
pattern1	Ocbimv22004744m
pattern1	Ocbimv22004745m
pattern1	Ocbimv22004746m
pattern1	Ocbimv22004747m
pattern1	Ocbimv22004748m
pattern1	Ocbimv22004751m
pattern1	Ocbimv22004752m
pattern1	Ocbimv22004757m
pattern1	Ocbimv22004758m
pattern1	Ocbimv22004759m
pattern1	Ocbimv22004760m
pattern1	Ocbimv22004761m
pattern1	Ocbimv22004762m
pattern1	Ocbimv22004763m
pattern1	Ocbimv22004764m
pattern1	Ocbimv22004765m
pattern1	Ocbimv22004766m
pattern1	Ocbimv22004767m
pattern1	Ocbimv22004768m
pattern1	Ocbimv22004769m
pattern1	Ocbimv22004770m
pattern1	Ocbimv22004771m
pattern1	Ocbimv22004772m
pattern1	Ocbimv22004773m
pattern1	Ocbimv22004774m
pattern1	Ocbimv22004775m
pattern1	Ocbimv22004776m
pattern1	Ocbimv22004777m
pattern1	Ocbimv22004778m
pattern1	Ocbimv22004779m
pattern1	Ocbimv22004780m
pattern1	Ocbimv22004781m
pattern1	Ocbimv22004782m
pattern1	Ocbimv22004789m
pattern1	Ocbimv22004825m
pattern1	Ocbimv22004829m
pattern1	Ocbimv22004835m
pattern1	Ocbimv22004846m
pattern1	Ocbimv22004856m
pattern1	Ocbimv22004876m
pattern1	Ocbimv22004877m
pattern1	Ocbimv22004878m
pattern1	Ocbimv22004884m
pattern1	Ocbimv22004885m
pattern1	Ocbimv22004900m
pattern1	Ocbimv22004903m
pattern1	Ocbimv22004926m
pattern1	Ocbimv22004927m
pattern1	Ocbimv22004935m
pattern1	Ocbimv22004945m
pattern1	Ocbimv22004946m
pattern1	Ocbimv22004947m
pattern1	Ocbimv22004948m
pattern1	Ocbimv22004954m
pattern1	Ocbimv22004967m
pattern1	Ocbimv22004968m
pattern1	Ocbimv22004969m
pattern1	Ocbimv22004972m
pattern1	Ocbimv22004982m
pattern1	Ocbimv22004983m
pattern1	Ocbimv22005016m
pattern1	Ocbimv22005017m
pattern1	Ocbimv22005019m
pattern1	Ocbimv22005020m
pattern1	Ocbimv22005025m
pattern1	Ocbimv22005033m
pattern1	Ocbimv22005034m
pattern1	Ocbimv22005038m
pattern1	Ocbimv22005039m
pattern1	Ocbimv22005040m
pattern1	Ocbimv22005046m
pattern1	Ocbimv22005049m
pattern1	Ocbimv22005074m
pattern1	Ocbimv22005075m
pattern1	Ocbimv22005079m
pattern1	Ocbimv22005080m
pattern1	Ocbimv22005081m
pattern1	Ocbimv22005082m
pattern1	Ocbimv22005083m
pattern1	Ocbimv22005084m
pattern1	Ocbimv22005085m
pattern1	Ocbimv22005107m
pattern1	Ocbimv22005108m
pattern1	Ocbimv22005109m
pattern1	Ocbimv22005124m
pattern1	Ocbimv22005138m
pattern1	Ocbimv22005160m
pattern1	Ocbimv22005172m
pattern1	Ocbimv22005173m
pattern1	Ocbimv22005207m
pattern1	Ocbimv22005208m
pattern1	Ocbimv22005209m
pattern1	Ocbimv22005210m
pattern1	Ocbimv22005211m
pattern1	Ocbimv22005212m
pattern1	Ocbimv22005213m
pattern1	Ocbimv22005214m
pattern1	Ocbimv22005215m
pattern1	Ocbimv22005216m
pattern1	Ocbimv22005217m
pattern1	Ocbimv22005218m
pattern1	Ocbimv22005219m
pattern1	Ocbimv22005220m
pattern1	Ocbimv22005221m
pattern1	Ocbimv22005222m
pattern1	Ocbimv22005223m
pattern1	Ocbimv22005224m
pattern1	Ocbimv22005225m
pattern1	Ocbimv22005226m
pattern1	Ocbimv22005227m
pattern1	Ocbimv22005228m
pattern1	Ocbimv22005229m
pattern1	Ocbimv22005230m
pattern1	Ocbimv22005232m
pattern1	Ocbimv22005233m
pattern1	Ocbimv22005234m
pattern1	Ocbimv22005235m
pattern1	Ocbimv22005238m
pattern1	Ocbimv22005239m
pattern1	Ocbimv22005276m
pattern1	Ocbimv22005303m
pattern1	Ocbimv22005311m
pattern1	Ocbimv22005326m
pattern1	Ocbimv22005356m
pattern1	Ocbimv22005357m
pattern1	Ocbimv22005364m
pattern1	Ocbimv22005386m
pattern1	Ocbimv22005405m
pattern1	Ocbimv22005455m
pattern1	Ocbimv22005456m
pattern1	Ocbimv22005460m
pattern1	Ocbimv22005461m
pattern1	Ocbimv22005463m
pattern1	Ocbimv22005464m
pattern1	Ocbimv22005473m
pattern1	Ocbimv22005474m
pattern1	Ocbimv22005475m
pattern1	Ocbimv22005477m
pattern1	Ocbimv22005478m
pattern1	Ocbimv22005491m
pattern1	Ocbimv22005496m
pattern1	Ocbimv22005499m
pattern1	Ocbimv22005503m
pattern1	Ocbimv22005504m
pattern1	Ocbimv22005505m
pattern1	Ocbimv22005515m
pattern1	Ocbimv22005520m
pattern1	Ocbimv22005521m
pattern1	Ocbimv22005564m
pattern1	Ocbimv22005572m
pattern1	Ocbimv22005579m
pattern1	Ocbimv22005583m
pattern1	Ocbimv22005584m
pattern1	Ocbimv22005590m
pattern1	Ocbimv22005600m
pattern1	Ocbimv22005614m
pattern1	Ocbimv22005629m
pattern1	Ocbimv22005630m
pattern1	Ocbimv22005633m
pattern1	Ocbimv22005643m
pattern1	Ocbimv22005652m
pattern1	Ocbimv22005667m
pattern1	Ocbimv22005668m
pattern1	Ocbimv22005669m
pattern1	Ocbimv22005670m
pattern1	Ocbimv22005681m
pattern1	Ocbimv22005682m
pattern1	Ocbimv22005683m
pattern1	Ocbimv22005684m
pattern1	Ocbimv22005687m
pattern1	Ocbimv22005696m
pattern1	Ocbimv22005703m
pattern1	Ocbimv22005704m
pattern1	Ocbimv22005714m
pattern1	Ocbimv22005731m
pattern1	Ocbimv22005749m
pattern1	Ocbimv22005751m
pattern1	Ocbimv22005753m
pattern1	Ocbimv22005756m
pattern1	Ocbimv22005757m
pattern1	Ocbimv22005758m
pattern1	Ocbimv22005765m
pattern1	Ocbimv22005770m
pattern1	Ocbimv22005771m
pattern1	Ocbimv22005772m
pattern1	Ocbimv22005773m
pattern1	Ocbimv22005774m
pattern1	Ocbimv22005775m
pattern1	Ocbimv22005776m
pattern1	Ocbimv22005779m
pattern1	Ocbimv22005781m
pattern1	Ocbimv22005782m
pattern1	Ocbimv22005789m
pattern1	Ocbimv22005790m
pattern1	Ocbimv22005791m
pattern1	Ocbimv22005796m
pattern1	Ocbimv22005804m
pattern1	Ocbimv22005807m
pattern1	Ocbimv22005808m
pattern1	Ocbimv22005809m
pattern1	Ocbimv22005810m
pattern1	Ocbimv22005841m
pattern1	Ocbimv22005843m
pattern1	Ocbimv22005849m
pattern1	Ocbimv22005850m
pattern1	Ocbimv22005855m
pattern1	Ocbimv22005858m
pattern1	Ocbimv22005870m
pattern1	Ocbimv22005874m
pattern1	Ocbimv22005890m
pattern1	Ocbimv22005891m
pattern1	Ocbimv22005895m
pattern1	Ocbimv22005897m
pattern1	Ocbimv22005898m
pattern1	Ocbimv22005899m
pattern1	Ocbimv22005931m
pattern1	Ocbimv22005932m
pattern1	Ocbimv22005937m
pattern1	Ocbimv22005971m
pattern1	Ocbimv22005979m
pattern1	Ocbimv22005980m
pattern1	Ocbimv22005981m
pattern1	Ocbimv22005994m
pattern1	Ocbimv22005995m
pattern1	Ocbimv22005999m
pattern1	Ocbimv22006000m
pattern1	Ocbimv22006005m
pattern1	Ocbimv22006017m
pattern1	Ocbimv22006029m
pattern1	Ocbimv22006030m
pattern1	Ocbimv22006032m
pattern1	Ocbimv22006033m
pattern1	Ocbimv22006040m
pattern1	Ocbimv22006055m
pattern1	Ocbimv22006056m
pattern1	Ocbimv22006060m
pattern1	Ocbimv22006061m
pattern1	Ocbimv22006062m
pattern1	Ocbimv22006066m
pattern1	Ocbimv22006082m
pattern1	Ocbimv22006083m
pattern1	Ocbimv22006090m
pattern1	Ocbimv22006101m
pattern1	Ocbimv22006111m
pattern1	Ocbimv22006122m
pattern1	Ocbimv22006124m
pattern1	Ocbimv22006128m
pattern1	Ocbimv22006138m
pattern1	Ocbimv22006140m
pattern1	Ocbimv22006144m
pattern1	Ocbimv22006146m
pattern1	Ocbimv22006150m
pattern1	Ocbimv22006201m
pattern1	Ocbimv22006202m
pattern1	Ocbimv22006218m
pattern1	Ocbimv22006219m
pattern1	Ocbimv22006220m
pattern1	Ocbimv22006223m
pattern1	Ocbimv22006224m
pattern1	Ocbimv22006226m
pattern1	Ocbimv22006227m
pattern1	Ocbimv22006258m
pattern1	Ocbimv22006259m
pattern1	Ocbimv22006260m
pattern1	Ocbimv22006276m
pattern1	Ocbimv22006325m
pattern1	Ocbimv22006327m
pattern1	Ocbimv22006328m
pattern1	Ocbimv22006334m
pattern1	Ocbimv22006353m
pattern1	Ocbimv22006354m
pattern1	Ocbimv22006376m
pattern1	Ocbimv22006397m
pattern1	Ocbimv22006431m
pattern1	Ocbimv22006432m
pattern1	Ocbimv22006435m
pattern1	Ocbimv22006438m
pattern1	Ocbimv22006440m
pattern1	Ocbimv22006450m
pattern1	Ocbimv22006454m
pattern1	Ocbimv22006462m
pattern1	Ocbimv22006463m
pattern1	Ocbimv22006484m
pattern1	Ocbimv22006485m
pattern1	Ocbimv22006486m
pattern1	Ocbimv22006493m
pattern1	Ocbimv22006498m
pattern1	Ocbimv22006514m
pattern1	Ocbimv22006515m
pattern1	Ocbimv22006529m
pattern1	Ocbimv22006545m
pattern1	Ocbimv22006550m
pattern1	Ocbimv22006559m
pattern1	Ocbimv22006562m
pattern1	Ocbimv22006584m
pattern1	Ocbimv22006587m
pattern1	Ocbimv22006610m
pattern1	Ocbimv22006612m
pattern1	Ocbimv22006613m
pattern1	Ocbimv22006614m
pattern1	Ocbimv22006615m
pattern1	Ocbimv22006616m
pattern1	Ocbimv22006617m
pattern1	Ocbimv22006620m
pattern1	Ocbimv22006636m
pattern1	Ocbimv22006645m
pattern1	Ocbimv22006671m
pattern1	Ocbimv22006672m
pattern1	Ocbimv22006680m
pattern1	Ocbimv22006689m
pattern1	Ocbimv22006703m
pattern1	Ocbimv22006707m
pattern1	Ocbimv22006729m
pattern1	Ocbimv22006738m
pattern1	Ocbimv22006748m
pattern1	Ocbimv22006771m
pattern1	Ocbimv22006773m
pattern1	Ocbimv22006774m
pattern1	Ocbimv22006783m
pattern1	Ocbimv22006784m
pattern1	Ocbimv22006792m
pattern1	Ocbimv22006793m
pattern1	Ocbimv22006796m
pattern1	Ocbimv22006802m
pattern1	Ocbimv22006803m
pattern1	Ocbimv22006804m
pattern1	Ocbimv22006805m
pattern1	Ocbimv22006835m
pattern1	Ocbimv22006836m
pattern1	Ocbimv22006837m
pattern1	Ocbimv22006838m
pattern1	Ocbimv22006839m
pattern1	Ocbimv22006840m
pattern1	Ocbimv22006841m
pattern1	Ocbimv22006842m
pattern1	Ocbimv22006843m
pattern1	Ocbimv22006844m
pattern1	Ocbimv22006845m
pattern1	Ocbimv22006846m
pattern1	Ocbimv22006856m
pattern1	Ocbimv22006857m
pattern1	Ocbimv22006858m
pattern1	Ocbimv22006859m
pattern1	Ocbimv22006860m
pattern1	Ocbimv22006861m
pattern1	Ocbimv22006862m
pattern1	Ocbimv22006863m
pattern1	Ocbimv22006871m
pattern1	Ocbimv22006876m
pattern1	Ocbimv22006881m
pattern1	Ocbimv22006883m
pattern1	Ocbimv22006899m
pattern1	Ocbimv22006900m
pattern1	Ocbimv22006901m
pattern1	Ocbimv22006902m
pattern1	Ocbimv22006908m
pattern1	Ocbimv22006909m
pattern1	Ocbimv22006910m
pattern1	Ocbimv22006911m
pattern1	Ocbimv22006912m
pattern1	Ocbimv22006913m
pattern1	Ocbimv22006931m
pattern1	Ocbimv22006932m
pattern1	Ocbimv22006968m
pattern1	Ocbimv22007001m
pattern1	Ocbimv22007007m
pattern1	Ocbimv22007049m
pattern1	Ocbimv22007053m
pattern1	Ocbimv22007069m
pattern1	Ocbimv22007078m
pattern1	Ocbimv22007079m
pattern1	Ocbimv22007091m
pattern1	Ocbimv22007092m
pattern1	Ocbimv22007115m
pattern1	Ocbimv22007131m
pattern1	Ocbimv22007138m
pattern1	Ocbimv22007186m
pattern1	Ocbimv22007188m
pattern1	Ocbimv22007189m
pattern1	Ocbimv22007191m
pattern1	Ocbimv22007192m
pattern1	Ocbimv22007193m
pattern1	Ocbimv22007195m
pattern1	Ocbimv22007196m
pattern1	Ocbimv22007205m
pattern1	Ocbimv22007206m
pattern1	Ocbimv22007207m
pattern1	Ocbimv22007238m
pattern1	Ocbimv22007240m
pattern1	Ocbimv22007251m
pattern1	Ocbimv22007252m
pattern1	Ocbimv22007262m
pattern1	Ocbimv22007263m
pattern1	Ocbimv22007265m
pattern1	Ocbimv22007270m
pattern1	Ocbimv22007271m
pattern1	Ocbimv22007294m
pattern1	Ocbimv22007295m
pattern1	Ocbimv22007296m
pattern1	Ocbimv22007310m
pattern1	Ocbimv22007311m
pattern1	Ocbimv22007312m
pattern1	Ocbimv22007313m
pattern1	Ocbimv22007314m
pattern1	Ocbimv22007315m
pattern1	Ocbimv22007316m
pattern1	Ocbimv22007324m
pattern1	Ocbimv22007325m
pattern1	Ocbimv22007328m
pattern1	Ocbimv22007352m
pattern1	Ocbimv22007363m
pattern1	Ocbimv22007375m
pattern1	Ocbimv22007393m
pattern1	Ocbimv22007403m
pattern1	Ocbimv22007406m
pattern1	Ocbimv22007413m
pattern1	Ocbimv22007420m
pattern1	Ocbimv22007426m
pattern1	Ocbimv22007429m
pattern1	Ocbimv22007431m
pattern1	Ocbimv22007432m
pattern1	Ocbimv22007452m
pattern1	Ocbimv22007460m
pattern1	Ocbimv22007486m
pattern1	Ocbimv22007493m
pattern1	Ocbimv22007495m
pattern1	Ocbimv22007498m
pattern1	Ocbimv22007501m
pattern1	Ocbimv22007502m
pattern1	Ocbimv22007506m
pattern1	Ocbimv22007507m
pattern1	Ocbimv22007548m
pattern1	Ocbimv22007556m
pattern1	Ocbimv22007557m
pattern1	Ocbimv22007558m
pattern1	Ocbimv22007561m
pattern1	Ocbimv22007566m
pattern1	Ocbimv22007567m
pattern1	Ocbimv22007591m
pattern1	Ocbimv22007600m
pattern1	Ocbimv22007614m
pattern1	Ocbimv22007615m
pattern1	Ocbimv22007624m
pattern1	Ocbimv22007628m
pattern1	Ocbimv22007638m
pattern1	Ocbimv22007648m
pattern1	Ocbimv22007652m
pattern1	Ocbimv22007659m
pattern1	Ocbimv22007665m
pattern1	Ocbimv22007669m
pattern1	Ocbimv22007670m
pattern1	Ocbimv22007672m
pattern1	Ocbimv22007673m
pattern1	Ocbimv22007683m
pattern1	Ocbimv22007684m
pattern1	Ocbimv22007699m
pattern1	Ocbimv22007701m
pattern1	Ocbimv22007717m
pattern1	Ocbimv22007719m
pattern1	Ocbimv22007720m
pattern1	Ocbimv22007721m
pattern1	Ocbimv22007734m
pattern1	Ocbimv22007743m
pattern1	Ocbimv22007787m
pattern1	Ocbimv22007797m
pattern1	Ocbimv22007816m
pattern1	Ocbimv22007817m
pattern1	Ocbimv22007826m
pattern1	Ocbimv22007827m
pattern1	Ocbimv22007830m
pattern1	Ocbimv22007850m
pattern1	Ocbimv22007872m
pattern1	Ocbimv22007875m
pattern1	Ocbimv22007878m
pattern1	Ocbimv22007888m
pattern1	Ocbimv22007889m
pattern1	Ocbimv22007894m
pattern1	Ocbimv22007905m
pattern1	Ocbimv22007917m
pattern1	Ocbimv22007918m
pattern1	Ocbimv22007933m
pattern1	Ocbimv22007934m
pattern1	Ocbimv22007936m
pattern1	Ocbimv22007940m
pattern1	Ocbimv22007944m
pattern1	Ocbimv22007945m
pattern1	Ocbimv22007946m
pattern1	Ocbimv22007947m
pattern1	Ocbimv22007962m
pattern1	Ocbimv22007988m
pattern1	Ocbimv22007992m
pattern1	Ocbimv22008001m
pattern1	Ocbimv22008002m
pattern1	Ocbimv22008004m
pattern1	Ocbimv22008005m
pattern1	Ocbimv22008036m
pattern1	Ocbimv22008042m
pattern1	Ocbimv22008049m
pattern1	Ocbimv22008064m
pattern1	Ocbimv22008070m
pattern1	Ocbimv22008071m
pattern1	Ocbimv22008072m
pattern1	Ocbimv22008077m
pattern1	Ocbimv22008078m
pattern1	Ocbimv22008081m
pattern1	Ocbimv22008089m
pattern1	Ocbimv22008103m
pattern1	Ocbimv22008121m
pattern1	Ocbimv22008177m
pattern1	Ocbimv22008183m
pattern1	Ocbimv22008185m
pattern1	Ocbimv22008204m
pattern1	Ocbimv22008206m
pattern1	Ocbimv22008209m
pattern1	Ocbimv22008215m
pattern1	Ocbimv22008216m
pattern1	Ocbimv22008217m
pattern1	Ocbimv22008229m
pattern1	Ocbimv22008250m
pattern1	Ocbimv22008251m
pattern1	Ocbimv22008252m
pattern1	Ocbimv22008280m
pattern1	Ocbimv22008285m
pattern1	Ocbimv22008305m
pattern1	Ocbimv22008306m
pattern1	Ocbimv22008307m
pattern1	Ocbimv22008308m
pattern1	Ocbimv22008312m
pattern1	Ocbimv22008314m
pattern1	Ocbimv22008315m
pattern1	Ocbimv22008329m
pattern1	Ocbimv22008349m
pattern1	Ocbimv22008366m
pattern1	Ocbimv22008386m
pattern1	Ocbimv22008397m
pattern1	Ocbimv22008409m
pattern1	Ocbimv22008411m
pattern1	Ocbimv22008412m
pattern1	Ocbimv22008413m
pattern1	Ocbimv22008414m
pattern1	Ocbimv22008415m
pattern1	Ocbimv22008431m
pattern1	Ocbimv22008434m
pattern1	Ocbimv22008447m
pattern1	Ocbimv22008448m
pattern1	Ocbimv22008449m
pattern1	Ocbimv22008450m
pattern1	Ocbimv22008452m
pattern1	Ocbimv22008453m
pattern1	Ocbimv22008456m
pattern1	Ocbimv22008459m
pattern1	Ocbimv22008471m
pattern1	Ocbimv22008472m
pattern1	Ocbimv22008475m
pattern1	Ocbimv22008476m
pattern1	Ocbimv22008477m
pattern1	Ocbimv22008481m
pattern1	Ocbimv22008497m
pattern1	Ocbimv22008521m
pattern1	Ocbimv22008523m
pattern1	Ocbimv22008526m
pattern1	Ocbimv22008532m
pattern1	Ocbimv22008533m
pattern1	Ocbimv22008535m
pattern1	Ocbimv22008537m
pattern1	Ocbimv22008538m
pattern1	Ocbimv22008548m
pattern1	Ocbimv22008549m
pattern1	Ocbimv22008587m
pattern1	Ocbimv22008610m
pattern1	Ocbimv22008611m
pattern1	Ocbimv22008612m
pattern1	Ocbimv22008643m
pattern1	Ocbimv22008644m
pattern1	Ocbimv22008645m
pattern1	Ocbimv22008659m
pattern1	Ocbimv22008660m
pattern1	Ocbimv22008661m
pattern1	Ocbimv22008663m
pattern1	Ocbimv22008697m
pattern1	Ocbimv22008699m
pattern1	Ocbimv22008700m
pattern1	Ocbimv22008701m
pattern1	Ocbimv22008710m
pattern1	Ocbimv22008712m
pattern1	Ocbimv22008725m
pattern1	Ocbimv22008736m
pattern1	Ocbimv22008737m
pattern1	Ocbimv22008738m
pattern1	Ocbimv22008739m
pattern1	Ocbimv22008741m
pattern1	Ocbimv22008743m
pattern1	Ocbimv22008744m
pattern1	Ocbimv22008752m
pattern1	Ocbimv22008779m
pattern1	Ocbimv22008780m
pattern1	Ocbimv22008796m
pattern1	Ocbimv22008799m
pattern1	Ocbimv22008800m
pattern1	Ocbimv22008802m
pattern1	Ocbimv22008810m
pattern1	Ocbimv22008815m
pattern1	Ocbimv22008820m
pattern1	Ocbimv22008821m
pattern1	Ocbimv22008832m
pattern1	Ocbimv22008833m
pattern1	Ocbimv22008834m
pattern1	Ocbimv22008835m
pattern1	Ocbimv22008836m
pattern1	Ocbimv22008887m
pattern1	Ocbimv22008892m
pattern1	Ocbimv22008893m
pattern1	Ocbimv22008897m
pattern1	Ocbimv22008916m
pattern1	Ocbimv22008921m
pattern1	Ocbimv22008922m
pattern1	Ocbimv22008935m
pattern1	Ocbimv22008968m
pattern1	Ocbimv22008969m
pattern1	Ocbimv22008982m
pattern1	Ocbimv22008983m
pattern1	Ocbimv22008985m
pattern1	Ocbimv22008994m
pattern1	Ocbimv22008999m
pattern1	Ocbimv22009011m
pattern1	Ocbimv22009012m
pattern1	Ocbimv22009016m
pattern1	Ocbimv22009017m
pattern1	Ocbimv22009027m
pattern1	Ocbimv22009036m
pattern1	Ocbimv22009039m
pattern1	Ocbimv22009044m
pattern1	Ocbimv22009049m
pattern1	Ocbimv22009050m
pattern1	Ocbimv22009051m
pattern1	Ocbimv22009052m
pattern1	Ocbimv22009054m
pattern1	Ocbimv22009059m
pattern1	Ocbimv22009060m
pattern1	Ocbimv22009082m
pattern1	Ocbimv22009084m
pattern1	Ocbimv22009088m
pattern1	Ocbimv22009107m
pattern1	Ocbimv22009108m
pattern1	Ocbimv22009109m
pattern1	Ocbimv22009141m
pattern1	Ocbimv22009144m
pattern1	Ocbimv22009146m
pattern1	Ocbimv22009151m
pattern1	Ocbimv22009162m
pattern1	Ocbimv22009167m
pattern1	Ocbimv22009219m
pattern1	Ocbimv22009222m
pattern1	Ocbimv22009235m
pattern1	Ocbimv22009239m
pattern1	Ocbimv22009243m
pattern1	Ocbimv22009256m
pattern1	Ocbimv22009257m
pattern1	Ocbimv22009258m
pattern1	Ocbimv22009262m
pattern1	Ocbimv22009267m
pattern1	Ocbimv22009327m
pattern1	Ocbimv22009357m
pattern1	Ocbimv22009361m
pattern1	Ocbimv22009393m
pattern1	Ocbimv22009401m
pattern1	Ocbimv22009402m
pattern1	Ocbimv22009412m
pattern1	Ocbimv22009421m
pattern1	Ocbimv22009428m
pattern1	Ocbimv22009429m
pattern1	Ocbimv22009430m
pattern1	Ocbimv22009432m
pattern1	Ocbimv22009433m
pattern1	Ocbimv22009440m
pattern1	Ocbimv22009442m
pattern1	Ocbimv22009485m
pattern1	Ocbimv22009486m
pattern1	Ocbimv22009487m
pattern1	Ocbimv22009490m
pattern1	Ocbimv22009517m
pattern1	Ocbimv22009527m
pattern1	Ocbimv22009536m
pattern1	Ocbimv22009537m
pattern1	Ocbimv22009561m
pattern1	Ocbimv22009562m
pattern1	Ocbimv22009565m
pattern1	Ocbimv22009566m
pattern1	Ocbimv22009567m
pattern1	Ocbimv22009589m
pattern1	Ocbimv22009607m
pattern1	Ocbimv22009608m
pattern1	Ocbimv22009609m
pattern1	Ocbimv22009610m
pattern1	Ocbimv22009615m
pattern1	Ocbimv22009616m
pattern1	Ocbimv22009623m
pattern1	Ocbimv22009628m
pattern1	Ocbimv22009630m
pattern1	Ocbimv22009635m
pattern1	Ocbimv22009638m
pattern1	Ocbimv22009640m
pattern1	Ocbimv22009648m
pattern1	Ocbimv22009662m
pattern1	Ocbimv22009664m
pattern1	Ocbimv22009669m
pattern1	Ocbimv22009676m
pattern1	Ocbimv22009683m
pattern1	Ocbimv22009684m
pattern1	Ocbimv22009685m
pattern1	Ocbimv22009686m
pattern1	Ocbimv22009690m
pattern1	Ocbimv22009706m
pattern1	Ocbimv22009710m
pattern1	Ocbimv22009712m
pattern1	Ocbimv22009713m
pattern1	Ocbimv22009715m
pattern1	Ocbimv22009729m
pattern1	Ocbimv22009730m
pattern1	Ocbimv22009752m
pattern1	Ocbimv22009753m
pattern1	Ocbimv22009769m
pattern1	Ocbimv22009771m
pattern1	Ocbimv22009772m
pattern1	Ocbimv22009793m
pattern1	Ocbimv22009797m
pattern1	Ocbimv22009810m
pattern1	Ocbimv22009811m
pattern1	Ocbimv22009833m
pattern1	Ocbimv22009834m
pattern1	Ocbimv22009835m
pattern1	Ocbimv22009877m
pattern1	Ocbimv22009886m
pattern1	Ocbimv22009887m
pattern1	Ocbimv22009892m
pattern1	Ocbimv22009893m
pattern1	Ocbimv22009896m
pattern1	Ocbimv22009897m
pattern1	Ocbimv22009910m
pattern1	Ocbimv22009919m
pattern1	Ocbimv22009921m
pattern1	Ocbimv22009924m
pattern1	Ocbimv22009925m
pattern1	Ocbimv22009938m
pattern1	Ocbimv22009939m
pattern1	Ocbimv22009940m
pattern1	Ocbimv22009941m
pattern1	Ocbimv22009952m
pattern1	Ocbimv22009956m
pattern1	Ocbimv22009958m
pattern1	Ocbimv22009982m
pattern1	Ocbimv22009984m
pattern1	Ocbimv22010001m
pattern1	Ocbimv22010011m
pattern1	Ocbimv22010017m
pattern1	Ocbimv22010018m
pattern1	Ocbimv22010021m
pattern1	Ocbimv22010025m
pattern1	Ocbimv22010026m
pattern1	Ocbimv22010027m
pattern1	Ocbimv22010028m
pattern1	Ocbimv22010043m
pattern1	Ocbimv22010048m
pattern1	Ocbimv22010050m
pattern1	Ocbimv22010051m
pattern1	Ocbimv22010054m
pattern1	Ocbimv22010072m
pattern1	Ocbimv22010073m
pattern1	Ocbimv22010077m
pattern1	Ocbimv22010098m
pattern1	Ocbimv22010099m
pattern1	Ocbimv22010108m
pattern1	Ocbimv22010109m
pattern1	Ocbimv22010110m
pattern1	Ocbimv22010121m
pattern1	Ocbimv22010130m
pattern1	Ocbimv22010131m
pattern1	Ocbimv22010148m
pattern1	Ocbimv22010149m
pattern1	Ocbimv22010150m
pattern1	Ocbimv22010151m
pattern1	Ocbimv22010157m
pattern1	Ocbimv22010180m
pattern1	Ocbimv22010187m
pattern1	Ocbimv22010188m
pattern1	Ocbimv22010189m
pattern1	Ocbimv22010192m
pattern1	Ocbimv22010193m
pattern1	Ocbimv22010207m
pattern1	Ocbimv22010222m
pattern1	Ocbimv22010233m
pattern1	Ocbimv22010235m
pattern1	Ocbimv22010236m
pattern1	Ocbimv22010237m
pattern1	Ocbimv22010240m
pattern1	Ocbimv22010245m
pattern1	Ocbimv22010265m
pattern1	Ocbimv22010266m
pattern1	Ocbimv22010282m
pattern1	Ocbimv22010318m
pattern1	Ocbimv22010319m
pattern1	Ocbimv22010320m
pattern1	Ocbimv22010321m
pattern1	Ocbimv22010329m
pattern1	Ocbimv22010332m
pattern1	Ocbimv22010335m
pattern1	Ocbimv22010337m
pattern1	Ocbimv22010344m
pattern1	Ocbimv22010358m
pattern1	Ocbimv22010359m
pattern1	Ocbimv22010362m
pattern1	Ocbimv22010371m
pattern1	Ocbimv22010382m
pattern1	Ocbimv22010383m
pattern1	Ocbimv22010385m
pattern1	Ocbimv22010414m
pattern1	Ocbimv22010415m
pattern1	Ocbimv22010416m
pattern1	Ocbimv22010417m
pattern1	Ocbimv22010418m
pattern1	Ocbimv22010419m
pattern1	Ocbimv22010431m
pattern1	Ocbimv22010432m
pattern1	Ocbimv22010434m
pattern1	Ocbimv22010435m
pattern1	Ocbimv22010436m
pattern1	Ocbimv22010459m
pattern1	Ocbimv22010484m
pattern1	Ocbimv22010507m
pattern1	Ocbimv22010508m
pattern1	Ocbimv22010509m
pattern1	Ocbimv22010533m
pattern1	Ocbimv22010534m
pattern1	Ocbimv22010535m
pattern1	Ocbimv22010536m
pattern1	Ocbimv22010537m
pattern1	Ocbimv22010538m
pattern1	Ocbimv22010539m
pattern1	Ocbimv22010569m
pattern1	Ocbimv22010585m
pattern1	Ocbimv22010586m
pattern1	Ocbimv22010590m
pattern1	Ocbimv22010591m
pattern1	Ocbimv22010592m
pattern1	Ocbimv22010607m
pattern1	Ocbimv22010624m
pattern1	Ocbimv22010638m
pattern1	Ocbimv22010639m
pattern1	Ocbimv22010640m
pattern1	Ocbimv22010641m
pattern1	Ocbimv22010642m
pattern1	Ocbimv22010643m
pattern1	Ocbimv22010644m
pattern1	Ocbimv22010645m
pattern1	Ocbimv22010646m
pattern1	Ocbimv22010647m
pattern1	Ocbimv22010648m
pattern1	Ocbimv22010649m
pattern1	Ocbimv22010667m
pattern1	Ocbimv22010668m
pattern1	Ocbimv22010669m
pattern1	Ocbimv22010671m
pattern1	Ocbimv22010674m
pattern1	Ocbimv22010677m
pattern1	Ocbimv22010684m
pattern1	Ocbimv22010705m
pattern1	Ocbimv22010707m
pattern1	Ocbimv22010718m
pattern1	Ocbimv22010719m
pattern1	Ocbimv22010721m
pattern1	Ocbimv22010735m
pattern1	Ocbimv22010742m
pattern1	Ocbimv22010743m
pattern1	Ocbimv22010744m
pattern1	Ocbimv22010749m
pattern1	Ocbimv22010759m
pattern1	Ocbimv22010767m
pattern1	Ocbimv22010768m
pattern1	Ocbimv22010771m
pattern1	Ocbimv22010772m
pattern1	Ocbimv22010775m
pattern1	Ocbimv22010776m
pattern1	Ocbimv22010778m
pattern1	Ocbimv22010792m
pattern1	Ocbimv22010793m
pattern1	Ocbimv22010807m
pattern1	Ocbimv22010808m
pattern1	Ocbimv22010809m
pattern1	Ocbimv22010815m
pattern1	Ocbimv22010816m
pattern1	Ocbimv22010817m
pattern1	Ocbimv22010819m
pattern1	Ocbimv22010820m
pattern1	Ocbimv22010821m
pattern1	Ocbimv22010823m
pattern1	Ocbimv22010835m
pattern1	Ocbimv22010836m
pattern1	Ocbimv22010838m
pattern1	Ocbimv22010839m
pattern1	Ocbimv22010846m
pattern1	Ocbimv22010847m
pattern1	Ocbimv22010852m
pattern1	Ocbimv22010853m
pattern1	Ocbimv22010854m
pattern1	Ocbimv22010855m
pattern1	Ocbimv22010861m
pattern1	Ocbimv22010862m
pattern1	Ocbimv22010878m
pattern1	Ocbimv22010879m
pattern1	Ocbimv22010895m
pattern1	Ocbimv22010896m
pattern1	Ocbimv22010897m
pattern1	Ocbimv22010899m
pattern1	Ocbimv22010905m
pattern1	Ocbimv22010906m
pattern1	Ocbimv22010961m
pattern1	Ocbimv22010968m
pattern1	Ocbimv22010982m
pattern1	Ocbimv22010986m
pattern1	Ocbimv22011000m
pattern1	Ocbimv22011008m
pattern1	Ocbimv22011020m
pattern1	Ocbimv22011024m
pattern1	Ocbimv22011027m
pattern1	Ocbimv22011028m
pattern1	Ocbimv22011029m
pattern1	Ocbimv22011031m
pattern1	Ocbimv22011032m
pattern1	Ocbimv22011041m
pattern1	Ocbimv22011042m
pattern1	Ocbimv22011043m
pattern1	Ocbimv22011044m
pattern1	Ocbimv22011045m
pattern1	Ocbimv22011046m
pattern1	Ocbimv22011047m
pattern1	Ocbimv22011052m
pattern1	Ocbimv22011054m
pattern1	Ocbimv22011061m
pattern1	Ocbimv22011073m
pattern1	Ocbimv22011074m
pattern1	Ocbimv22011075m
pattern1	Ocbimv22011076m
pattern1	Ocbimv22011081m
pattern1	Ocbimv22011082m
pattern1	Ocbimv22011083m
pattern1	Ocbimv22011084m
pattern1	Ocbimv22011085m
pattern1	Ocbimv22011086m
pattern1	Ocbimv22011087m
pattern1	Ocbimv22011106m
pattern1	Ocbimv22011107m
pattern1	Ocbimv22011110m
pattern1	Ocbimv22011112m
pattern1	Ocbimv22011133m
pattern1	Ocbimv22011153m
pattern1	Ocbimv22011155m
pattern1	Ocbimv22011158m
pattern1	Ocbimv22011160m
pattern1	Ocbimv22011165m
pattern1	Ocbimv22011166m
pattern1	Ocbimv22011167m
pattern1	Ocbimv22011168m
pattern1	Ocbimv22011182m
pattern1	Ocbimv22011197m
pattern1	Ocbimv22011198m
pattern1	Ocbimv22011199m
pattern1	Ocbimv22011224m
pattern1	Ocbimv22011266m
pattern1	Ocbimv22011271m
pattern1	Ocbimv22011272m
pattern1	Ocbimv22011273m
pattern1	Ocbimv22011274m
pattern1	Ocbimv22011277m
pattern1	Ocbimv22011291m
pattern1	Ocbimv22011292m
pattern1	Ocbimv22011331m
pattern1	Ocbimv22011335m
pattern1	Ocbimv22011336m
pattern1	Ocbimv22011343m
pattern1	Ocbimv22011370m
pattern1	Ocbimv22011378m
pattern1	Ocbimv22011394m
pattern1	Ocbimv22011398m
pattern1	Ocbimv22011400m
pattern1	Ocbimv22011401m
pattern1	Ocbimv22011403m
pattern1	Ocbimv22011410m
pattern1	Ocbimv22011424m
pattern1	Ocbimv22011428m
pattern1	Ocbimv22011431m
pattern1	Ocbimv22011437m
pattern1	Ocbimv22011439m
pattern1	Ocbimv22011440m
pattern1	Ocbimv22011441m
pattern1	Ocbimv22011442m
pattern1	Ocbimv22011445m
pattern1	Ocbimv22011446m
pattern1	Ocbimv22011449m
pattern1	Ocbimv22011450m
pattern1	Ocbimv22011453m
pattern1	Ocbimv22011454m
pattern1	Ocbimv22011455m
pattern1	Ocbimv22011456m
pattern1	Ocbimv22011457m
pattern1	Ocbimv22011460m
pattern1	Ocbimv22011463m
pattern1	Ocbimv22011465m
pattern1	Ocbimv22011466m
pattern1	Ocbimv22011471m
pattern1	Ocbimv22011472m
pattern1	Ocbimv22011489m
pattern1	Ocbimv22011495m
pattern1	Ocbimv22011509m
pattern1	Ocbimv22011527m
pattern1	Ocbimv22011538m
pattern1	Ocbimv22011539m
pattern1	Ocbimv22011540m
pattern1	Ocbimv22011543m
pattern1	Ocbimv22011548m
pattern1	Ocbimv22011549m
pattern1	Ocbimv22011550m
pattern1	Ocbimv22011559m
pattern1	Ocbimv22011560m
pattern1	Ocbimv22011561m
pattern1	Ocbimv22011567m
pattern1	Ocbimv22011597m
pattern1	Ocbimv22011601m
pattern1	Ocbimv22011607m
pattern1	Ocbimv22011608m
pattern1	Ocbimv22011614m
pattern1	Ocbimv22011641m
pattern1	Ocbimv22011671m
pattern1	Ocbimv22011689m
pattern1	Ocbimv22011695m
pattern1	Ocbimv22011702m
pattern1	Ocbimv22011703m
pattern1	Ocbimv22011704m
pattern1	Ocbimv22011708m
pattern1	Ocbimv22011709m
pattern1	Ocbimv22011712m
pattern1	Ocbimv22011716m
pattern1	Ocbimv22011717m
pattern1	Ocbimv22011724m
pattern1	Ocbimv22011728m
pattern1	Ocbimv22011730m
pattern1	Ocbimv22011731m
pattern1	Ocbimv22011732m
pattern1	Ocbimv22011737m
pattern1	Ocbimv22011739m
pattern1	Ocbimv22011740m
pattern1	Ocbimv22011741m
pattern1	Ocbimv22011744m
pattern1	Ocbimv22011745m
pattern1	Ocbimv22011753m
pattern1	Ocbimv22011758m
pattern1	Ocbimv22011812m
pattern1	Ocbimv22011819m
pattern1	Ocbimv22011820m
pattern1	Ocbimv22011837m
pattern1	Ocbimv22011854m
pattern1	Ocbimv22011863m
pattern1	Ocbimv22011891m
pattern1	Ocbimv22011892m
pattern1	Ocbimv22011896m
pattern1	Ocbimv22011924m
pattern1	Ocbimv22011931m
pattern1	Ocbimv22011932m
pattern1	Ocbimv22011961m
pattern1	Ocbimv22011962m
pattern1	Ocbimv22011974m
pattern1	Ocbimv22011975m
pattern1	Ocbimv22011976m
pattern1	Ocbimv22011977m
pattern1	Ocbimv22012001m
pattern1	Ocbimv22012002m
pattern1	Ocbimv22012003m
pattern1	Ocbimv22012019m
pattern1	Ocbimv22012020m
pattern1	Ocbimv22012021m
pattern1	Ocbimv22012030m
pattern1	Ocbimv22012034m
pattern1	Ocbimv22012038m
pattern1	Ocbimv22012039m
pattern1	Ocbimv22012045m
pattern1	Ocbimv22012057m
pattern1	Ocbimv22012058m
pattern1	Ocbimv22012059m
pattern1	Ocbimv22012060m
pattern1	Ocbimv22012061m
pattern1	Ocbimv22012062m
pattern1	Ocbimv22012066m
pattern1	Ocbimv22012067m
pattern1	Ocbimv22012070m
pattern1	Ocbimv22012071m
pattern1	Ocbimv22012072m
pattern1	Ocbimv22012076m
pattern1	Ocbimv22012078m
pattern1	Ocbimv22012080m
pattern1	Ocbimv22012093m
pattern1	Ocbimv22012094m
pattern1	Ocbimv22012097m
pattern1	Ocbimv22012110m
pattern1	Ocbimv22012119m
pattern1	Ocbimv22012136m
pattern1	Ocbimv22012141m
pattern1	Ocbimv22012143m
pattern1	Ocbimv22012167m
pattern1	Ocbimv22012175m
pattern1	Ocbimv22012176m
pattern1	Ocbimv22012178m
pattern1	Ocbimv22012179m
pattern1	Ocbimv22012181m
pattern1	Ocbimv22012197m
pattern1	Ocbimv22012201m
pattern1	Ocbimv22012202m
pattern1	Ocbimv22012203m
pattern1	Ocbimv22012234m
pattern1	Ocbimv22012255m
pattern1	Ocbimv22012269m
pattern1	Ocbimv22012279m
pattern1	Ocbimv22012289m
pattern1	Ocbimv22012291m
pattern1	Ocbimv22012300m
pattern1	Ocbimv22012312m
pattern1	Ocbimv22012332m
pattern1	Ocbimv22012363m
pattern1	Ocbimv22012365m
pattern1	Ocbimv22012366m
pattern1	Ocbimv22012367m
pattern1	Ocbimv22012372m
pattern1	Ocbimv22012373m
pattern1	Ocbimv22012388m
pattern1	Ocbimv22012401m
pattern1	Ocbimv22012402m
pattern1	Ocbimv22012403m
pattern1	Ocbimv22012404m
pattern1	Ocbimv22012405m
pattern1	Ocbimv22012408m
pattern1	Ocbimv22012416m
pattern1	Ocbimv22012419m
pattern1	Ocbimv22012429m
pattern1	Ocbimv22012430m
pattern1	Ocbimv22012443m
pattern1	Ocbimv22012465m
pattern1	Ocbimv22012480m
pattern1	Ocbimv22012483m
pattern1	Ocbimv22012484m
pattern1	Ocbimv22012506m
pattern1	Ocbimv22012530m
pattern1	Ocbimv22012535m
pattern1	Ocbimv22012536m
pattern1	Ocbimv22012537m
pattern1	Ocbimv22012548m
pattern1	Ocbimv22012550m
pattern1	Ocbimv22012558m
pattern1	Ocbimv22012564m
pattern1	Ocbimv22012565m
pattern1	Ocbimv22012566m
pattern1	Ocbimv22012575m
pattern1	Ocbimv22012578m
pattern1	Ocbimv22012580m
pattern1	Ocbimv22012584m
pattern1	Ocbimv22012585m
pattern1	Ocbimv22012590m
pattern1	Ocbimv22012594m
pattern1	Ocbimv22012595m
pattern1	Ocbimv22012596m
pattern1	Ocbimv22012602m
pattern1	Ocbimv22012603m
pattern1	Ocbimv22012606m
pattern1	Ocbimv22012608m
pattern1	Ocbimv22012610m
pattern1	Ocbimv22012631m
pattern1	Ocbimv22012640m
pattern1	Ocbimv22012641m
pattern1	Ocbimv22012652m
pattern1	Ocbimv22012665m
pattern1	Ocbimv22012674m
pattern1	Ocbimv22012675m
pattern1	Ocbimv22012685m
pattern1	Ocbimv22012696m
pattern1	Ocbimv22012697m
pattern1	Ocbimv22012699m
pattern1	Ocbimv22012724m
pattern1	Ocbimv22012725m
pattern1	Ocbimv22012726m
pattern1	Ocbimv22012727m
pattern1	Ocbimv22012770m
pattern1	Ocbimv22012772m
pattern1	Ocbimv22012777m
pattern1	Ocbimv22012793m
pattern1	Ocbimv22012831m
pattern1	Ocbimv22012833m
pattern1	Ocbimv22012837m
pattern1	Ocbimv22012840m
pattern1	Ocbimv22012847m
pattern1	Ocbimv22012860m
pattern1	Ocbimv22012864m
pattern1	Ocbimv22012880m
pattern1	Ocbimv22012898m
pattern1	Ocbimv22012899m
pattern1	Ocbimv22012901m
pattern1	Ocbimv22012907m
pattern1	Ocbimv22012914m
pattern1	Ocbimv22012917m
pattern1	Ocbimv22012918m
pattern1	Ocbimv22012942m
pattern1	Ocbimv22012943m
pattern1	Ocbimv22012944m
pattern1	Ocbimv22012953m
pattern1	Ocbimv22012959m
pattern1	Ocbimv22013009m
pattern1	Ocbimv22013014m
pattern1	Ocbimv22013041m
pattern1	Ocbimv22013053m
pattern1	Ocbimv22013056m
pattern1	Ocbimv22013057m
pattern1	Ocbimv22013075m
pattern1	Ocbimv22013076m
pattern1	Ocbimv22013077m
pattern1	Ocbimv22013078m
pattern1	Ocbimv22013079m
pattern1	Ocbimv22013080m
pattern1	Ocbimv22013081m
pattern1	Ocbimv22013084m
pattern1	Ocbimv22013085m
pattern1	Ocbimv22013097m
pattern1	Ocbimv22013098m
pattern1	Ocbimv22013100m
pattern1	Ocbimv22013102m
pattern1	Ocbimv22013104m
pattern1	Ocbimv22013106m
pattern1	Ocbimv22013107m
pattern1	Ocbimv22013108m
pattern1	Ocbimv22013110m
pattern1	Ocbimv22013111m
pattern1	Ocbimv22013112m
pattern1	Ocbimv22013113m
pattern1	Ocbimv22013114m
pattern1	Ocbimv22013130m
pattern1	Ocbimv22013131m
pattern1	Ocbimv22013132m
pattern1	Ocbimv22013167m
pattern1	Ocbimv22013174m
pattern1	Ocbimv22013182m
pattern1	Ocbimv22013186m
pattern1	Ocbimv22013193m
pattern1	Ocbimv22013195m
pattern1	Ocbimv22013196m
pattern1	Ocbimv22013214m
pattern1	Ocbimv22013225m
pattern1	Ocbimv22013226m
pattern1	Ocbimv22013234m
pattern1	Ocbimv22013260m
pattern1	Ocbimv22013261m
pattern1	Ocbimv22013262m
pattern1	Ocbimv22013270m
pattern1	Ocbimv22013272m
pattern1	Ocbimv22013317m
pattern1	Ocbimv22013320m
pattern1	Ocbimv22013325m
pattern1	Ocbimv22013328m
pattern1	Ocbimv22013329m
pattern1	Ocbimv22013342m
pattern1	Ocbimv22013345m
pattern1	Ocbimv22013369m
pattern1	Ocbimv22013370m
pattern1	Ocbimv22013373m
pattern1	Ocbimv22013382m
pattern1	Ocbimv22013383m
pattern1	Ocbimv22013397m
pattern1	Ocbimv22013399m
pattern1	Ocbimv22013400m
pattern1	Ocbimv22013401m
pattern1	Ocbimv22013403m
pattern1	Ocbimv22013407m
pattern1	Ocbimv22013424m
pattern1	Ocbimv22013426m
pattern1	Ocbimv22013440m
pattern1	Ocbimv22013446m
pattern1	Ocbimv22013449m
pattern1	Ocbimv22013450m
pattern1	Ocbimv22013463m
pattern1	Ocbimv22013465m
pattern1	Ocbimv22013466m
pattern1	Ocbimv22013479m
pattern1	Ocbimv22013480m
pattern1	Ocbimv22013481m
pattern1	Ocbimv22013482m
pattern1	Ocbimv22013520m
pattern1	Ocbimv22013521m
pattern1	Ocbimv22013527m
pattern1	Ocbimv22013543m
pattern1	Ocbimv22013564m
pattern1	Ocbimv22013565m
pattern1	Ocbimv22013566m
pattern1	Ocbimv22013569m
pattern1	Ocbimv22013588m
pattern1	Ocbimv22013589m
pattern1	Ocbimv22013597m
pattern1	Ocbimv22013603m
pattern1	Ocbimv22013605m
pattern1	Ocbimv22013606m
pattern1	Ocbimv22013607m
pattern1	Ocbimv22013608m
pattern1	Ocbimv22013609m
pattern1	Ocbimv22013610m
pattern1	Ocbimv22013614m
pattern1	Ocbimv22013615m
pattern1	Ocbimv22013617m
pattern1	Ocbimv22013626m
pattern1	Ocbimv22013636m
pattern1	Ocbimv22013637m
pattern1	Ocbimv22013638m
pattern1	Ocbimv22013639m
pattern1	Ocbimv22013641m
pattern1	Ocbimv22013642m
pattern1	Ocbimv22013644m
pattern1	Ocbimv22013645m
pattern1	Ocbimv22013647m
pattern1	Ocbimv22013650m
pattern1	Ocbimv22013652m
pattern1	Ocbimv22013653m
pattern1	Ocbimv22013654m
pattern1	Ocbimv22013655m
pattern1	Ocbimv22013656m
pattern1	Ocbimv22013666m
pattern1	Ocbimv22013667m
pattern1	Ocbimv22013668m
pattern1	Ocbimv22013669m
pattern1	Ocbimv22013670m
pattern1	Ocbimv22013671m
pattern1	Ocbimv22013672m
pattern1	Ocbimv22013673m
pattern1	Ocbimv22013674m
pattern1	Ocbimv22013675m
pattern1	Ocbimv22013678m
pattern1	Ocbimv22013697m
pattern1	Ocbimv22013721m
pattern1	Ocbimv22013726m
pattern1	Ocbimv22013727m
pattern1	Ocbimv22013728m
pattern1	Ocbimv22013733m
pattern1	Ocbimv22013734m
pattern1	Ocbimv22013739m
pattern1	Ocbimv22013747m
pattern1	Ocbimv22013795m
pattern1	Ocbimv22013796m
pattern1	Ocbimv22013813m
pattern1	Ocbimv22013814m
pattern1	Ocbimv22013838m
pattern1	Ocbimv22013841m
pattern1	Ocbimv22013842m
pattern1	Ocbimv22013844m
pattern1	Ocbimv22013856m
pattern1	Ocbimv22013872m
pattern1	Ocbimv22013886m
pattern1	Ocbimv22013904m
pattern1	Ocbimv22013906m
pattern1	Ocbimv22013907m
pattern1	Ocbimv22013908m
pattern1	Ocbimv22013924m
pattern1	Ocbimv22013925m
pattern1	Ocbimv22013935m
pattern1	Ocbimv22013961m
pattern1	Ocbimv22013965m
pattern1	Ocbimv22013977m
pattern1	Ocbimv22013978m
pattern1	Ocbimv22013983m
pattern1	Ocbimv22013986m
pattern1	Ocbimv22013990m
pattern1	Ocbimv22013991m
pattern1	Ocbimv22013992m
pattern1	Ocbimv22013993m
pattern1	Ocbimv22013995m
pattern1	Ocbimv22013996m
pattern1	Ocbimv22014014m
pattern1	Ocbimv22014015m
pattern1	Ocbimv22014031m
pattern1	Ocbimv22014038m
pattern1	Ocbimv22014040m
pattern1	Ocbimv22014041m
pattern1	Ocbimv22014053m
pattern1	Ocbimv22014081m
pattern1	Ocbimv22014082m
pattern1	Ocbimv22014083m
pattern1	Ocbimv22014084m
pattern1	Ocbimv22014085m
pattern1	Ocbimv22014099m
pattern1	Ocbimv22014101m
pattern1	Ocbimv22014110m
pattern1	Ocbimv22014114m
pattern1	Ocbimv22014152m
pattern1	Ocbimv22014167m
pattern1	Ocbimv22014173m
pattern1	Ocbimv22014174m
pattern1	Ocbimv22014175m
pattern1	Ocbimv22014176m
pattern1	Ocbimv22014177m
pattern1	Ocbimv22014178m
pattern1	Ocbimv22014179m
pattern1	Ocbimv22014180m
pattern1	Ocbimv22014194m
pattern1	Ocbimv22014195m
pattern1	Ocbimv22014196m
pattern1	Ocbimv22014197m
pattern1	Ocbimv22014198m
pattern1	Ocbimv22014202m
pattern1	Ocbimv22014203m
pattern1	Ocbimv22014205m
pattern1	Ocbimv22014206m
pattern1	Ocbimv22014207m
pattern1	Ocbimv22014208m
pattern1	Ocbimv22014210m
pattern1	Ocbimv22014213m
pattern1	Ocbimv22014214m
pattern1	Ocbimv22014217m
pattern1	Ocbimv22014229m
pattern1	Ocbimv22014230m
pattern1	Ocbimv22014231m
pattern1	Ocbimv22014243m
pattern1	Ocbimv22014249m
pattern1	Ocbimv22014250m
pattern1	Ocbimv22014251m
pattern1	Ocbimv22014265m
pattern1	Ocbimv22014276m
pattern1	Ocbimv22014286m
pattern1	Ocbimv22014292m
pattern1	Ocbimv22014305m
pattern1	Ocbimv22014306m
pattern1	Ocbimv22014307m
pattern1	Ocbimv22014308m
pattern1	Ocbimv22014324m
pattern1	Ocbimv22014325m
pattern1	Ocbimv22014328m
pattern1	Ocbimv22014332m
pattern1	Ocbimv22014346m
pattern1	Ocbimv22014372m
pattern1	Ocbimv22014379m
pattern1	Ocbimv22014389m
pattern1	Ocbimv22014390m
pattern1	Ocbimv22014399m
pattern1	Ocbimv22014401m
pattern1	Ocbimv22014405m
pattern1	Ocbimv22014430m
pattern1	Ocbimv22014431m
pattern1	Ocbimv22014437m
pattern1	Ocbimv22014438m
pattern1	Ocbimv22014441m
pattern1	Ocbimv22014465m
pattern1	Ocbimv22014490m
pattern1	Ocbimv22014491m
pattern1	Ocbimv22014492m
pattern1	Ocbimv22014493m
pattern1	Ocbimv22014494m
pattern1	Ocbimv22014495m
pattern1	Ocbimv22014497m
pattern1	Ocbimv22014501m
pattern1	Ocbimv22014514m
pattern1	Ocbimv22014519m
pattern1	Ocbimv22014524m
pattern1	Ocbimv22014525m
pattern1	Ocbimv22014526m
pattern1	Ocbimv22014530m
pattern1	Ocbimv22014533m
pattern1	Ocbimv22014535m
pattern1	Ocbimv22014536m
pattern1	Ocbimv22014542m
pattern1	Ocbimv22014543m
pattern1	Ocbimv22014544m
pattern1	Ocbimv22014545m
pattern1	Ocbimv22014546m
pattern1	Ocbimv22014547m
pattern1	Ocbimv22014548m
pattern1	Ocbimv22014564m
pattern1	Ocbimv22014573m
pattern1	Ocbimv22014583m
pattern1	Ocbimv22014585m
pattern1	Ocbimv22014586m
pattern1	Ocbimv22014587m
pattern1	Ocbimv22014591m
pattern1	Ocbimv22014594m
pattern1	Ocbimv22014601m
pattern1	Ocbimv22014602m
pattern1	Ocbimv22014627m
pattern1	Ocbimv22014639m
pattern1	Ocbimv22014647m
pattern1	Ocbimv22014649m
pattern1	Ocbimv22014650m
pattern1	Ocbimv22014665m
pattern1	Ocbimv22014672m
pattern1	Ocbimv22014676m
pattern1	Ocbimv22014677m
pattern1	Ocbimv22014678m
pattern1	Ocbimv22014679m
pattern1	Ocbimv22014702m
pattern1	Ocbimv22014710m
pattern1	Ocbimv22014731m
pattern1	Ocbimv22014733m
pattern1	Ocbimv22014748m
pattern1	Ocbimv22014750m
pattern1	Ocbimv22014751m
pattern1	Ocbimv22014760m
pattern1	Ocbimv22014773m
pattern1	Ocbimv22014784m
pattern1	Ocbimv22014789m
pattern1	Ocbimv22014801m
pattern1	Ocbimv22014804m
pattern1	Ocbimv22014805m
pattern1	Ocbimv22014811m
pattern1	Ocbimv22014812m
pattern1	Ocbimv22014813m
pattern1	Ocbimv22014815m
pattern1	Ocbimv22014827m
pattern1	Ocbimv22014839m
pattern1	Ocbimv22014840m
pattern1	Ocbimv22014842m
pattern1	Ocbimv22014843m
pattern1	Ocbimv22014844m
pattern1	Ocbimv22014850m
pattern1	Ocbimv22014851m
pattern1	Ocbimv22014865m
pattern1	Ocbimv22014873m
pattern1	Ocbimv22014874m
pattern1	Ocbimv22014902m
pattern1	Ocbimv22014903m
pattern1	Ocbimv22014915m
pattern1	Ocbimv22014916m
pattern1	Ocbimv22014917m
pattern1	Ocbimv22014918m
pattern1	Ocbimv22014919m
pattern1	Ocbimv22014920m
pattern1	Ocbimv22014922m
pattern1	Ocbimv22014923m
pattern1	Ocbimv22014924m
pattern1	Ocbimv22014925m
pattern1	Ocbimv22014926m
pattern1	Ocbimv22014930m
pattern1	Ocbimv22014975m
pattern1	Ocbimv22014977m
pattern1	Ocbimv22014978m
pattern1	Ocbimv22014980m
pattern1	Ocbimv22014981m
pattern1	Ocbimv22014982m
pattern1	Ocbimv22014983m
pattern1	Ocbimv22014984m
pattern1	Ocbimv22015007m
pattern1	Ocbimv22015008m
pattern1	Ocbimv22015019m
pattern1	Ocbimv22015020m
pattern1	Ocbimv22015048m
pattern1	Ocbimv22015049m
pattern1	Ocbimv22015050m
pattern1	Ocbimv22015051m
pattern1	Ocbimv22015052m
pattern1	Ocbimv22015053m
pattern1	Ocbimv22015062m
pattern1	Ocbimv22015068m
pattern1	Ocbimv22015102m
pattern1	Ocbimv22015103m
pattern1	Ocbimv22015104m
pattern1	Ocbimv22015115m
pattern1	Ocbimv22015139m
pattern1	Ocbimv22015147m
pattern1	Ocbimv22015148m
pattern1	Ocbimv22015153m
pattern1	Ocbimv22015166m
pattern1	Ocbimv22015167m
pattern1	Ocbimv22015168m
pattern1	Ocbimv22015184m
pattern1	Ocbimv22015191m
pattern1	Ocbimv22015200m
pattern1	Ocbimv22015208m
pattern1	Ocbimv22015210m
pattern1	Ocbimv22015211m
pattern1	Ocbimv22015212m
pattern1	Ocbimv22015246m
pattern1	Ocbimv22015247m
pattern1	Ocbimv22015250m
pattern1	Ocbimv22015251m
pattern1	Ocbimv22015252m
pattern1	Ocbimv22015254m
pattern1	Ocbimv22015260m
pattern1	Ocbimv22015265m
pattern1	Ocbimv22015286m
pattern1	Ocbimv22015303m
pattern1	Ocbimv22015327m
pattern1	Ocbimv22015334m
pattern1	Ocbimv22015335m
pattern1	Ocbimv22015337m
pattern1	Ocbimv22015339m
pattern1	Ocbimv22015342m
pattern1	Ocbimv22015347m
pattern1	Ocbimv22015380m
pattern1	Ocbimv22015422m
pattern1	Ocbimv22015423m
pattern1	Ocbimv22015424m
pattern1	Ocbimv22015432m
pattern1	Ocbimv22015439m
pattern1	Ocbimv22015440m
pattern1	Ocbimv22015444m
pattern1	Ocbimv22015445m
pattern1	Ocbimv22015475m
pattern1	Ocbimv22015476m
pattern1	Ocbimv22015477m
pattern1	Ocbimv22015515m
pattern1	Ocbimv22015527m
pattern1	Ocbimv22015529m
pattern1	Ocbimv22015530m
pattern1	Ocbimv22015531m
pattern1	Ocbimv22015535m
pattern1	Ocbimv22015537m
pattern1	Ocbimv22015538m
pattern1	Ocbimv22015542m
pattern1	Ocbimv22015561m
pattern1	Ocbimv22015562m
pattern1	Ocbimv22015563m
pattern1	Ocbimv22015568m
pattern1	Ocbimv22015588m
pattern1	Ocbimv22015589m
pattern1	Ocbimv22015593m
pattern1	Ocbimv22015594m
pattern1	Ocbimv22015595m
pattern1	Ocbimv22015596m
pattern1	Ocbimv22015637m
pattern1	Ocbimv22015641m
pattern1	Ocbimv22015643m
pattern1	Ocbimv22015651m
pattern1	Ocbimv22015669m
pattern1	Ocbimv22015674m
pattern1	Ocbimv22015681m
pattern1	Ocbimv22015689m
pattern1	Ocbimv22015701m
pattern1	Ocbimv22015721m
pattern1	Ocbimv22015726m
pattern1	Ocbimv22015727m
pattern1	Ocbimv22015733m
pattern1	Ocbimv22015744m
pattern1	Ocbimv22015755m
pattern1	Ocbimv22015758m
pattern1	Ocbimv22015762m
pattern1	Ocbimv22015765m
pattern1	Ocbimv22015767m
pattern1	Ocbimv22015773m
pattern1	Ocbimv22015774m
pattern1	Ocbimv22015790m
pattern1	Ocbimv22015792m
pattern1	Ocbimv22015795m
pattern1	Ocbimv22015801m
pattern1	Ocbimv22015802m
pattern1	Ocbimv22015803m
pattern1	Ocbimv22015811m
pattern1	Ocbimv22015831m
pattern1	Ocbimv22015833m
pattern1	Ocbimv22015886m
pattern1	Ocbimv22015946m
pattern1	Ocbimv22015959m
pattern1	Ocbimv22015967m
pattern1	Ocbimv22015990m
pattern1	Ocbimv22015991m
pattern1	Ocbimv22015994m
pattern1	Ocbimv22015996m
pattern1	Ocbimv22015997m
pattern1	Ocbimv22015998m
pattern1	Ocbimv22016001m
pattern1	Ocbimv22016004m
pattern1	Ocbimv22016005m
pattern1	Ocbimv22016007m
pattern1	Ocbimv22016017m
pattern1	Ocbimv22016018m
pattern1	Ocbimv22016022m
pattern1	Ocbimv22016023m
pattern1	Ocbimv22016040m
pattern1	Ocbimv22016041m
pattern1	Ocbimv22016044m
pattern1	Ocbimv22016070m
pattern1	Ocbimv22016080m
pattern1	Ocbimv22016084m
pattern1	Ocbimv22016122m
pattern1	Ocbimv22016126m
pattern1	Ocbimv22016135m
pattern1	Ocbimv22016140m
pattern1	Ocbimv22016143m
pattern1	Ocbimv22016144m
pattern1	Ocbimv22016215m
pattern1	Ocbimv22016217m
pattern1	Ocbimv22016218m
pattern1	Ocbimv22016219m
pattern1	Ocbimv22016220m
pattern1	Ocbimv22016241m
pattern1	Ocbimv22016253m
pattern1	Ocbimv22016255m
pattern1	Ocbimv22016256m
pattern1	Ocbimv22016272m
pattern1	Ocbimv22016276m
pattern1	Ocbimv22016281m
pattern1	Ocbimv22016293m
pattern1	Ocbimv22016297m
pattern1	Ocbimv22016298m
pattern1	Ocbimv22016314m
pattern1	Ocbimv22016319m
pattern1	Ocbimv22016325m
pattern1	Ocbimv22016326m
pattern1	Ocbimv22016342m
pattern1	Ocbimv22016344m
pattern1	Ocbimv22016403m
pattern1	Ocbimv22016425m
pattern1	Ocbimv22016437m
pattern1	Ocbimv22016454m
pattern1	Ocbimv22016455m
pattern1	Ocbimv22016479m
pattern1	Ocbimv22016481m
pattern1	Ocbimv22016482m
pattern1	Ocbimv22016497m
pattern1	Ocbimv22016504m
pattern1	Ocbimv22016505m
pattern1	Ocbimv22016515m
pattern1	Ocbimv22016526m
pattern1	Ocbimv22016539m
pattern1	Ocbimv22016542m
pattern1	Ocbimv22016543m
pattern1	Ocbimv22016544m
pattern1	Ocbimv22016545m
pattern1	Ocbimv22016550m
pattern1	Ocbimv22016552m
pattern1	Ocbimv22016559m
pattern1	Ocbimv22016561m
pattern1	Ocbimv22016569m
pattern1	Ocbimv22016570m
pattern1	Ocbimv22016572m
pattern1	Ocbimv22016573m
pattern1	Ocbimv22016599m
pattern1	Ocbimv22016600m
pattern1	Ocbimv22016607m
pattern1	Ocbimv22016608m
pattern1	Ocbimv22016614m
pattern1	Ocbimv22016635m
pattern1	Ocbimv22016669m
pattern1	Ocbimv22016693m
pattern1	Ocbimv22016701m
pattern1	Ocbimv22016703m
pattern1	Ocbimv22016708m
pattern1	Ocbimv22016709m
pattern1	Ocbimv22016710m
pattern1	Ocbimv22016711m
pattern1	Ocbimv22016734m
pattern1	Ocbimv22016735m
pattern1	Ocbimv22016736m
pattern1	Ocbimv22016756m
pattern1	Ocbimv22016762m
pattern1	Ocbimv22016763m
pattern1	Ocbimv22016767m
pattern1	Ocbimv22016769m
pattern1	Ocbimv22016770m
pattern1	Ocbimv22016795m
pattern1	Ocbimv22016798m
pattern1	Ocbimv22016800m
pattern1	Ocbimv22016802m
pattern1	Ocbimv22016803m
pattern1	Ocbimv22016805m
pattern1	Ocbimv22016806m
pattern1	Ocbimv22016808m
pattern1	Ocbimv22016814m
pattern1	Ocbimv22016817m
pattern1	Ocbimv22016836m
pattern1	Ocbimv22016855m
pattern1	Ocbimv22016860m
pattern1	Ocbimv22016892m
pattern1	Ocbimv22016893m
pattern1	Ocbimv22016952m
pattern1	Ocbimv22016953m
pattern1	Ocbimv22016954m
pattern1	Ocbimv22017002m
pattern1	Ocbimv22017017m
pattern1	Ocbimv22017018m
pattern1	Ocbimv22017019m
pattern1	Ocbimv22017020m
pattern1	Ocbimv22017021m
pattern1	Ocbimv22017022m
pattern1	Ocbimv22017033m
pattern1	Ocbimv22017038m
pattern1	Ocbimv22017046m
pattern1	Ocbimv22017049m
pattern1	Ocbimv22017050m
pattern1	Ocbimv22017057m
pattern1	Ocbimv22017060m
pattern1	Ocbimv22017069m
pattern1	Ocbimv22017074m
pattern1	Ocbimv22017079m
pattern1	Ocbimv22017093m
pattern1	Ocbimv22017094m
pattern1	Ocbimv22017097m
pattern1	Ocbimv22017099m
pattern1	Ocbimv22017103m
pattern1	Ocbimv22017104m
pattern1	Ocbimv22017106m
pattern1	Ocbimv22017107m
pattern1	Ocbimv22017113m
pattern1	Ocbimv22017117m
pattern1	Ocbimv22017118m
pattern1	Ocbimv22017120m
pattern1	Ocbimv22017121m
pattern1	Ocbimv22017154m
pattern1	Ocbimv22017190m
pattern1	Ocbimv22017209m
pattern1	Ocbimv22017210m
pattern1	Ocbimv22017211m
pattern1	Ocbimv22017229m
pattern1	Ocbimv22017269m
pattern1	Ocbimv22017270m
pattern1	Ocbimv22017286m
pattern1	Ocbimv22017288m
pattern1	Ocbimv22017291m
pattern1	Ocbimv22017292m
pattern1	Ocbimv22017293m
pattern1	Ocbimv22017294m
pattern1	Ocbimv22017297m
pattern1	Ocbimv22017298m
pattern1	Ocbimv22017318m
pattern1	Ocbimv22017327m
pattern1	Ocbimv22017352m
pattern1	Ocbimv22017353m
pattern1	Ocbimv22017354m
pattern1	Ocbimv22017385m
pattern1	Ocbimv22017390m
pattern1	Ocbimv22017391m
pattern1	Ocbimv22017408m
pattern1	Ocbimv22017420m
pattern1	Ocbimv22017422m
pattern1	Ocbimv22017433m
pattern1	Ocbimv22017435m
pattern1	Ocbimv22017440m
pattern1	Ocbimv22017442m
pattern1	Ocbimv22017457m
pattern1	Ocbimv22017458m
pattern1	Ocbimv22017459m
pattern1	Ocbimv22017460m
pattern1	Ocbimv22017462m
pattern1	Ocbimv22017465m
pattern1	Ocbimv22017476m
pattern1	Ocbimv22017479m
pattern1	Ocbimv22017481m
pattern1	Ocbimv22017482m
pattern1	Ocbimv22017487m
pattern1	Ocbimv22017489m
pattern1	Ocbimv22017491m
pattern1	Ocbimv22017514m
pattern1	Ocbimv22017536m
pattern1	Ocbimv22017542m
pattern1	Ocbimv22017543m
pattern1	Ocbimv22017547m
pattern1	Ocbimv22017558m
pattern1	Ocbimv22017564m
pattern1	Ocbimv22017567m
pattern1	Ocbimv22017568m
pattern1	Ocbimv22017575m
pattern1	Ocbimv22017579m
pattern1	Ocbimv22017580m
pattern1	Ocbimv22017624m
pattern1	Ocbimv22017625m
pattern1	Ocbimv22017643m
pattern1	Ocbimv22017655m
pattern1	Ocbimv22017658m
pattern1	Ocbimv22017659m
pattern1	Ocbimv22017661m
pattern1	Ocbimv22017662m
pattern1	Ocbimv22017663m
pattern1	Ocbimv22017665m
pattern1	Ocbimv22017667m
pattern1	Ocbimv22017670m
pattern1	Ocbimv22017671m
pattern1	Ocbimv22017675m
pattern1	Ocbimv22017676m
pattern1	Ocbimv22017721m
pattern1	Ocbimv22017722m
pattern1	Ocbimv22017735m
pattern1	Ocbimv22017737m
pattern1	Ocbimv22017738m
pattern1	Ocbimv22017761m
pattern1	Ocbimv22017778m
pattern1	Ocbimv22017785m
pattern1	Ocbimv22017786m
pattern1	Ocbimv22017787m
pattern1	Ocbimv22017788m
pattern1	Ocbimv22017789m
pattern1	Ocbimv22017791m
pattern1	Ocbimv22017796m
pattern1	Ocbimv22017812m
pattern1	Ocbimv22017813m
pattern1	Ocbimv22017814m
pattern1	Ocbimv22017816m
pattern1	Ocbimv22017827m
pattern1	Ocbimv22017855m
pattern1	Ocbimv22017856m
pattern1	Ocbimv22017857m
pattern1	Ocbimv22017866m
pattern1	Ocbimv22017867m
pattern1	Ocbimv22017882m
pattern1	Ocbimv22017897m
pattern1	Ocbimv22018057m
pattern1	Ocbimv22018058m
pattern1	Ocbimv22018083m
pattern1	Ocbimv22018085m
pattern1	Ocbimv22018095m
pattern1	Ocbimv22018101m
pattern1	Ocbimv22018105m
pattern1	Ocbimv22018136m
pattern1	Ocbimv22018137m
pattern1	Ocbimv22018145m
pattern1	Ocbimv22018153m
pattern1	Ocbimv22018154m
pattern1	Ocbimv22018167m
pattern1	Ocbimv22018171m
pattern1	Ocbimv22018173m
pattern1	Ocbimv22018206m
pattern1	Ocbimv22018212m
pattern1	Ocbimv22018216m
pattern1	Ocbimv22018228m
pattern1	Ocbimv22018235m
pattern1	Ocbimv22018242m
pattern1	Ocbimv22018260m
pattern1	Ocbimv22018263m
pattern1	Ocbimv22018270m
pattern1	Ocbimv22018271m
pattern1	Ocbimv22018276m
pattern1	Ocbimv22018277m
pattern1	Ocbimv22018279m
pattern1	Ocbimv22018280m
pattern1	Ocbimv22018287m
pattern1	Ocbimv22018288m
pattern1	Ocbimv22018289m
pattern1	Ocbimv22018299m
pattern1	Ocbimv22018300m
pattern1	Ocbimv22018301m
pattern1	Ocbimv22018315m
pattern1	Ocbimv22018316m
pattern1	Ocbimv22018317m
pattern1	Ocbimv22018318m
pattern1	Ocbimv22018319m
pattern1	Ocbimv22018320m
pattern1	Ocbimv22018321m
pattern1	Ocbimv22018355m
pattern1	Ocbimv22018356m
pattern1	Ocbimv22018358m
pattern1	Ocbimv22018359m
pattern1	Ocbimv22018360m
pattern1	Ocbimv22018361m
pattern1	Ocbimv22018362m
pattern1	Ocbimv22018363m
pattern1	Ocbimv22018364m
pattern1	Ocbimv22018366m
pattern1	Ocbimv22018367m
pattern1	Ocbimv22018376m
pattern1	Ocbimv22018378m
pattern1	Ocbimv22018395m
pattern1	Ocbimv22018399m
pattern1	Ocbimv22018426m
pattern1	Ocbimv22018440m
pattern1	Ocbimv22018448m
pattern1	Ocbimv22018449m
pattern1	Ocbimv22018460m
pattern1	Ocbimv22018463m
pattern1	Ocbimv22018473m
pattern1	Ocbimv22018474m
pattern1	Ocbimv22018483m
pattern1	Ocbimv22018523m
pattern1	Ocbimv22018528m
pattern1	Ocbimv22018529m
pattern1	Ocbimv22018532m
pattern1	Ocbimv22018533m
pattern1	Ocbimv22018538m
pattern1	Ocbimv22018543m
pattern1	Ocbimv22018549m
pattern1	Ocbimv22018570m
pattern1	Ocbimv22018571m
pattern1	Ocbimv22018572m
pattern1	Ocbimv22018625m
pattern1	Ocbimv22018626m
pattern1	Ocbimv22018638m
pattern1	Ocbimv22018642m
pattern1	Ocbimv22018645m
pattern1	Ocbimv22018646m
pattern1	Ocbimv22018647m
pattern1	Ocbimv22018648m
pattern1	Ocbimv22018667m
pattern1	Ocbimv22018669m
pattern1	Ocbimv22018684m
pattern1	Ocbimv22018709m
pattern1	Ocbimv22018716m
pattern1	Ocbimv22018717m
pattern1	Ocbimv22018718m
pattern1	Ocbimv22018735m
pattern1	Ocbimv22018766m
pattern1	Ocbimv22018776m
pattern1	Ocbimv22018785m
pattern1	Ocbimv22018786m
pattern1	Ocbimv22018814m
pattern1	Ocbimv22018841m
pattern1	Ocbimv22018842m
pattern1	Ocbimv22018847m
pattern1	Ocbimv22018848m
pattern1	Ocbimv22018855m
pattern1	Ocbimv22018856m
pattern1	Ocbimv22018871m
pattern1	Ocbimv22018872m
pattern1	Ocbimv22018879m
pattern1	Ocbimv22018881m
pattern1	Ocbimv22018882m
pattern1	Ocbimv22018883m
pattern1	Ocbimv22018884m
pattern1	Ocbimv22018885m
pattern1	Ocbimv22018886m
pattern1	Ocbimv22018887m
pattern1	Ocbimv22018890m
pattern1	Ocbimv22018892m
pattern1	Ocbimv22018893m
pattern1	Ocbimv22018898m
pattern1	Ocbimv22018904m
pattern1	Ocbimv22018909m
pattern1	Ocbimv22018910m
pattern1	Ocbimv22018911m
pattern1	Ocbimv22018912m
pattern1	Ocbimv22018913m
pattern1	Ocbimv22018914m
pattern1	Ocbimv22018915m
pattern1	Ocbimv22018916m
pattern1	Ocbimv22018924m
pattern1	Ocbimv22018925m
pattern1	Ocbimv22018926m
pattern1	Ocbimv22018933m
pattern1	Ocbimv22018951m
pattern1	Ocbimv22018952m
pattern1	Ocbimv22018955m
pattern1	Ocbimv22018956m
pattern1	Ocbimv22018958m
pattern1	Ocbimv22018981m
pattern1	Ocbimv22018986m
pattern1	Ocbimv22018987m
pattern1	Ocbimv22019030m
pattern1	Ocbimv22019032m
pattern1	Ocbimv22019033m
pattern1	Ocbimv22019049m
pattern1	Ocbimv22019061m
pattern1	Ocbimv22019084m
pattern1	Ocbimv22019100m
pattern1	Ocbimv22019105m
pattern1	Ocbimv22019109m
pattern1	Ocbimv22019112m
pattern1	Ocbimv22019113m
pattern1	Ocbimv22019117m
pattern1	Ocbimv22019118m
pattern1	Ocbimv22019120m
pattern1	Ocbimv22019126m
pattern1	Ocbimv22019127m
pattern1	Ocbimv22019128m
pattern1	Ocbimv22019160m
pattern1	Ocbimv22019161m
pattern1	Ocbimv22019165m
pattern1	Ocbimv22019170m
pattern1	Ocbimv22019203m
pattern1	Ocbimv22019209m
pattern1	Ocbimv22019210m
pattern1	Ocbimv22019213m
pattern1	Ocbimv22019227m
pattern1	Ocbimv22019243m
pattern1	Ocbimv22019244m
pattern1	Ocbimv22019257m
pattern1	Ocbimv22019272m
pattern1	Ocbimv22019292m
pattern1	Ocbimv22019293m
pattern1	Ocbimv22019306m
pattern1	Ocbimv22019320m
pattern1	Ocbimv22019326m
pattern1	Ocbimv22019331m
pattern1	Ocbimv22019344m
pattern1	Ocbimv22019372m
pattern1	Ocbimv22019379m
pattern1	Ocbimv22019380m
pattern1	Ocbimv22019382m
pattern1	Ocbimv22019430m
pattern1	Ocbimv22019438m
pattern1	Ocbimv22019453m
pattern1	Ocbimv22019482m
pattern1	Ocbimv22019488m
pattern1	Ocbimv22019494m
pattern1	Ocbimv22019495m
pattern1	Ocbimv22019496m
pattern1	Ocbimv22019497m
pattern1	Ocbimv22019518m
pattern1	Ocbimv22019537m
pattern1	Ocbimv22019552m
pattern1	Ocbimv22019557m
pattern1	Ocbimv22019569m
pattern1	Ocbimv22019570m
pattern1	Ocbimv22019572m
pattern1	Ocbimv22019573m
pattern1	Ocbimv22019596m
pattern1	Ocbimv22019597m
pattern1	Ocbimv22019598m
pattern1	Ocbimv22019599m
pattern1	Ocbimv22019600m
pattern1	Ocbimv22019601m
pattern1	Ocbimv22019602m
pattern1	Ocbimv22019603m
pattern1	Ocbimv22019604m
pattern1	Ocbimv22019605m
pattern1	Ocbimv22019606m
pattern1	Ocbimv22019607m
pattern1	Ocbimv22019608m
pattern1	Ocbimv22019609m
pattern1	Ocbimv22019610m
pattern1	Ocbimv22019611m
pattern1	Ocbimv22019612m
pattern1	Ocbimv22019613m
pattern1	Ocbimv22019614m
pattern1	Ocbimv22019615m
pattern1	Ocbimv22019616m
pattern1	Ocbimv22019617m
pattern1	Ocbimv22019618m
pattern1	Ocbimv22019619m
pattern1	Ocbimv22019620m
pattern1	Ocbimv22019621m
pattern1	Ocbimv22019646m
pattern1	Ocbimv22019648m
pattern1	Ocbimv22019652m
pattern1	Ocbimv22019653m
pattern1	Ocbimv22019662m
pattern1	Ocbimv22019664m
pattern1	Ocbimv22019667m
pattern1	Ocbimv22019668m
pattern1	Ocbimv22019669m
pattern1	Ocbimv22019672m
pattern1	Ocbimv22019683m
pattern1	Ocbimv22019712m
pattern1	Ocbimv22019713m
pattern1	Ocbimv22019715m
pattern1	Ocbimv22019716m
pattern1	Ocbimv22019718m
pattern1	Ocbimv22019728m
pattern1	Ocbimv22019729m
pattern1	Ocbimv22019732m
pattern1	Ocbimv22019734m
pattern1	Ocbimv22019737m
pattern1	Ocbimv22019750m
pattern1	Ocbimv22019772m
pattern1	Ocbimv22019774m
pattern1	Ocbimv22019775m
pattern1	Ocbimv22019782m
pattern1	Ocbimv22019785m
pattern1	Ocbimv22019798m
pattern1	Ocbimv22019799m
pattern1	Ocbimv22019800m
pattern1	Ocbimv22019817m
pattern1	Ocbimv22019818m
pattern1	Ocbimv22019819m
pattern1	Ocbimv22019821m
pattern1	Ocbimv22019822m
pattern1	Ocbimv22019823m
pattern1	Ocbimv22019837m
pattern1	Ocbimv22019859m
pattern1	Ocbimv22019869m
pattern1	Ocbimv22019870m
pattern1	Ocbimv22019890m
pattern1	Ocbimv22019891m
pattern1	Ocbimv22019892m
pattern1	Ocbimv22019905m
pattern1	Ocbimv22019921m
pattern1	Ocbimv22019925m
pattern1	Ocbimv22019957m
pattern1	Ocbimv22019958m
pattern1	Ocbimv22019963m
pattern1	Ocbimv22019966m
pattern1	Ocbimv22019967m
pattern1	Ocbimv22019968m
pattern1	Ocbimv22019974m
pattern1	Ocbimv22019980m
pattern1	Ocbimv22019981m
pattern1	Ocbimv22019982m
pattern1	Ocbimv22019983m
pattern1	Ocbimv22019984m
pattern1	Ocbimv22019985m
pattern1	Ocbimv22020017m
pattern1	Ocbimv22020025m
pattern1	Ocbimv22020048m
pattern1	Ocbimv22020049m
pattern1	Ocbimv22020060m
pattern1	Ocbimv22020061m
pattern1	Ocbimv22020069m
pattern1	Ocbimv22020070m
pattern1	Ocbimv22020085m
pattern1	Ocbimv22020102m
pattern1	Ocbimv22020135m
pattern1	Ocbimv22020139m
pattern1	Ocbimv22020140m
pattern1	Ocbimv22020141m
pattern1	Ocbimv22020142m
pattern1	Ocbimv22020143m
pattern1	Ocbimv22020157m
pattern1	Ocbimv22020158m
pattern1	Ocbimv22020159m
pattern1	Ocbimv22020160m
pattern1	Ocbimv22020161m
pattern1	Ocbimv22020162m
pattern1	Ocbimv22020195m
pattern1	Ocbimv22020213m
pattern1	Ocbimv22020214m
pattern1	Ocbimv22020223m
pattern1	Ocbimv22020225m
pattern1	Ocbimv22020234m
pattern1	Ocbimv22020254m
pattern1	Ocbimv22020256m
pattern1	Ocbimv22020258m
pattern1	Ocbimv22020265m
pattern1	Ocbimv22020286m
pattern1	Ocbimv22020287m
pattern1	Ocbimv22020289m
pattern1	Ocbimv22020290m
pattern1	Ocbimv22020313m
pattern1	Ocbimv22020316m
pattern1	Ocbimv22020318m
pattern1	Ocbimv22020342m
pattern1	Ocbimv22020346m
pattern1	Ocbimv22020347m
pattern1	Ocbimv22020348m
pattern1	Ocbimv22020369m
pattern1	Ocbimv22020378m
pattern1	Ocbimv22020379m
pattern1	Ocbimv22020383m
pattern1	Ocbimv22020387m
pattern1	Ocbimv22020390m
pattern1	Ocbimv22020391m
pattern1	Ocbimv22020392m
pattern1	Ocbimv22020404m
pattern1	Ocbimv22020414m
pattern1	Ocbimv22020415m
pattern1	Ocbimv22020416m
pattern1	Ocbimv22020417m
pattern1	Ocbimv22020420m
pattern1	Ocbimv22020421m
pattern1	Ocbimv22020439m
pattern1	Ocbimv22020447m
pattern1	Ocbimv22020448m
pattern1	Ocbimv22020454m
pattern1	Ocbimv22020455m
pattern1	Ocbimv22020456m
pattern1	Ocbimv22020459m
pattern1	Ocbimv22020468m
pattern1	Ocbimv22020469m
pattern1	Ocbimv22020472m
pattern1	Ocbimv22020473m
pattern1	Ocbimv22020475m
pattern1	Ocbimv22020476m
pattern1	Ocbimv22020477m
pattern1	Ocbimv22020478m
pattern1	Ocbimv22020479m
pattern1	Ocbimv22020480m
pattern1	Ocbimv22020481m
pattern1	Ocbimv22020482m
pattern1	Ocbimv22020492m
pattern1	Ocbimv22020529m
pattern1	Ocbimv22020534m
pattern1	Ocbimv22020539m
pattern1	Ocbimv22020540m
pattern1	Ocbimv22020541m
pattern1	Ocbimv22020555m
pattern1	Ocbimv22020590m
pattern1	Ocbimv22020625m
pattern1	Ocbimv22020626m
pattern1	Ocbimv22020673m
pattern1	Ocbimv22020676m
pattern1	Ocbimv22020677m
pattern1	Ocbimv22020678m
pattern1	Ocbimv22020699m
pattern1	Ocbimv22020704m
pattern1	Ocbimv22020707m
pattern1	Ocbimv22020709m
pattern1	Ocbimv22020710m
pattern1	Ocbimv22020714m
pattern1	Ocbimv22020723m
pattern1	Ocbimv22020724m
pattern1	Ocbimv22020736m
pattern1	Ocbimv22020737m
pattern1	Ocbimv22020738m
pattern1	Ocbimv22020748m
pattern1	Ocbimv22020758m
pattern1	Ocbimv22020768m
pattern1	Ocbimv22020770m
pattern1	Ocbimv22020772m
pattern1	Ocbimv22020801m
pattern1	Ocbimv22020806m
pattern1	Ocbimv22020857m
pattern1	Ocbimv22020859m
pattern1	Ocbimv22020860m
pattern1	Ocbimv22020866m
pattern1	Ocbimv22020874m
pattern1	Ocbimv22020877m
pattern1	Ocbimv22020878m
pattern1	Ocbimv22020886m
pattern1	Ocbimv22020887m
pattern1	Ocbimv22020888m
pattern1	Ocbimv22020889m
pattern1	Ocbimv22020898m
pattern1	Ocbimv22020941m
pattern1	Ocbimv22020964m
pattern1	Ocbimv22020965m
pattern1	Ocbimv22020972m
pattern1	Ocbimv22020995m
pattern1	Ocbimv22020996m
pattern1	Ocbimv22020999m
pattern1	Ocbimv22021009m
pattern1	Ocbimv22021011m
pattern1	Ocbimv22021018m
pattern1	Ocbimv22021019m
pattern1	Ocbimv22021022m
pattern1	Ocbimv22021023m
pattern1	Ocbimv22021024m
pattern1	Ocbimv22021033m
pattern1	Ocbimv22021034m
pattern1	Ocbimv22021040m
pattern1	Ocbimv22021052m
pattern1	Ocbimv22021057m
pattern1	Ocbimv22021058m
pattern1	Ocbimv22021059m
pattern1	Ocbimv22021060m
pattern1	Ocbimv22021067m
pattern1	Ocbimv22021084m
pattern1	Ocbimv22021085m
pattern1	Ocbimv22021086m
pattern1	Ocbimv22021097m
pattern1	Ocbimv22021132m
pattern1	Ocbimv22021140m
pattern1	Ocbimv22021153m
pattern1	Ocbimv22021154m
pattern1	Ocbimv22021155m
pattern1	Ocbimv22021159m
pattern1	Ocbimv22021161m
pattern1	Ocbimv22021166m
pattern1	Ocbimv22021170m
pattern1	Ocbimv22021190m
pattern1	Ocbimv22021200m
pattern1	Ocbimv22021201m
pattern1	Ocbimv22021206m
pattern1	Ocbimv22021214m
pattern1	Ocbimv22021215m
pattern1	Ocbimv22021264m
pattern1	Ocbimv22021265m
pattern1	Ocbimv22021266m
pattern1	Ocbimv22021267m
pattern1	Ocbimv22021269m
pattern1	Ocbimv22021272m
pattern1	Ocbimv22021273m
pattern1	Ocbimv22021275m
pattern1	Ocbimv22021276m
pattern1	Ocbimv22021277m
pattern1	Ocbimv22021317m
pattern1	Ocbimv22021322m
pattern1	Ocbimv22021323m
pattern1	Ocbimv22021324m
pattern1	Ocbimv22021333m
pattern1	Ocbimv22021339m
pattern1	Ocbimv22021352m
pattern1	Ocbimv22021353m
pattern1	Ocbimv22021355m
pattern1	Ocbimv22021356m
pattern1	Ocbimv22021357m
pattern1	Ocbimv22021364m
pattern1	Ocbimv22021366m
pattern1	Ocbimv22021370m
pattern1	Ocbimv22021381m
pattern1	Ocbimv22021418m
pattern1	Ocbimv22021419m
pattern1	Ocbimv22021420m
pattern1	Ocbimv22021433m
pattern1	Ocbimv22021458m
pattern1	Ocbimv22021472m
pattern1	Ocbimv22021485m
pattern1	Ocbimv22021497m
pattern1	Ocbimv22021501m
pattern1	Ocbimv22021503m
pattern1	Ocbimv22021504m
pattern1	Ocbimv22021505m
pattern1	Ocbimv22021506m
pattern1	Ocbimv22021516m
pattern1	Ocbimv22021518m
pattern1	Ocbimv22021519m
pattern1	Ocbimv22021520m
pattern1	Ocbimv22021521m
pattern1	Ocbimv22021537m
pattern1	Ocbimv22021548m
pattern1	Ocbimv22021572m
pattern1	Ocbimv22021573m
pattern1	Ocbimv22021584m
pattern1	Ocbimv22021585m
pattern1	Ocbimv22021586m
pattern1	Ocbimv22021587m
pattern1	Ocbimv22021588m
pattern1	Ocbimv22021589m
pattern1	Ocbimv22021590m
pattern1	Ocbimv22021611m
pattern1	Ocbimv22021612m
pattern1	Ocbimv22021613m
pattern1	Ocbimv22021614m
pattern1	Ocbimv22021663m
pattern1	Ocbimv22021665m
pattern1	Ocbimv22021702m
pattern1	Ocbimv22021703m
pattern1	Ocbimv22021704m
pattern1	Ocbimv22021723m
pattern1	Ocbimv22021738m
pattern1	Ocbimv22021759m
pattern1	Ocbimv22021777m
pattern1	Ocbimv22021779m
pattern1	Ocbimv22021797m
pattern1	Ocbimv22021803m
pattern1	Ocbimv22021806m
pattern1	Ocbimv22021827m
pattern1	Ocbimv22021828m
pattern1	Ocbimv22021845m
pattern1	Ocbimv22021858m
pattern1	Ocbimv22021869m
pattern1	Ocbimv22021870m
pattern1	Ocbimv22021871m
pattern1	Ocbimv22021880m
pattern1	Ocbimv22021898m
pattern1	Ocbimv22021899m
pattern1	Ocbimv22021903m
pattern1	Ocbimv22021905m
pattern1	Ocbimv22021923m
pattern1	Ocbimv22021924m
pattern1	Ocbimv22021948m
pattern1	Ocbimv22021963m
pattern1	Ocbimv22021964m
pattern1	Ocbimv22021965m
pattern1	Ocbimv22021966m
pattern1	Ocbimv22021967m
pattern1	Ocbimv22021987m
pattern1	Ocbimv22021999m
pattern1	Ocbimv22022000m
pattern1	Ocbimv22022010m
pattern1	Ocbimv22022022m
pattern1	Ocbimv22022026m
pattern1	Ocbimv22022027m
pattern1	Ocbimv22022028m
pattern1	Ocbimv22022029m
pattern1	Ocbimv22022030m
pattern1	Ocbimv22022035m
pattern1	Ocbimv22022039m
pattern1	Ocbimv22022058m
pattern1	Ocbimv22022059m
pattern1	Ocbimv22022060m
pattern1	Ocbimv22022069m
pattern1	Ocbimv22022070m
pattern1	Ocbimv22022071m
pattern1	Ocbimv22022102m
pattern1	Ocbimv22022110m
pattern1	Ocbimv22022118m
pattern1	Ocbimv22022119m
pattern1	Ocbimv22022126m
pattern1	Ocbimv22022157m
pattern1	Ocbimv22022158m
pattern1	Ocbimv22022172m
pattern1	Ocbimv22022173m
pattern1	Ocbimv22022179m
pattern1	Ocbimv22022184m
pattern1	Ocbimv22022201m
pattern1	Ocbimv22022203m
pattern1	Ocbimv22022204m
pattern1	Ocbimv22022213m
pattern1	Ocbimv22022218m
pattern1	Ocbimv22022219m
pattern1	Ocbimv22022221m
pattern1	Ocbimv22022223m
pattern1	Ocbimv22022232m
pattern1	Ocbimv22022233m
pattern1	Ocbimv22022234m
pattern1	Ocbimv22022235m
pattern1	Ocbimv22022236m
pattern1	Ocbimv22022238m
pattern1	Ocbimv22022274m
pattern1	Ocbimv22022275m
pattern1	Ocbimv22022276m
pattern1	Ocbimv22022277m
pattern1	Ocbimv22022278m
pattern1	Ocbimv22022279m
pattern1	Ocbimv22022280m
pattern1	Ocbimv22022281m
pattern1	Ocbimv22022287m
pattern1	Ocbimv22022290m
pattern1	Ocbimv22022300m
pattern1	Ocbimv22022301m
pattern1	Ocbimv22022302m
pattern1	Ocbimv22022303m
pattern1	Ocbimv22022312m
pattern1	Ocbimv22022313m
pattern1	Ocbimv22022326m
pattern1	Ocbimv22022340m
pattern1	Ocbimv22022351m
pattern1	Ocbimv22022369m
pattern1	Ocbimv22022388m
pattern1	Ocbimv22022389m
pattern1	Ocbimv22022398m
pattern1	Ocbimv22022407m
pattern1	Ocbimv22022414m
pattern1	Ocbimv22022415m
pattern1	Ocbimv22022416m
pattern1	Ocbimv22022427m
pattern1	Ocbimv22022440m
pattern1	Ocbimv22022443m
pattern1	Ocbimv22022450m
pattern1	Ocbimv22022462m
pattern1	Ocbimv22022465m
pattern1	Ocbimv22022474m
pattern1	Ocbimv22022475m
pattern1	Ocbimv22022489m
pattern1	Ocbimv22022493m
pattern1	Ocbimv22022494m
pattern1	Ocbimv22022498m
pattern1	Ocbimv22022510m
pattern1	Ocbimv22022511m
pattern1	Ocbimv22022541m
pattern1	Ocbimv22022547m
pattern1	Ocbimv22022548m
pattern1	Ocbimv22022549m
pattern1	Ocbimv22022561m
pattern1	Ocbimv22022562m
pattern1	Ocbimv22022576m
pattern1	Ocbimv22022590m
pattern1	Ocbimv22022607m
pattern1	Ocbimv22022608m
pattern1	Ocbimv22022624m
pattern1	Ocbimv22022626m
pattern1	Ocbimv22022628m
pattern1	Ocbimv22022631m
pattern1	Ocbimv22022669m
pattern1	Ocbimv22022677m
pattern1	Ocbimv22022694m
pattern1	Ocbimv22022696m
pattern1	Ocbimv22022698m
pattern1	Ocbimv22022709m
pattern1	Ocbimv22022710m
pattern1	Ocbimv22022711m
pattern1	Ocbimv22022723m
pattern1	Ocbimv22022725m
pattern1	Ocbimv22022726m
pattern1	Ocbimv22022728m
pattern1	Ocbimv22022767m
pattern1	Ocbimv22022769m
pattern1	Ocbimv22022794m
pattern1	Ocbimv22022795m
pattern1	Ocbimv22022797m
pattern1	Ocbimv22022806m
pattern1	Ocbimv22022810m
pattern1	Ocbimv22022815m
pattern1	Ocbimv22022821m
pattern1	Ocbimv22022822m
pattern1	Ocbimv22022834m
pattern1	Ocbimv22022847m
pattern1	Ocbimv22022864m
pattern1	Ocbimv22022865m
pattern1	Ocbimv22022894m
pattern1	Ocbimv22022906m
pattern1	Ocbimv22022907m
pattern1	Ocbimv22022920m
pattern1	Ocbimv22022922m
pattern1	Ocbimv22022945m
pattern1	Ocbimv22022976m
pattern1	Ocbimv22022977m
pattern1	Ocbimv22022979m
pattern1	Ocbimv22022981m
pattern1	Ocbimv22022982m
pattern1	Ocbimv22022983m
pattern1	Ocbimv22022992m
pattern1	Ocbimv22023025m
pattern1	Ocbimv22023036m
pattern1	Ocbimv22023037m
pattern1	Ocbimv22023038m
pattern1	Ocbimv22023039m
pattern1	Ocbimv22023040m
pattern1	Ocbimv22023067m
pattern1	Ocbimv22023068m
pattern1	Ocbimv22023083m
pattern1	Ocbimv22023095m
pattern1	Ocbimv22023096m
pattern1	Ocbimv22023097m
pattern1	Ocbimv22023098m
pattern1	Ocbimv22023105m
pattern1	Ocbimv22023106m
pattern1	Ocbimv22023107m
pattern1	Ocbimv22023108m
pattern1	Ocbimv22023115m
pattern1	Ocbimv22023118m
pattern1	Ocbimv22023120m
pattern1	Ocbimv22023121m
pattern1	Ocbimv22023162m
pattern1	Ocbimv22023165m
pattern1	Ocbimv22023169m
pattern1	Ocbimv22023173m
pattern1	Ocbimv22023180m
pattern1	Ocbimv22023187m
pattern1	Ocbimv22023188m
pattern1	Ocbimv22023189m
pattern1	Ocbimv22023190m
pattern1	Ocbimv22023269m
pattern1	Ocbimv22023270m
pattern1	Ocbimv22023285m
pattern1	Ocbimv22023286m
pattern1	Ocbimv22023290m
pattern1	Ocbimv22023294m
pattern1	Ocbimv22023295m
pattern1	Ocbimv22023296m
pattern1	Ocbimv22023297m
pattern1	Ocbimv22023299m
pattern1	Ocbimv22023303m
pattern1	Ocbimv22023304m
pattern1	Ocbimv22023314m
pattern1	Ocbimv22023315m
pattern1	Ocbimv22023316m
pattern1	Ocbimv22023359m
pattern1	Ocbimv22023374m
pattern1	Ocbimv22023386m
pattern1	Ocbimv22023387m
pattern1	Ocbimv22023391m
pattern1	Ocbimv22023392m
pattern1	Ocbimv22023393m
pattern1	Ocbimv22023396m
pattern1	Ocbimv22023427m
pattern1	Ocbimv22023428m
pattern1	Ocbimv22023439m
pattern1	Ocbimv22023449m
pattern1	Ocbimv22023472m
pattern1	Ocbimv22023473m
pattern1	Ocbimv22023486m
pattern1	Ocbimv22023500m
pattern1	Ocbimv22023501m
pattern1	Ocbimv22023536m
pattern1	Ocbimv22023537m
pattern1	Ocbimv22023552m
pattern1	Ocbimv22023553m
pattern1	Ocbimv22023555m
pattern1	Ocbimv22023556m
pattern1	Ocbimv22023558m
pattern1	Ocbimv22023559m
pattern1	Ocbimv22023561m
pattern1	Ocbimv22023562m
pattern1	Ocbimv22023564m
pattern1	Ocbimv22023570m
pattern1	Ocbimv22023571m
pattern1	Ocbimv22023572m
pattern1	Ocbimv22023574m
pattern1	Ocbimv22023581m
pattern1	Ocbimv22023584m
pattern1	Ocbimv22023603m
pattern1	Ocbimv22023604m
pattern1	Ocbimv22023606m
pattern1	Ocbimv22023608m
pattern1	Ocbimv22023613m
pattern1	Ocbimv22023626m
pattern1	Ocbimv22023628m
pattern1	Ocbimv22023629m
pattern1	Ocbimv22023641m
pattern1	Ocbimv22023643m
pattern1	Ocbimv22023667m
pattern1	Ocbimv22023668m
pattern1	Ocbimv22023669m
pattern1	Ocbimv22023670m
pattern1	Ocbimv22023671m
pattern1	Ocbimv22023672m
pattern1	Ocbimv22023674m
pattern1	Ocbimv22023675m
pattern1	Ocbimv22023676m
pattern1	Ocbimv22023680m
pattern1	Ocbimv22023681m
pattern1	Ocbimv22023695m
pattern1	Ocbimv22023711m
pattern1	Ocbimv22023712m
pattern1	Ocbimv22023716m
pattern1	Ocbimv22023725m
pattern1	Ocbimv22023726m
pattern1	Ocbimv22023727m
pattern1	Ocbimv22023745m
pattern1	Ocbimv22023777m
pattern1	Ocbimv22023784m
pattern1	Ocbimv22023810m
pattern1	Ocbimv22023811m
pattern1	Ocbimv22023812m
pattern1	Ocbimv22023813m
pattern1	Ocbimv22023821m
pattern1	Ocbimv22023824m
pattern1	Ocbimv22023825m
pattern1	Ocbimv22023827m
pattern1	Ocbimv22023851m
pattern1	Ocbimv22023910m
pattern1	Ocbimv22023911m
pattern1	Ocbimv22023955m
pattern1	Ocbimv22023956m
pattern1	Ocbimv22023957m
pattern1	Ocbimv22023958m
pattern1	Ocbimv22023965m
pattern1	Ocbimv22023966m
pattern1	Ocbimv22023970m
pattern1	Ocbimv22023972m
pattern1	Ocbimv22023984m
pattern1	Ocbimv22024054m
pattern1	Ocbimv22024085m
pattern1	Ocbimv22024097m
pattern1	Ocbimv22024107m
pattern1	Ocbimv22024109m
pattern1	Ocbimv22024156m
pattern1	Ocbimv22024161m
pattern1	Ocbimv22024162m
pattern1	Ocbimv22024166m
pattern1	Ocbimv22024200m
pattern1	Ocbimv22024240m
pattern1	Ocbimv22024257m
pattern1	Ocbimv22024261m
pattern1	Ocbimv22024263m
pattern1	Ocbimv22024267m
pattern1	Ocbimv22024272m
pattern1	Ocbimv22024273m
pattern1	Ocbimv22024278m
pattern1	Ocbimv22024299m
pattern1	Ocbimv22024300m
pattern1	Ocbimv22024310m
pattern1	Ocbimv22024311m
pattern1	Ocbimv22024316m
pattern1	Ocbimv22024317m
pattern1	Ocbimv22024330m
pattern1	Ocbimv22024340m
pattern1	Ocbimv22024344m
pattern1	Ocbimv22024347m
pattern1	Ocbimv22024366m
pattern1	Ocbimv22024376m
pattern1	Ocbimv22024401m
pattern1	Ocbimv22024406m
pattern1	Ocbimv22024407m
pattern1	Ocbimv22024408m
pattern1	Ocbimv22024414m
pattern1	Ocbimv22024420m
pattern1	Ocbimv22024421m
pattern1	Ocbimv22024423m
pattern1	Ocbimv22024424m
pattern1	Ocbimv22024440m
pattern1	Ocbimv22024441m
pattern1	Ocbimv22024456m
pattern1	Ocbimv22024457m
pattern1	Ocbimv22024458m
pattern1	Ocbimv22024466m
pattern1	Ocbimv22024468m
pattern1	Ocbimv22024469m
pattern1	Ocbimv22024470m
pattern1	Ocbimv22024488m
pattern1	Ocbimv22024497m
pattern1	Ocbimv22024527m
pattern1	Ocbimv22024547m
pattern1	Ocbimv22024552m
pattern1	Ocbimv22024554m
pattern1	Ocbimv22024565m
pattern1	Ocbimv22024578m
pattern1	Ocbimv22024600m
pattern1	Ocbimv22024618m
pattern1	Ocbimv22024626m
pattern1	Ocbimv22024629m
pattern1	Ocbimv22024631m
pattern1	Ocbimv22024640m
pattern1	Ocbimv22024641m
pattern1	Ocbimv22024642m
pattern1	Ocbimv22024652m
pattern1	Ocbimv22024669m
pattern1	Ocbimv22024677m
pattern1	Ocbimv22024683m
pattern1	Ocbimv22024686m
pattern1	Ocbimv22024687m
pattern1	Ocbimv22024699m
pattern1	Ocbimv22024701m
pattern1	Ocbimv22024735m
pattern1	Ocbimv22024749m
pattern1	Ocbimv22024768m
pattern1	Ocbimv22024772m
pattern1	Ocbimv22024779m
pattern1	Ocbimv22024788m
pattern1	Ocbimv22024789m
pattern1	Ocbimv22024803m
pattern1	Ocbimv22024806m
pattern1	Ocbimv22024807m
pattern1	Ocbimv22024808m
pattern1	Ocbimv22024813m
pattern1	Ocbimv22024815m
pattern1	Ocbimv22024816m
pattern1	Ocbimv22024820m
pattern1	Ocbimv22024822m
pattern1	Ocbimv22024823m
pattern1	Ocbimv22024835m
pattern1	Ocbimv22024840m
pattern1	Ocbimv22024845m
pattern1	Ocbimv22024869m
pattern1	Ocbimv22024870m
pattern1	Ocbimv22024877m
pattern1	Ocbimv22024891m
pattern1	Ocbimv22024892m
pattern1	Ocbimv22024894m
pattern1	Ocbimv22024900m
pattern1	Ocbimv22024901m
pattern1	Ocbimv22024907m
pattern1	Ocbimv22024931m
pattern1	Ocbimv22024953m
pattern1	Ocbimv22024963m
pattern1	Ocbimv22024964m
pattern1	Ocbimv22024965m
pattern1	Ocbimv22024966m
pattern1	Ocbimv22024967m
pattern1	Ocbimv22024968m
pattern1	Ocbimv22024969m
pattern1	Ocbimv22024989m
pattern1	Ocbimv22025002m
pattern1	Ocbimv22025021m
pattern1	Ocbimv22025024m
pattern1	Ocbimv22025025m
pattern1	Ocbimv22025041m
pattern1	Ocbimv22025042m
pattern1	Ocbimv22025043m
pattern1	Ocbimv22025046m
pattern1	Ocbimv22025049m
pattern1	Ocbimv22025054m
pattern1	Ocbimv22025061m
pattern1	Ocbimv22025112m
pattern1	Ocbimv22025113m
pattern1	Ocbimv22025114m
pattern1	Ocbimv22025115m
pattern1	Ocbimv22025117m
pattern1	Ocbimv22025123m
pattern1	Ocbimv22025143m
pattern1	Ocbimv22025146m
pattern1	Ocbimv22025163m
pattern1	Ocbimv22025176m
pattern1	Ocbimv22025177m
pattern1	Ocbimv22025185m
pattern1	Ocbimv22025194m
pattern1	Ocbimv22025197m
pattern1	Ocbimv22025209m
pattern1	Ocbimv22025212m
pattern1	Ocbimv22025225m
pattern1	Ocbimv22025226m
pattern1	Ocbimv22025227m
pattern1	Ocbimv22025236m
pattern1	Ocbimv22025237m
pattern1	Ocbimv22025238m
pattern1	Ocbimv22025239m
pattern1	Ocbimv22025259m
pattern1	Ocbimv22025275m
pattern1	Ocbimv22025292m
pattern1	Ocbimv22025318m
pattern1	Ocbimv22025333m
pattern1	Ocbimv22025343m
pattern1	Ocbimv22025344m
pattern1	Ocbimv22025345m
pattern1	Ocbimv22025350m
pattern1	Ocbimv22025351m
pattern1	Ocbimv22025352m
pattern1	Ocbimv22025372m
pattern1	Ocbimv22025375m
pattern1	Ocbimv22025387m
pattern1	Ocbimv22025388m
pattern1	Ocbimv22025394m
pattern1	Ocbimv22025400m
pattern1	Ocbimv22025401m
pattern1	Ocbimv22025402m
pattern1	Ocbimv22025403m
pattern1	Ocbimv22025404m
pattern1	Ocbimv22025405m
pattern1	Ocbimv22025406m
pattern1	Ocbimv22025407m
pattern1	Ocbimv22025408m
pattern1	Ocbimv22025419m
pattern1	Ocbimv22025423m
pattern1	Ocbimv22025442m
pattern1	Ocbimv22025443m
pattern1	Ocbimv22025449m
pattern1	Ocbimv22025450m
pattern1	Ocbimv22025451m
pattern1	Ocbimv22025467m
pattern1	Ocbimv22025483m
pattern1	Ocbimv22025503m
pattern1	Ocbimv22025511m
pattern1	Ocbimv22025517m
pattern1	Ocbimv22025534m
pattern1	Ocbimv22025545m
pattern1	Ocbimv22025547m
pattern1	Ocbimv22025549m
pattern1	Ocbimv22025550m
pattern1	Ocbimv22025551m
pattern1	Ocbimv22025552m
pattern1	Ocbimv22025554m
pattern1	Ocbimv22025573m
pattern1	Ocbimv22025574m
pattern1	Ocbimv22025579m
pattern1	Ocbimv22025588m
pattern1	Ocbimv22025589m
pattern1	Ocbimv22025596m
pattern1	Ocbimv22025598m
pattern1	Ocbimv22025599m
pattern1	Ocbimv22025600m
pattern1	Ocbimv22025601m
pattern1	Ocbimv22025602m
pattern1	Ocbimv22025608m
pattern1	Ocbimv22025609m
pattern1	Ocbimv22025630m
pattern1	Ocbimv22025632m
pattern1	Ocbimv22025636m
pattern1	Ocbimv22025655m
pattern1	Ocbimv22025656m
pattern1	Ocbimv22025667m
pattern1	Ocbimv22025668m
pattern1	Ocbimv22025677m
pattern1	Ocbimv22025679m
pattern1	Ocbimv22025682m
pattern1	Ocbimv22025706m
pattern1	Ocbimv22025712m
pattern1	Ocbimv22025716m
pattern1	Ocbimv22025720m
pattern1	Ocbimv22025734m
pattern1	Ocbimv22025738m
pattern1	Ocbimv22025740m
pattern1	Ocbimv22025741m
pattern1	Ocbimv22025751m
pattern1	Ocbimv22025752m
pattern1	Ocbimv22025753m
pattern1	Ocbimv22025788m
pattern1	Ocbimv22025795m
pattern1	Ocbimv22025835m
pattern1	Ocbimv22025854m
pattern1	Ocbimv22025860m
pattern1	Ocbimv22025861m
pattern1	Ocbimv22025876m
pattern1	Ocbimv22025898m
pattern1	Ocbimv22025899m
pattern1	Ocbimv22025902m
pattern1	Ocbimv22025904m
pattern1	Ocbimv22025945m
pattern1	Ocbimv22025961m
pattern1	Ocbimv22025962m
pattern1	Ocbimv22025976m
pattern1	Ocbimv22025987m
pattern1	Ocbimv22025992m
pattern1	Ocbimv22025994m
pattern1	Ocbimv22026006m
pattern1	Ocbimv22026011m
pattern1	Ocbimv22026013m
pattern1	Ocbimv22026035m
pattern1	Ocbimv22026037m
pattern1	Ocbimv22026044m
pattern1	Ocbimv22026049m
pattern1	Ocbimv22026050m
pattern1	Ocbimv22026068m
pattern1	Ocbimv22026071m
pattern1	Ocbimv22026101m
pattern1	Ocbimv22026103m
pattern1	Ocbimv22026108m
pattern1	Ocbimv22026110m
pattern1	Ocbimv22026112m
pattern1	Ocbimv22026119m
pattern1	Ocbimv22026126m
pattern1	Ocbimv22026127m
pattern1	Ocbimv22026128m
pattern1	Ocbimv22026129m
pattern1	Ocbimv22026130m
pattern1	Ocbimv22026131m
pattern1	Ocbimv22026136m
pattern1	Ocbimv22026141m
pattern1	Ocbimv22026142m
pattern1	Ocbimv22026165m
pattern1	Ocbimv22026166m
pattern1	Ocbimv22026174m
pattern1	Ocbimv22026183m
pattern1	Ocbimv22026219m
pattern1	Ocbimv22026225m
pattern1	Ocbimv22026228m
pattern1	Ocbimv22026266m
pattern1	Ocbimv22026267m
pattern1	Ocbimv22026270m
pattern1	Ocbimv22026271m
pattern1	Ocbimv22026273m
pattern1	Ocbimv22026292m
pattern1	Ocbimv22026299m
pattern1	Ocbimv22026300m
pattern1	Ocbimv22026314m
pattern1	Ocbimv22026320m
pattern1	Ocbimv22026339m
pattern1	Ocbimv22026345m
pattern1	Ocbimv22026368m
pattern1	Ocbimv22026369m
pattern1	Ocbimv22026382m
pattern1	Ocbimv22026388m
pattern1	Ocbimv22026389m
pattern1	Ocbimv22026396m
pattern1	Ocbimv22026408m
pattern1	Ocbimv22026409m
pattern1	Ocbimv22026423m
pattern1	Ocbimv22026429m
pattern1	Ocbimv22026430m
pattern1	Ocbimv22026431m
pattern1	Ocbimv22026436m
pattern1	Ocbimv22026437m
pattern1	Ocbimv22026439m
pattern1	Ocbimv22026441m
pattern1	Ocbimv22026442m
pattern1	Ocbimv22026443m
pattern1	Ocbimv22026444m
pattern1	Ocbimv22026445m
pattern1	Ocbimv22026446m
pattern1	Ocbimv22026448m
pattern1	Ocbimv22026449m
pattern1	Ocbimv22026450m
pattern1	Ocbimv22026452m
pattern1	Ocbimv22026453m
pattern1	Ocbimv22026462m
pattern1	Ocbimv22026468m
pattern1	Ocbimv22026469m
pattern1	Ocbimv22026493m
pattern1	Ocbimv22026498m
pattern1	Ocbimv22026509m
pattern1	Ocbimv22026533m
pattern1	Ocbimv22026541m
pattern1	Ocbimv22026548m
pattern1	Ocbimv22026557m
pattern1	Ocbimv22026563m
pattern1	Ocbimv22026572m
pattern1	Ocbimv22026573m
pattern1	Ocbimv22026579m
pattern1	Ocbimv22026580m
pattern1	Ocbimv22026601m
pattern1	Ocbimv22026615m
pattern1	Ocbimv22026638m
pattern1	Ocbimv22026639m
pattern1	Ocbimv22026641m
pattern1	Ocbimv22026642m
pattern1	Ocbimv22026644m
pattern1	Ocbimv22026656m
pattern1	Ocbimv22026657m
pattern1	Ocbimv22026665m
pattern1	Ocbimv22026669m
pattern1	Ocbimv22026680m
pattern1	Ocbimv22026686m
pattern1	Ocbimv22026687m
pattern1	Ocbimv22026695m
pattern1	Ocbimv22026700m
pattern1	Ocbimv22026705m
pattern1	Ocbimv22026706m
pattern1	Ocbimv22026709m
pattern1	Ocbimv22026715m
pattern1	Ocbimv22026716m
pattern1	Ocbimv22026723m
pattern1	Ocbimv22026724m
pattern1	Ocbimv22026725m
pattern1	Ocbimv22026736m
pattern1	Ocbimv22026738m
pattern1	Ocbimv22026740m
pattern1	Ocbimv22026756m
pattern1	Ocbimv22026769m
pattern1	Ocbimv22026776m
pattern1	Ocbimv22026777m
pattern1	Ocbimv22026778m
pattern1	Ocbimv22026779m
pattern1	Ocbimv22026810m
pattern1	Ocbimv22026811m
pattern1	Ocbimv22026812m
pattern1	Ocbimv22026813m
pattern1	Ocbimv22026814m
pattern1	Ocbimv22026821m
pattern1	Ocbimv22026825m
pattern1	Ocbimv22026839m
pattern1	Ocbimv22026870m
pattern1	Ocbimv22026873m
pattern1	Ocbimv22026874m
pattern1	Ocbimv22026889m
pattern1	Ocbimv22026893m
pattern1	Ocbimv22026909m
pattern1	Ocbimv22026910m
pattern1	Ocbimv22026911m
pattern1	Ocbimv22026912m
pattern1	Ocbimv22026917m
pattern1	Ocbimv22026926m
pattern1	Ocbimv22026927m
pattern1	Ocbimv22026929m
pattern1	Ocbimv22026931m
pattern1	Ocbimv22026934m
pattern1	Ocbimv22026940m
pattern1	Ocbimv22026950m
pattern1	Ocbimv22026988m
pattern1	Ocbimv22026989m
pattern1	Ocbimv22026990m
pattern1	Ocbimv22026993m
pattern1	Ocbimv22027005m
pattern1	Ocbimv22027012m
pattern1	Ocbimv22027025m
pattern1	Ocbimv22027026m
pattern1	Ocbimv22027038m
pattern1	Ocbimv22027041m
pattern1	Ocbimv22027065m
pattern1	Ocbimv22027066m
pattern1	Ocbimv22027067m
pattern1	Ocbimv22027074m
pattern1	Ocbimv22027076m
pattern1	Ocbimv22027077m
pattern1	Ocbimv22027078m
pattern1	Ocbimv22027105m
pattern1	Ocbimv22027106m
pattern1	Ocbimv22027112m
pattern1	Ocbimv22027116m
pattern1	Ocbimv22027118m
pattern1	Ocbimv22027162m
pattern1	Ocbimv22027164m
pattern1	Ocbimv22027166m
pattern1	Ocbimv22027168m
pattern1	Ocbimv22027177m
pattern1	Ocbimv22027186m
pattern1	Ocbimv22027196m
pattern1	Ocbimv22027209m
pattern1	Ocbimv22027213m
pattern1	Ocbimv22027214m
pattern1	Ocbimv22027230m
pattern1	Ocbimv22027251m
pattern1	Ocbimv22027252m
pattern1	Ocbimv22027265m
pattern1	Ocbimv22027266m
pattern1	Ocbimv22027274m
pattern1	Ocbimv22027277m
pattern1	Ocbimv22027279m
pattern1	Ocbimv22027296m
pattern1	Ocbimv22027298m
pattern1	Ocbimv22027299m
pattern1	Ocbimv22027314m
pattern1	Ocbimv22027315m
pattern1	Ocbimv22027339m
pattern1	Ocbimv22027343m
pattern1	Ocbimv22027345m
pattern1	Ocbimv22027346m
pattern1	Ocbimv22027364m
pattern1	Ocbimv22027379m
pattern1	Ocbimv22027394m
pattern1	Ocbimv22027395m
pattern1	Ocbimv22027410m
pattern1	Ocbimv22027416m
pattern1	Ocbimv22027419m
pattern1	Ocbimv22027420m
pattern1	Ocbimv22027422m
pattern1	Ocbimv22027423m
pattern1	Ocbimv22027431m
pattern1	Ocbimv22027469m
pattern1	Ocbimv22027473m
pattern1	Ocbimv22027475m
pattern1	Ocbimv22027488m
pattern1	Ocbimv22027491m
pattern1	Ocbimv22027494m
pattern1	Ocbimv22027498m
pattern1	Ocbimv22027500m
pattern1	Ocbimv22027539m
pattern1	Ocbimv22027540m
pattern1	Ocbimv22027541m
pattern1	Ocbimv22027558m
pattern1	Ocbimv22027559m
pattern1	Ocbimv22027575m
pattern1	Ocbimv22027578m
pattern1	Ocbimv22027581m
pattern1	Ocbimv22027583m
pattern1	Ocbimv22027587m
pattern1	Ocbimv22027592m
pattern1	Ocbimv22027600m
pattern1	Ocbimv22027603m
pattern1	Ocbimv22027604m
pattern1	Ocbimv22027605m
pattern1	Ocbimv22027606m
pattern1	Ocbimv22027607m
pattern1	Ocbimv22027608m
pattern1	Ocbimv22027609m
pattern1	Ocbimv22027610m
pattern1	Ocbimv22027611m
pattern1	Ocbimv22027612m
pattern1	Ocbimv22027613m
pattern1	Ocbimv22027614m
pattern1	Ocbimv22027615m
pattern1	Ocbimv22027616m
pattern1	Ocbimv22027642m
pattern1	Ocbimv22027643m
pattern1	Ocbimv22027644m
pattern1	Ocbimv22027645m
pattern1	Ocbimv22027657m
pattern1	Ocbimv22027663m
pattern1	Ocbimv22027685m
pattern1	Ocbimv22027687m
pattern1	Ocbimv22027688m
pattern1	Ocbimv22027694m
pattern1	Ocbimv22027695m
pattern1	Ocbimv22027696m
pattern1	Ocbimv22027720m
pattern1	Ocbimv22027724m
pattern1	Ocbimv22027730m
pattern1	Ocbimv22027732m
pattern1	Ocbimv22027734m
pattern1	Ocbimv22027750m
pattern1	Ocbimv22027773m
pattern1	Ocbimv22027796m
pattern1	Ocbimv22027813m
pattern1	Ocbimv22027820m
pattern1	Ocbimv22027821m
pattern1	Ocbimv22027822m
pattern1	Ocbimv22027841m
pattern1	Ocbimv22027858m
pattern1	Ocbimv22027865m
pattern1	Ocbimv22027869m
pattern1	Ocbimv22027872m
pattern1	Ocbimv22027873m
pattern1	Ocbimv22027909m
pattern1	Ocbimv22027925m
pattern1	Ocbimv22027930m
pattern1	Ocbimv22027933m
pattern1	Ocbimv22027953m
pattern1	Ocbimv22027984m
pattern1	Ocbimv22027996m
pattern1	Ocbimv22028009m
pattern1	Ocbimv22028027m
pattern1	Ocbimv22028031m
pattern1	Ocbimv22028032m
pattern1	Ocbimv22028033m
pattern1	Ocbimv22028034m
pattern1	Ocbimv22028035m
pattern1	Ocbimv22028036m
pattern1	Ocbimv22028037m
pattern1	Ocbimv22028038m
pattern1	Ocbimv22028039m
pattern1	Ocbimv22028044m
pattern1	Ocbimv22028047m
pattern1	Ocbimv22028049m
pattern1	Ocbimv22028060m
pattern1	Ocbimv22028063m
pattern1	Ocbimv22028070m
pattern1	Ocbimv22028095m
pattern1	Ocbimv22028098m
pattern1	Ocbimv22028099m
pattern1	Ocbimv22028123m
pattern1	Ocbimv22028125m
pattern1	Ocbimv22028140m
pattern1	Ocbimv22028160m
pattern1	Ocbimv22028166m
pattern1	Ocbimv22028181m
pattern1	Ocbimv22028199m
pattern1	Ocbimv22028200m
pattern1	Ocbimv22028203m
pattern1	Ocbimv22028204m
pattern1	Ocbimv22028205m
pattern1	Ocbimv22028206m
pattern1	Ocbimv22028207m
pattern1	Ocbimv22028209m
pattern1	Ocbimv22028210m
pattern1	Ocbimv22028215m
pattern1	Ocbimv22028254m
pattern1	Ocbimv22028280m
pattern1	Ocbimv22028284m
pattern1	Ocbimv22028294m
pattern1	Ocbimv22028295m
pattern1	Ocbimv22028312m
pattern1	Ocbimv22028315m
pattern1	Ocbimv22028322m
pattern1	Ocbimv22028323m
pattern1	Ocbimv22028324m
pattern1	Ocbimv22028328m
pattern1	Ocbimv22028329m
pattern1	Ocbimv22028344m
pattern1	Ocbimv22028345m
pattern1	Ocbimv22028353m
pattern1	Ocbimv22028363m
pattern1	Ocbimv22028367m
pattern1	Ocbimv22028369m
pattern1	Ocbimv22028372m
pattern1	Ocbimv22028373m
pattern1	Ocbimv22028380m
pattern1	Ocbimv22028416m
pattern1	Ocbimv22028422m
pattern1	Ocbimv22028423m
pattern1	Ocbimv22028424m
pattern1	Ocbimv22028430m
pattern1	Ocbimv22028436m
pattern1	Ocbimv22028438m
pattern1	Ocbimv22028463m
pattern1	Ocbimv22028470m
pattern1	Ocbimv22028483m
pattern1	Ocbimv22028498m
pattern1	Ocbimv22028503m
pattern1	Ocbimv22028504m
pattern1	Ocbimv22028505m
pattern1	Ocbimv22028506m
pattern1	Ocbimv22028507m
pattern1	Ocbimv22028532m
pattern1	Ocbimv22028561m
pattern1	Ocbimv22028562m
pattern1	Ocbimv22028567m
pattern1	Ocbimv22028601m
pattern1	Ocbimv22028609m
pattern1	Ocbimv22028633m
pattern1	Ocbimv22028650m
pattern1	Ocbimv22028652m
pattern1	Ocbimv22028656m
pattern1	Ocbimv22028657m
pattern1	Ocbimv22028659m
pattern1	Ocbimv22028660m
pattern1	Ocbimv22028661m
pattern1	Ocbimv22028662m
pattern1	Ocbimv22028663m
pattern1	Ocbimv22028677m
pattern1	Ocbimv22028678m
pattern1	Ocbimv22028680m
pattern1	Ocbimv22028704m
pattern1	Ocbimv22028720m
pattern1	Ocbimv22028731m
pattern1	Ocbimv22028732m
pattern1	Ocbimv22028734m
pattern1	Ocbimv22028740m
pattern1	Ocbimv22028742m
pattern1	Ocbimv22028753m
pattern1	Ocbimv22028754m
pattern1	Ocbimv22028756m
pattern1	Ocbimv22028774m
pattern1	Ocbimv22028781m
pattern1	Ocbimv22028799m
pattern1	Ocbimv22028800m
pattern1	Ocbimv22028801m
pattern1	Ocbimv22028802m
pattern1	Ocbimv22028803m
pattern1	Ocbimv22028804m
pattern1	Ocbimv22028805m
pattern1	Ocbimv22028806m
pattern1	Ocbimv22028807m
pattern1	Ocbimv22028808m
pattern1	Ocbimv22028809m
pattern1	Ocbimv22028810m
pattern1	Ocbimv22028811m
pattern1	Ocbimv22028812m
pattern1	Ocbimv22028813m
pattern1	Ocbimv22028814m
pattern1	Ocbimv22028815m
pattern1	Ocbimv22028817m
pattern1	Ocbimv22028826m
pattern1	Ocbimv22028827m
pattern1	Ocbimv22028829m
pattern1	Ocbimv22028830m
pattern1	Ocbimv22028831m
pattern1	Ocbimv22028834m
pattern1	Ocbimv22028835m
pattern1	Ocbimv22028836m
pattern1	Ocbimv22028837m
pattern1	Ocbimv22028845m
pattern1	Ocbimv22028849m
pattern1	Ocbimv22028851m
pattern1	Ocbimv22028862m
pattern1	Ocbimv22028866m
pattern1	Ocbimv22028872m
pattern1	Ocbimv22028875m
pattern1	Ocbimv22028877m
pattern1	Ocbimv22028890m
pattern1	Ocbimv22028891m
pattern1	Ocbimv22028908m
pattern1	Ocbimv22028920m
pattern1	Ocbimv22028921m
pattern1	Ocbimv22028922m
pattern1	Ocbimv22028923m
pattern1	Ocbimv22028924m
pattern1	Ocbimv22028925m
pattern1	Ocbimv22028954m
pattern1	Ocbimv22028957m
pattern1	Ocbimv22028964m
pattern1	Ocbimv22028971m
pattern1	Ocbimv22028973m
pattern1	Ocbimv22028975m
pattern1	Ocbimv22028978m
pattern1	Ocbimv22028979m
pattern1	Ocbimv22028982m
pattern1	Ocbimv22028985m
pattern1	Ocbimv22029032m
pattern1	Ocbimv22029033m
pattern1	Ocbimv22029034m
pattern1	Ocbimv22029039m
pattern1	Ocbimv22029040m
pattern1	Ocbimv22029047m
pattern1	Ocbimv22029048m
pattern1	Ocbimv22029049m
pattern1	Ocbimv22029050m
pattern1	Ocbimv22029051m
pattern1	Ocbimv22029052m
pattern1	Ocbimv22029084m
pattern1	Ocbimv22029087m
pattern1	Ocbimv22029088m
pattern1	Ocbimv22029092m
pattern1	Ocbimv22029093m
pattern1	Ocbimv22029100m
pattern1	Ocbimv22029101m
pattern1	Ocbimv22029106m
pattern1	Ocbimv22029118m
pattern1	Ocbimv22029120m
pattern1	Ocbimv22029126m
pattern1	Ocbimv22029127m
pattern1	Ocbimv22029128m
pattern1	Ocbimv22029132m
pattern1	Ocbimv22029147m
pattern1	Ocbimv22029171m
pattern1	Ocbimv22029172m
pattern1	Ocbimv22029173m
pattern1	Ocbimv22029175m
pattern1	Ocbimv22029178m
pattern1	Ocbimv22029191m
pattern1	Ocbimv22029197m
pattern1	Ocbimv22029219m
pattern1	Ocbimv22029224m
pattern1	Ocbimv22029225m
pattern1	Ocbimv22029235m
pattern1	Ocbimv22029238m
pattern1	Ocbimv22029239m
pattern1	Ocbimv22029244m
pattern1	Ocbimv22029251m
pattern1	Ocbimv22029253m
pattern1	Ocbimv22029274m
pattern1	Ocbimv22029275m
pattern1	Ocbimv22029308m
pattern1	Ocbimv22029331m
pattern1	Ocbimv22029348m
pattern1	Ocbimv22029459m
pattern1	Ocbimv22029468m
pattern1	Ocbimv22029469m
pattern1	Ocbimv22029479m
pattern1	Ocbimv22029506m
pattern1	Ocbimv22029512m
pattern1	Ocbimv22029513m
pattern1	Ocbimv22029514m
pattern1	Ocbimv22029519m
pattern1	Ocbimv22029534m
pattern1	Ocbimv22029535m
pattern1	Ocbimv22029536m
pattern1	Ocbimv22029539m
pattern1	Ocbimv22029551m
pattern1	Ocbimv22029552m
pattern1	Ocbimv22029553m
pattern1	Ocbimv22029563m
pattern1	Ocbimv22029564m
pattern1	Ocbimv22029567m
pattern1	Ocbimv22029568m
pattern1	Ocbimv22029572m
pattern1	Ocbimv22029573m
pattern1	Ocbimv22029581m
pattern1	Ocbimv22029596m
pattern1	Ocbimv22029629m
pattern1	Ocbimv22029631m
pattern1	Ocbimv22029632m
pattern1	Ocbimv22029633m
pattern1	Ocbimv22029642m
pattern1	Ocbimv22029647m
pattern1	Ocbimv22029648m
pattern1	Ocbimv22029681m
pattern1	Ocbimv22029688m
pattern1	Ocbimv22029689m
pattern1	Ocbimv22029690m
pattern1	Ocbimv22029692m
pattern1	Ocbimv22029701m
pattern1	Ocbimv22029709m
pattern1	Ocbimv22029711m
pattern1	Ocbimv22029713m
pattern1	Ocbimv22029714m
pattern1	Ocbimv22029726m
pattern1	Ocbimv22029734m
pattern1	Ocbimv22029735m
pattern1	Ocbimv22029736m
pattern1	Ocbimv22029744m
pattern1	Ocbimv22029766m
pattern1	Ocbimv22029794m
pattern1	Ocbimv22029798m
pattern1	Ocbimv22029819m
pattern1	Ocbimv22029820m
pattern1	Ocbimv22029827m
pattern1	Ocbimv22029828m
pattern1	Ocbimv22029837m
pattern1	Ocbimv22029852m
pattern1	Ocbimv22029858m
pattern1	Ocbimv22029860m
pattern1	Ocbimv22029862m
pattern1	Ocbimv22029875m
pattern1	Ocbimv22029876m
pattern1	Ocbimv22029879m
pattern1	Ocbimv22029889m
pattern1	Ocbimv22029901m
pattern1	Ocbimv22029911m
pattern1	Ocbimv22029912m
pattern1	Ocbimv22029916m
pattern1	Ocbimv22029929m
pattern1	Ocbimv22029930m
pattern1	Ocbimv22029931m
pattern1	Ocbimv22029937m
pattern1	Ocbimv22029939m
pattern1	Ocbimv22029940m
pattern1	Ocbimv22029942m
pattern1	Ocbimv22029943m
pattern1	Ocbimv22029944m
pattern1	Ocbimv22029946m
pattern1	Ocbimv22029953m
pattern1	Ocbimv22029954m
pattern1	Ocbimv22029969m
pattern1	Ocbimv22029976m
pattern1	Ocbimv22029977m
pattern1	Ocbimv22029978m
pattern1	Ocbimv22029983m
pattern1	Ocbimv22029997m
pattern1	Ocbimv22030001m
pattern1	Ocbimv22030002m
pattern1	Ocbimv22030023m
pattern1	Ocbimv22030093m
pattern1	Ocbimv22030100m
pattern1	Ocbimv22030101m
pattern1	Ocbimv22030121m
pattern1	Ocbimv22030122m
pattern1	Ocbimv22030125m
pattern1	Ocbimv22030126m
pattern1	Ocbimv22030127m
pattern1	Ocbimv22030128m
pattern1	Ocbimv22030129m
pattern1	Ocbimv22030130m
pattern1	Ocbimv22030131m
pattern1	Ocbimv22030132m
pattern1	Ocbimv22030133m
pattern1	Ocbimv22030136m
pattern1	Ocbimv22030146m
pattern1	Ocbimv22030184m
pattern1	Ocbimv22030186m
pattern1	Ocbimv22030189m
pattern1	Ocbimv22030206m
pattern1	Ocbimv22030213m
pattern1	Ocbimv22030214m
pattern1	Ocbimv22030219m
pattern1	Ocbimv22030220m
pattern1	Ocbimv22030221m
pattern1	Ocbimv22030233m
pattern1	Ocbimv22030234m
pattern1	Ocbimv22030235m
pattern1	Ocbimv22030247m
pattern1	Ocbimv22030256m
pattern1	Ocbimv22030258m
pattern1	Ocbimv22030283m
pattern1	Ocbimv22030285m
pattern1	Ocbimv22030286m
pattern1	Ocbimv22030301m
pattern1	Ocbimv22030302m
pattern1	Ocbimv22030312m
pattern1	Ocbimv22030341m
pattern1	Ocbimv22030350m
pattern1	Ocbimv22030354m
pattern1	Ocbimv22030384m
pattern1	Ocbimv22030394m
pattern1	Ocbimv22030401m
pattern1	Ocbimv22030402m
pattern1	Ocbimv22030405m
pattern1	Ocbimv22030406m
pattern1	Ocbimv22030407m
pattern1	Ocbimv22030410m
pattern1	Ocbimv22030423m
pattern1	Ocbimv22030425m
pattern1	Ocbimv22030426m
pattern1	Ocbimv22030431m
pattern1	Ocbimv22030442m
pattern1	Ocbimv22030443m
pattern1	Ocbimv22030444m
pattern1	Ocbimv22030460m
pattern1	Ocbimv22030477m
pattern1	Ocbimv22030481m
pattern1	Ocbimv22030485m
pattern1	Ocbimv22030496m
pattern1	Ocbimv22030499m
pattern1	Ocbimv22030536m
pattern1	Ocbimv22030539m
pattern1	Ocbimv22030542m
pattern1	Ocbimv22030557m
pattern1	Ocbimv22030558m
pattern1	Ocbimv22030560m
pattern1	Ocbimv22030561m
pattern1	Ocbimv22030576m
pattern1	Ocbimv22030577m
pattern1	Ocbimv22030578m
pattern1	Ocbimv22030621m
pattern1	Ocbimv22030622m
pattern1	Ocbimv22030625m
pattern1	Ocbimv22030627m
pattern1	Ocbimv22030628m
pattern1	Ocbimv22030633m
pattern1	Ocbimv22030643m
pattern1	Ocbimv22030644m
pattern1	Ocbimv22030645m
pattern1	Ocbimv22030659m
pattern1	Ocbimv22030677m
pattern1	Ocbimv22030700m
pattern1	Ocbimv22030731m
pattern1	Ocbimv22030735m
pattern1	Ocbimv22030754m
pattern1	Ocbimv22030764m
pattern1	Ocbimv22030769m
pattern1	Ocbimv22030770m
pattern1	Ocbimv22030771m
pattern1	Ocbimv22030777m
pattern1	Ocbimv22030791m
pattern1	Ocbimv22030792m
pattern1	Ocbimv22030793m
pattern1	Ocbimv22030794m
pattern1	Ocbimv22030795m
pattern1	Ocbimv22030796m
pattern1	Ocbimv22030797m
pattern1	Ocbimv22030805m
pattern1	Ocbimv22030810m
pattern1	Ocbimv22030812m
pattern1	Ocbimv22030833m
pattern1	Ocbimv22030848m
pattern1	Ocbimv22030854m
pattern1	Ocbimv22030860m
pattern1	Ocbimv22030861m
pattern1	Ocbimv22030863m
pattern1	Ocbimv22030867m
pattern1	Ocbimv22030868m
pattern1	Ocbimv22030875m
pattern1	Ocbimv22030904m
pattern1	Ocbimv22030911m
pattern1	Ocbimv22030912m
pattern1	Ocbimv22030924m
pattern1	Ocbimv22030925m
pattern1	Ocbimv22030982m
pattern1	Ocbimv22030985m
pattern1	Ocbimv22030986m
pattern1	Ocbimv22030987m
pattern1	Ocbimv22030988m
pattern1	Ocbimv22030995m
pattern1	Ocbimv22031018m
pattern1	Ocbimv22031019m
pattern1	Ocbimv22031021m
pattern1	Ocbimv22031022m
pattern1	Ocbimv22031023m
pattern1	Ocbimv22031024m
pattern1	Ocbimv22031025m
pattern1	Ocbimv22031026m
pattern1	Ocbimv22031027m
pattern1	Ocbimv22031028m
pattern1	Ocbimv22031029m
pattern1	Ocbimv22031030m
pattern1	Ocbimv22031031m
pattern1	Ocbimv22031032m
pattern1	Ocbimv22031033m
pattern1	Ocbimv22031034m
pattern1	Ocbimv22031035m
pattern1	Ocbimv22031036m
pattern1	Ocbimv22031037m
pattern1	Ocbimv22031038m
pattern1	Ocbimv22031039m
pattern1	Ocbimv22031043m
pattern1	Ocbimv22031047m
pattern1	Ocbimv22031053m
pattern1	Ocbimv22031058m
pattern1	Ocbimv22031059m
pattern1	Ocbimv22031075m
pattern1	Ocbimv22031081m
pattern1	Ocbimv22031129m
pattern1	Ocbimv22031136m
pattern1	Ocbimv22031153m
pattern1	Ocbimv22031154m
pattern1	Ocbimv22031155m
pattern1	Ocbimv22031170m
pattern1	Ocbimv22031177m
pattern1	Ocbimv22031178m
pattern1	Ocbimv22031179m
pattern1	Ocbimv22031181m
pattern1	Ocbimv22031184m
pattern1	Ocbimv22031201m
pattern1	Ocbimv22031210m
pattern1	Ocbimv22031221m
pattern1	Ocbimv22031260m
pattern1	Ocbimv22031261m
pattern1	Ocbimv22031271m
pattern1	Ocbimv22031272m
pattern1	Ocbimv22031288m
pattern1	Ocbimv22031321m
pattern1	Ocbimv22031324m
pattern1	Ocbimv22031325m
pattern1	Ocbimv22031326m
pattern1	Ocbimv22031327m
pattern1	Ocbimv22031329m
pattern1	Ocbimv22031330m
pattern1	Ocbimv22031331m
pattern1	Ocbimv22031332m
pattern1	Ocbimv22031333m
pattern1	Ocbimv22031381m
pattern1	Ocbimv22031382m
pattern1	Ocbimv22031384m
pattern1	Ocbimv22031393m
pattern1	Ocbimv22031394m
pattern1	Ocbimv22031415m
pattern1	Ocbimv22031427m
pattern1	Ocbimv22031433m
pattern1	Ocbimv22031459m
pattern1	Ocbimv22031460m
pattern1	Ocbimv22031461m
pattern1	Ocbimv22031466m
pattern1	Ocbimv22031474m
pattern1	Ocbimv22031475m
pattern1	Ocbimv22031479m
pattern1	Ocbimv22031480m
pattern1	Ocbimv22031482m
pattern1	Ocbimv22031494m
pattern1	Ocbimv22031497m
pattern1	Ocbimv22031516m
pattern1	Ocbimv22031524m
pattern1	Ocbimv22031526m
pattern1	Ocbimv22031527m
pattern1	Ocbimv22031589m
pattern1	Ocbimv22031590m
pattern1	Ocbimv22031597m
pattern1	Ocbimv22031598m
pattern1	Ocbimv22031599m
pattern1	Ocbimv22031600m
pattern1	Ocbimv22031603m
pattern1	Ocbimv22031607m
pattern1	Ocbimv22031608m
pattern1	Ocbimv22031609m
pattern1	Ocbimv22031618m
pattern1	Ocbimv22031621m
pattern1	Ocbimv22031622m
pattern1	Ocbimv22031626m
pattern1	Ocbimv22031641m
pattern1	Ocbimv22031642m
pattern1	Ocbimv22031649m
pattern1	Ocbimv22031661m
pattern1	Ocbimv22031663m
pattern1	Ocbimv22031692m
pattern1	Ocbimv22031706m
pattern1	Ocbimv22031716m
pattern1	Ocbimv22031717m
pattern1	Ocbimv22031718m
pattern1	Ocbimv22031744m
pattern1	Ocbimv22031761m
pattern1	Ocbimv22031770m
pattern1	Ocbimv22031771m
pattern1	Ocbimv22031772m
pattern1	Ocbimv22031793m
pattern1	Ocbimv22031798m
pattern1	Ocbimv22031811m
pattern1	Ocbimv22031814m
pattern1	Ocbimv22031821m
pattern1	Ocbimv22031845m
pattern1	Ocbimv22031856m
pattern1	Ocbimv22031857m
pattern1	Ocbimv22031858m
pattern1	Ocbimv22031859m
pattern1	Ocbimv22031868m
pattern1	Ocbimv22031869m
pattern1	Ocbimv22031879m
pattern1	Ocbimv22031900m
pattern1	Ocbimv22031901m
pattern1	Ocbimv22031913m
pattern1	Ocbimv22031914m
pattern1	Ocbimv22031915m
pattern1	Ocbimv22031938m
pattern1	Ocbimv22031955m
pattern1	Ocbimv22031958m
pattern1	Ocbimv22031981m
pattern1	Ocbimv22031982m
pattern1	Ocbimv22031984m
pattern1	Ocbimv22031989m
pattern1	Ocbimv22031993m
pattern1	Ocbimv22031994m
pattern1	Ocbimv22031998m
pattern1	Ocbimv22032000m
pattern1	Ocbimv22032006m
pattern1	Ocbimv22032007m
pattern1	Ocbimv22032027m
pattern1	Ocbimv22032028m
pattern1	Ocbimv22032032m
pattern1	Ocbimv22032061m
pattern1	Ocbimv22032070m
pattern1	Ocbimv22032078m
pattern1	Ocbimv22032079m
pattern1	Ocbimv22032080m
pattern1	Ocbimv22032086m
pattern1	Ocbimv22032101m
pattern1	Ocbimv22032116m
pattern1	Ocbimv22032173m
pattern1	Ocbimv22032177m
pattern1	Ocbimv22032179m
pattern1	Ocbimv22032183m
pattern1	Ocbimv22032184m
pattern1	Ocbimv22032193m
pattern1	Ocbimv22032196m
pattern1	Ocbimv22032226m
pattern1	Ocbimv22032233m
pattern1	Ocbimv22032251m
pattern1	Ocbimv22032261m
pattern1	Ocbimv22032267m
pattern1	Ocbimv22032268m
pattern1	Ocbimv22032271m
pattern1	Ocbimv22032272m
pattern1	Ocbimv22032291m
pattern1	Ocbimv22032303m
pattern1	Ocbimv22032307m
pattern1	Ocbimv22032316m
pattern1	Ocbimv22032331m
pattern1	Ocbimv22032351m
pattern1	Ocbimv22032354m
pattern1	Ocbimv22032366m
pattern1	Ocbimv22032369m
pattern1	Ocbimv22032379m
pattern1	Ocbimv22032382m
pattern1	Ocbimv22032434m
pattern1	Ocbimv22032442m
pattern1	Ocbimv22032459m
pattern1	Ocbimv22032474m
pattern1	Ocbimv22032475m
pattern1	Ocbimv22032476m
pattern1	Ocbimv22032482m
pattern1	Ocbimv22032483m
pattern1	Ocbimv22032492m
pattern1	Ocbimv22032493m
pattern1	Ocbimv22032513m
pattern1	Ocbimv22032536m
pattern1	Ocbimv22032540m
pattern1	Ocbimv22032561m
pattern1	Ocbimv22032579m
pattern1	Ocbimv22032581m
pattern1	Ocbimv22032584m
pattern1	Ocbimv22032586m
pattern1	Ocbimv22032592m
pattern1	Ocbimv22032593m
pattern1	Ocbimv22032613m
pattern1	Ocbimv22032618m
pattern1	Ocbimv22032621m
pattern1	Ocbimv22032622m
pattern1	Ocbimv22032623m
pattern1	Ocbimv22032640m
pattern1	Ocbimv22032641m
pattern1	Ocbimv22032659m
pattern1	Ocbimv22032665m
pattern1	Ocbimv22032670m
pattern1	Ocbimv22032674m
pattern1	Ocbimv22032689m
pattern1	Ocbimv22032696m
pattern1	Ocbimv22032698m
pattern1	Ocbimv22032700m
pattern1	Ocbimv22032702m
pattern1	Ocbimv22032709m
pattern1	Ocbimv22032731m
pattern1	Ocbimv22032748m
pattern1	Ocbimv22032749m
pattern1	Ocbimv22032755m
pattern1	Ocbimv22032778m
pattern1	Ocbimv22032790m
pattern1	Ocbimv22032791m
pattern1	Ocbimv22032792m
pattern1	Ocbimv22032793m
pattern1	Ocbimv22032810m
pattern1	Ocbimv22032811m
pattern1	Ocbimv22032812m
pattern1	Ocbimv22032825m
pattern1	Ocbimv22032842m
pattern1	Ocbimv22032843m
pattern1	Ocbimv22032844m
pattern1	Ocbimv22032854m
pattern1	Ocbimv22032857m
pattern1	Ocbimv22032862m
pattern1	Ocbimv22032906m
pattern1	Ocbimv22032913m
pattern1	Ocbimv22032917m
pattern1	Ocbimv22032934m
pattern1	Ocbimv22032935m
pattern1	Ocbimv22032983m
pattern1	Ocbimv22032984m
pattern1	Ocbimv22032990m
pattern1	Ocbimv22033002m
pattern1	Ocbimv22033003m
pattern1	Ocbimv22033004m
pattern1	Ocbimv22033005m
pattern1	Ocbimv22033013m
pattern1	Ocbimv22033015m
pattern1	Ocbimv22033026m
pattern1	Ocbimv22033030m
pattern1	Ocbimv22033051m
pattern1	Ocbimv22033061m
pattern1	Ocbimv22033086m
pattern1	Ocbimv22033101m
pattern1	Ocbimv22033103m
pattern1	Ocbimv22033104m
pattern1	Ocbimv22033117m
pattern1	Ocbimv22033118m
pattern1	Ocbimv22033156m
pattern1	Ocbimv22033157m
pattern1	Ocbimv22033158m
pattern1	Ocbimv22033170m
pattern1	Ocbimv22033179m
pattern1	Ocbimv22033180m
pattern1	Ocbimv22033181m
pattern1	Ocbimv22033182m
pattern1	Ocbimv22033183m
pattern1	Ocbimv22033184m
pattern1	Ocbimv22033189m
pattern1	Ocbimv22033213m
pattern1	Ocbimv22033221m
pattern1	Ocbimv22033222m
pattern1	Ocbimv22033225m
pattern1	Ocbimv22033226m
pattern1	Ocbimv22033235m
pattern1	Ocbimv22033236m
pattern1	Ocbimv22033262m
pattern1	Ocbimv22033263m
pattern1	Ocbimv22033278m
pattern1	Ocbimv22033279m
pattern1	Ocbimv22033282m
pattern1	Ocbimv22033283m
pattern1	Ocbimv22033284m
pattern1	Ocbimv22033302m
pattern1	Ocbimv22033303m
pattern1	Ocbimv22033305m
pattern1	Ocbimv22033309m
pattern1	Ocbimv22033312m
pattern1	Ocbimv22033313m
pattern1	Ocbimv22033314m
pattern1	Ocbimv22033316m
pattern1	Ocbimv22033337m
pattern1	Ocbimv22033338m
pattern1	Ocbimv22033381m
pattern1	Ocbimv22033382m
pattern1	Ocbimv22033389m
pattern1	Ocbimv22033391m
pattern1	Ocbimv22033392m
pattern1	Ocbimv22033397m
pattern1	Ocbimv22033401m
pattern1	Ocbimv22033463m
pattern1	Ocbimv22033470m
pattern1	Ocbimv22033472m
pattern1	Ocbimv22033473m
pattern1	Ocbimv22033474m
pattern1	Ocbimv22033492m
pattern1	Ocbimv22033493m
pattern1	Ocbimv22033494m
pattern1	Ocbimv22033495m
pattern1	Ocbimv22033501m
pattern1	Ocbimv22033502m
pattern1	Ocbimv22033503m
pattern1	Ocbimv22033513m
pattern1	Ocbimv22033520m
pattern1	Ocbimv22033523m
pattern1	Ocbimv22033530m
pattern1	Ocbimv22033533m
pattern1	Ocbimv22033547m
pattern1	Ocbimv22033560m
pattern1	Ocbimv22033563m
pattern1	Ocbimv22033593m
pattern1	Ocbimv22033594m
pattern1	Ocbimv22033595m
pattern1	Ocbimv22033603m
pattern1	Ocbimv22033627m
pattern1	Ocbimv22033628m
pattern1	Ocbimv22033629m
pattern1	Ocbimv22033634m
pattern1	Ocbimv22033654m
pattern1	Ocbimv22033671m
pattern1	Ocbimv22033680m
pattern1	Ocbimv22033695m
pattern1	Ocbimv22033698m
pattern1	Ocbimv22033699m
pattern1	Ocbimv22033700m
pattern1	Ocbimv22033701m
pattern1	Ocbimv22033702m
pattern1	Ocbimv22033703m
pattern1	Ocbimv22033727m
pattern1	Ocbimv22033731m
pattern1	Ocbimv22033732m
pattern1	Ocbimv22033739m
pattern1	Ocbimv22033740m
pattern1	Ocbimv22033742m
pattern1	Ocbimv22033757m
pattern1	Ocbimv22033760m
pattern1	Ocbimv22033765m
pattern1	Ocbimv22033767m
pattern1	Ocbimv22033769m
pattern1	Ocbimv22033772m
pattern1	Ocbimv22033794m
pattern1	Ocbimv22033798m
pattern1	Ocbimv22033801m
pattern1	Ocbimv22033803m
pattern1	Ocbimv22033811m
pattern1	Ocbimv22033827m
pattern1	Ocbimv22033890m
pattern1	Ocbimv22033892m
pattern1	Ocbimv22033910m
pattern1	Ocbimv22033912m
pattern1	Ocbimv22033925m
pattern1	Ocbimv22033926m
pattern1	Ocbimv22033927m
pattern1	Ocbimv22033928m
pattern1	Ocbimv22033953m
pattern1	Ocbimv22033969m
pattern1	Ocbimv22033985m
pattern1	Ocbimv22033987m
pattern1	Ocbimv22033991m
pattern1	Ocbimv22033994m
pattern1	Ocbimv22034009m
pattern1	Ocbimv22034018m
pattern1	Ocbimv22034026m
pattern1	Ocbimv22034028m
pattern1	Ocbimv22034029m
pattern1	Ocbimv22034036m
pattern1	Ocbimv22034037m
pattern1	Ocbimv22034040m
pattern1	Ocbimv22034041m
pattern1	Ocbimv22034045m
pattern1	Ocbimv22034046m
pattern1	Ocbimv22034047m
pattern1	Ocbimv22034053m
pattern1	Ocbimv22034054m
pattern1	Ocbimv22034061m
pattern1	Ocbimv22034066m
pattern1	Ocbimv22034068m
pattern1	Ocbimv22034073m
pattern1	Ocbimv22034074m
pattern1	Ocbimv22034075m
pattern1	Ocbimv22034076m
pattern1	Ocbimv22034077m
pattern1	Ocbimv22034108m
pattern1	Ocbimv22034112m
pattern1	Ocbimv22034119m
pattern1	Ocbimv22034120m
pattern1	Ocbimv22034125m
pattern1	Ocbimv22034126m
pattern1	Ocbimv22034147m
pattern1	Ocbimv22034148m
pattern1	Ocbimv22034149m
pattern1	Ocbimv22034150m
pattern1	Ocbimv22034153m
pattern1	Ocbimv22034154m
pattern1	Ocbimv22034184m
pattern1	Ocbimv22034194m
pattern1	Ocbimv22034195m
pattern1	Ocbimv22034208m
pattern1	Ocbimv22034222m
pattern1	Ocbimv22034224m
pattern1	Ocbimv22034238m
pattern1	Ocbimv22034257m
pattern1	Ocbimv22034261m
pattern1	Ocbimv22034266m
pattern1	Ocbimv22034290m
pattern1	Ocbimv22034291m
pattern1	Ocbimv22034303m
pattern1	Ocbimv22034304m
pattern1	Ocbimv22034305m
pattern1	Ocbimv22034306m
pattern1	Ocbimv22034307m
pattern1	Ocbimv22034310m
pattern1	Ocbimv22034311m
pattern1	Ocbimv22034317m
pattern1	Ocbimv22034342m
pattern1	Ocbimv22034343m
pattern1	Ocbimv22034349m
pattern1	Ocbimv22034368m
pattern1	Ocbimv22034369m
pattern1	Ocbimv22034385m
pattern1	Ocbimv22034386m
pattern1	Ocbimv22034387m
pattern1	Ocbimv22034388m
pattern1	Ocbimv22034390m
pattern1	Ocbimv22034391m
pattern1	Ocbimv22034394m
pattern1	Ocbimv22034397m
pattern1	Ocbimv22034398m
pattern1	Ocbimv22034406m
pattern1	Ocbimv22034409m
pattern1	Ocbimv22034412m
pattern1	Ocbimv22034413m
pattern1	Ocbimv22034414m
pattern1	Ocbimv22034415m
pattern1	Ocbimv22034416m
pattern1	Ocbimv22034453m
pattern1	Ocbimv22034454m
pattern1	Ocbimv22034469m
pattern1	Ocbimv22034484m
pattern1	Ocbimv22034501m
pattern1	Ocbimv22034507m
pattern1	Ocbimv22034511m
pattern1	Ocbimv22034522m
pattern1	Ocbimv22034527m
pattern1	Ocbimv22034546m
pattern1	Ocbimv22034561m
pattern1	Ocbimv22034562m
pattern1	Ocbimv22034563m
pattern1	Ocbimv22034564m
pattern1	Ocbimv22034565m
pattern1	Ocbimv22034566m
pattern1	Ocbimv22034567m
pattern1	Ocbimv22034568m
pattern1	Ocbimv22034569m
pattern1	Ocbimv22034570m
pattern1	Ocbimv22034571m
pattern1	Ocbimv22034572m
pattern1	Ocbimv22034573m
pattern1	Ocbimv22034574m
pattern1	Ocbimv22034575m
pattern1	Ocbimv22034576m
pattern1	Ocbimv22034577m
pattern1	Ocbimv22034592m
pattern1	Ocbimv22034593m
pattern1	Ocbimv22034594m
pattern1	Ocbimv22034652m
pattern1	Ocbimv22034665m
pattern1	Ocbimv22034668m
pattern1	Ocbimv22034673m
pattern1	Ocbimv22034691m
pattern1	Ocbimv22034704m
pattern1	Ocbimv22034710m
pattern1	Ocbimv22034726m
pattern1	Ocbimv22034741m
pattern1	Ocbimv22034756m
pattern1	Ocbimv22034775m
pattern1	Ocbimv22034787m
pattern1	Ocbimv22034788m
pattern1	Ocbimv22034800m
pattern1	Ocbimv22034813m
pattern1	Ocbimv22034814m
pattern1	Ocbimv22034816m
pattern1	Ocbimv22034818m
pattern1	Ocbimv22034820m
pattern1	Ocbimv22034821m
pattern1	Ocbimv22034865m
pattern1	Ocbimv22034901m
pattern1	Ocbimv22034949m
pattern1	Ocbimv22034951m
pattern1	Ocbimv22034959m
pattern1	Ocbimv22034960m
pattern1	Ocbimv22034961m
pattern1	Ocbimv22034962m
pattern1	Ocbimv22034969m
pattern1	Ocbimv22034970m
pattern1	Ocbimv22034982m
pattern1	Ocbimv22034983m
pattern1	Ocbimv22034984m
pattern1	Ocbimv22035016m
pattern1	Ocbimv22035017m
pattern1	Ocbimv22035018m
pattern1	Ocbimv22035034m
pattern1	Ocbimv22035049m
pattern1	Ocbimv22035051m
pattern1	Ocbimv22035052m
pattern1	Ocbimv22035062m
pattern1	Ocbimv22035066m
pattern1	Ocbimv22035067m
pattern1	Ocbimv22035129m
pattern1	Ocbimv22035141m
pattern1	Ocbimv22035147m
pattern1	Ocbimv22035164m
pattern1	Ocbimv22035170m
pattern1	Ocbimv22035171m
pattern1	Ocbimv22035174m
pattern1	Ocbimv22035175m
pattern1	Ocbimv22035179m
pattern1	Ocbimv22035180m
pattern1	Ocbimv22035181m
pattern1	Ocbimv22035183m
pattern1	Ocbimv22035188m
pattern1	Ocbimv22035189m
pattern1	Ocbimv22035190m
pattern1	Ocbimv22035191m
pattern1	Ocbimv22035192m
pattern1	Ocbimv22035193m
pattern1	Ocbimv22035194m
pattern1	Ocbimv22035195m
pattern1	Ocbimv22035196m
pattern1	Ocbimv22035197m
pattern1	Ocbimv22035200m
pattern1	Ocbimv22035212m
pattern1	Ocbimv22035214m
pattern1	Ocbimv22035215m
pattern1	Ocbimv22035216m
pattern1	Ocbimv22035217m
pattern1	Ocbimv22035218m
pattern1	Ocbimv22035220m
pattern1	Ocbimv22035240m
pattern1	Ocbimv22035246m
pattern1	Ocbimv22035250m
pattern1	Ocbimv22035251m
pattern1	Ocbimv22035261m
pattern1	Ocbimv22035266m
pattern1	Ocbimv22035270m
pattern1	Ocbimv22035275m
pattern1	Ocbimv22035283m
pattern1	Ocbimv22035284m
pattern1	Ocbimv22035296m
pattern1	Ocbimv22035308m
pattern1	Ocbimv22035310m
pattern1	Ocbimv22035320m
pattern1	Ocbimv22035332m
pattern1	Ocbimv22035343m
pattern1	Ocbimv22035348m
pattern1	Ocbimv22035349m
pattern1	Ocbimv22035352m
pattern1	Ocbimv22035354m
pattern1	Ocbimv22035357m
pattern1	Ocbimv22035358m
pattern1	Ocbimv22035364m
pattern1	Ocbimv22035365m
pattern1	Ocbimv22035366m
pattern1	Ocbimv22035369m
pattern1	Ocbimv22035371m
pattern1	Ocbimv22035372m
pattern1	Ocbimv22035375m
pattern1	Ocbimv22035385m
pattern1	Ocbimv22035386m
pattern1	Ocbimv22035399m
pattern1	Ocbimv22035400m
pattern1	Ocbimv22035401m
pattern1	Ocbimv22035426m
pattern1	Ocbimv22035427m
pattern1	Ocbimv22035428m
pattern1	Ocbimv22035429m
pattern1	Ocbimv22035431m
pattern1	Ocbimv22035444m
pattern1	Ocbimv22035446m
pattern1	Ocbimv22035447m
pattern1	Ocbimv22035449m
pattern1	Ocbimv22035450m
pattern1	Ocbimv22035454m
pattern1	Ocbimv22035459m
pattern1	Ocbimv22035480m
pattern1	Ocbimv22035485m
pattern1	Ocbimv22035486m
pattern1	Ocbimv22035496m
pattern1	Ocbimv22035497m
pattern1	Ocbimv22035505m
pattern1	Ocbimv22035506m
pattern1	Ocbimv22035507m
pattern1	Ocbimv22035508m
pattern1	Ocbimv22035509m
pattern1	Ocbimv22035510m
pattern1	Ocbimv22035511m
pattern1	Ocbimv22035518m
pattern1	Ocbimv22035519m
pattern1	Ocbimv22035536m
pattern1	Ocbimv22035560m
pattern1	Ocbimv22035574m
pattern1	Ocbimv22035602m
pattern1	Ocbimv22035603m
pattern1	Ocbimv22035605m
pattern1	Ocbimv22035606m
pattern1	Ocbimv22035607m
pattern1	Ocbimv22035614m
pattern1	Ocbimv22035643m
pattern1	Ocbimv22035646m
pattern1	Ocbimv22035676m
pattern1	Ocbimv22035688m
pattern1	Ocbimv22035689m
pattern1	Ocbimv22035719m
pattern1	Ocbimv22035722m
pattern1	Ocbimv22035742m
pattern1	Ocbimv22035784m
pattern1	Ocbimv22035788m
pattern1	Ocbimv22035790m
pattern1	Ocbimv22035793m
pattern1	Ocbimv22035829m
pattern1	Ocbimv22035839m
pattern1	Ocbimv22035841m
pattern1	Ocbimv22035842m
pattern1	Ocbimv22035843m
pattern1	Ocbimv22035911m
pattern1	Ocbimv22035924m
pattern1	Ocbimv22035928m
pattern1	Ocbimv22035929m
pattern1	Ocbimv22035972m
pattern1	Ocbimv22035973m
pattern1	Ocbimv22035974m
pattern1	Ocbimv22035975m
pattern1	Ocbimv22035976m
pattern1	Ocbimv22035979m
pattern1	Ocbimv22035989m
pattern1	Ocbimv22036018m
pattern1	Ocbimv22036019m
pattern1	Ocbimv22036040m
pattern1	Ocbimv22036041m
pattern1	Ocbimv22036042m
pattern1	Ocbimv22036043m
pattern1	Ocbimv22036044m
pattern1	Ocbimv22036046m
pattern1	Ocbimv22036048m
pattern1	Ocbimv22036053m
pattern1	Ocbimv22036067m
pattern1	Ocbimv22036068m
pattern1	Ocbimv22036069m
pattern1	Ocbimv22036073m
pattern1	Ocbimv22036074m
pattern1	Ocbimv22036132m
pattern1	Ocbimv22036162m
pattern1	Ocbimv22036163m
pattern1	Ocbimv22036166m
pattern1	Ocbimv22036167m
pattern1	Ocbimv22036168m
pattern1	Ocbimv22036169m
pattern1	Ocbimv22036179m
pattern1	Ocbimv22036207m
pattern1	Ocbimv22036215m
pattern1	Ocbimv22036226m
pattern1	Ocbimv22036228m
pattern1	Ocbimv22036242m
pattern1	Ocbimv22036264m
pattern1	Ocbimv22036281m
pattern1	Ocbimv22036297m
pattern1	Ocbimv22036301m
pattern1	Ocbimv22036302m
pattern1	Ocbimv22036303m
pattern1	Ocbimv22036304m
pattern1	Ocbimv22036305m
pattern1	Ocbimv22036306m
pattern1	Ocbimv22036324m
pattern1	Ocbimv22036328m
pattern1	Ocbimv22036359m
pattern1	Ocbimv22036367m
pattern1	Ocbimv22036368m
pattern1	Ocbimv22036371m
pattern1	Ocbimv22036372m
pattern1	Ocbimv22036373m
pattern1	Ocbimv22036374m
pattern1	Ocbimv22036403m
pattern1	Ocbimv22036423m
pattern1	Ocbimv22036444m
pattern1	Ocbimv22036464m
pattern1	Ocbimv22036465m
pattern1	Ocbimv22036528m
pattern1	Ocbimv22036529m
pattern1	Ocbimv22036545m
pattern1	Ocbimv22036548m
pattern1	Ocbimv22036570m
pattern1	Ocbimv22036580m
pattern1	Ocbimv22036597m
pattern1	Ocbimv22036598m
pattern1	Ocbimv22036599m
pattern1	Ocbimv22036609m
pattern1	Ocbimv22036617m
pattern1	Ocbimv22036618m
pattern1	Ocbimv22036628m
pattern1	Ocbimv22036629m
pattern1	Ocbimv22036637m
pattern1	Ocbimv22036642m
pattern1	Ocbimv22036645m
pattern1	Ocbimv22036646m
pattern1	Ocbimv22036665m
pattern1	Ocbimv22036688m
pattern1	Ocbimv22036690m
pattern1	Ocbimv22036715m
pattern1	Ocbimv22036720m
pattern1	Ocbimv22036721m
pattern1	Ocbimv22036740m
pattern1	Ocbimv22036741m
pattern1	Ocbimv22036748m
pattern1	Ocbimv22036749m
pattern1	Ocbimv22036750m
pattern1	Ocbimv22036752m
pattern1	Ocbimv22036753m
pattern1	Ocbimv22036754m
pattern1	Ocbimv22036758m
pattern1	Ocbimv22036766m
pattern1	Ocbimv22036776m
pattern1	Ocbimv22036777m
pattern1	Ocbimv22036783m
pattern1	Ocbimv22036789m
pattern1	Ocbimv22036793m
pattern1	Ocbimv22036794m
pattern1	Ocbimv22036795m
pattern1	Ocbimv22036802m
pattern1	Ocbimv22036806m
pattern1	Ocbimv22036819m
pattern1	Ocbimv22036820m
pattern1	Ocbimv22036844m
pattern1	Ocbimv22036845m
pattern1	Ocbimv22036850m
pattern1	Ocbimv22036851m
pattern1	Ocbimv22036870m
pattern1	Ocbimv22036872m
pattern1	Ocbimv22036873m
pattern1	Ocbimv22036912m
pattern1	Ocbimv22036913m
pattern1	Ocbimv22036927m
pattern1	Ocbimv22036938m
pattern1	Ocbimv22036939m
pattern1	Ocbimv22036940m
pattern1	Ocbimv22036941m
pattern1	Ocbimv22036942m
pattern1	Ocbimv22036943m
pattern1	Ocbimv22036944m
pattern1	Ocbimv22036952m
pattern1	Ocbimv22036967m
pattern1	Ocbimv22036968m
pattern1	Ocbimv22036969m
pattern1	Ocbimv22036970m
pattern1	Ocbimv22036986m
pattern1	Ocbimv22036987m
pattern1	Ocbimv22036988m
pattern1	Ocbimv22036989m
pattern1	Ocbimv22036990m
pattern1	Ocbimv22036991m
pattern1	Ocbimv22036992m
pattern1	Ocbimv22036994m
pattern1	Ocbimv22037004m
pattern1	Ocbimv22037052m
pattern1	Ocbimv22037060m
pattern1	Ocbimv22037064m
pattern1	Ocbimv22037091m
pattern1	Ocbimv22037107m
pattern1	Ocbimv22037108m
pattern1	Ocbimv22037109m
pattern1	Ocbimv22037110m
pattern1	Ocbimv22037111m
pattern1	Ocbimv22037112m
pattern1	Ocbimv22037126m
pattern1	Ocbimv22037130m
pattern1	Ocbimv22037132m
pattern1	Ocbimv22037133m
pattern1	Ocbimv22037160m
pattern1	Ocbimv22037161m
pattern1	Ocbimv22037162m
pattern1	Ocbimv22037164m
pattern1	Ocbimv22037165m
pattern1	Ocbimv22037167m
pattern1	Ocbimv22037168m
pattern1	Ocbimv22037178m
pattern1	Ocbimv22037185m
pattern1	Ocbimv22037187m
pattern1	Ocbimv22037193m
pattern1	Ocbimv22037195m
pattern1	Ocbimv22037196m
pattern1	Ocbimv22037197m
pattern1	Ocbimv22037198m
pattern1	Ocbimv22037199m
pattern1	Ocbimv22037200m
pattern1	Ocbimv22037201m
pattern1	Ocbimv22037202m
pattern1	Ocbimv22037203m
pattern1	Ocbimv22037204m
pattern1	Ocbimv22037205m
pattern1	Ocbimv22037206m
pattern1	Ocbimv22037214m
pattern1	Ocbimv22037218m
pattern1	Ocbimv22037219m
pattern1	Ocbimv22037231m
pattern1	Ocbimv22037254m
pattern1	Ocbimv22037261m
pattern1	Ocbimv22037263m
pattern1	Ocbimv22037264m
pattern1	Ocbimv22037285m
pattern1	Ocbimv22037307m
pattern1	Ocbimv22037327m
pattern1	Ocbimv22037328m
pattern1	Ocbimv22037329m
pattern1	Ocbimv22037330m
pattern1	Ocbimv22037331m
pattern1	Ocbimv22037332m
pattern1	Ocbimv22037339m
pattern1	Ocbimv22037343m
pattern1	Ocbimv22037354m
pattern1	Ocbimv22037356m
pattern1	Ocbimv22037366m
pattern1	Ocbimv22037382m
pattern1	Ocbimv22037393m
pattern1	Ocbimv22037433m
pattern1	Ocbimv22037434m
pattern1	Ocbimv22037437m
pattern1	Ocbimv22037450m
pattern1	Ocbimv22037453m
pattern1	Ocbimv22037472m
pattern1	Ocbimv22037489m
pattern1	Ocbimv22037503m
pattern1	Ocbimv22037507m
pattern1	Ocbimv22037508m
pattern1	Ocbimv22037509m
pattern1	Ocbimv22037510m
pattern1	Ocbimv22037511m
pattern1	Ocbimv22037521m
pattern1	Ocbimv22037522m
pattern1	Ocbimv22037534m
pattern1	Ocbimv22037556m
pattern1	Ocbimv22037566m
pattern1	Ocbimv22037567m
pattern1	Ocbimv22037568m
pattern1	Ocbimv22037572m
pattern1	Ocbimv22037591m
pattern1	Ocbimv22037623m
pattern1	Ocbimv22037624m
pattern1	Ocbimv22037645m
pattern1	Ocbimv22037646m
pattern1	Ocbimv22037655m
pattern1	Ocbimv22037657m
pattern1	Ocbimv22037658m
pattern1	Ocbimv22037659m
pattern1	Ocbimv22037690m
pattern1	Ocbimv22037709m
pattern1	Ocbimv22037721m
pattern1	Ocbimv22037756m
pattern1	Ocbimv22037778m
pattern1	Ocbimv22037787m
pattern1	Ocbimv22037788m
pattern1	Ocbimv22037793m
pattern1	Ocbimv22037794m
pattern1	Ocbimv22037808m
pattern1	Ocbimv22037811m
pattern1	Ocbimv22037812m
pattern1	Ocbimv22037813m
pattern1	Ocbimv22037814m
pattern1	Ocbimv22037815m
pattern1	Ocbimv22037816m
pattern1	Ocbimv22037817m
pattern1	Ocbimv22037818m
pattern1	Ocbimv22037819m
pattern1	Ocbimv22037820m
pattern1	Ocbimv22037821m
pattern1	Ocbimv22037822m
pattern1	Ocbimv22037823m
pattern1	Ocbimv22037824m
pattern1	Ocbimv22037832m
pattern1	Ocbimv22037848m
pattern1	Ocbimv22037849m
pattern1	Ocbimv22037850m
pattern1	Ocbimv22037857m
pattern1	Ocbimv22037891m
pattern1	Ocbimv22037892m
pattern1	Ocbimv22037903m
pattern1	Ocbimv22037906m
pattern1	Ocbimv22037919m
pattern1	Ocbimv22037925m
pattern1	Ocbimv22037926m
pattern1	Ocbimv22037927m
pattern1	Ocbimv22037928m
pattern1	Ocbimv22037929m
pattern1	Ocbimv22037930m
pattern1	Ocbimv22037931m
pattern1	Ocbimv22037932m
pattern1	Ocbimv22037953m
pattern1	Ocbimv22037954m
pattern1	Ocbimv22037956m
pattern1	Ocbimv22037958m
pattern1	Ocbimv22037959m
pattern1	Ocbimv22037960m
pattern1	Ocbimv22037961m
pattern1	Ocbimv22037962m
pattern1	Ocbimv22037990m
pattern1	Ocbimv22037991m
pattern1	Ocbimv22038003m
pattern1	Ocbimv22038004m
pattern1	Ocbimv22038005m
pattern1	Ocbimv22038006m
pattern1	Ocbimv22038008m
pattern1	Ocbimv22038011m
pattern1	Ocbimv22038012m
pattern1	Ocbimv22038014m
pattern1	Ocbimv22038015m
pattern1	Ocbimv22038026m
pattern1	Ocbimv22038030m
pattern1	Ocbimv22038053m
pattern1	Ocbimv22038054m
pattern1	Ocbimv22038055m
pattern1	Ocbimv22038056m
pattern1	Ocbimv22038065m
pattern1	Ocbimv22038073m
pattern1	Ocbimv22038076m
pattern1	Ocbimv22038078m
pattern1	Ocbimv22038079m
pattern1	Ocbimv22038080m
pattern1	Ocbimv22038081m
pattern1	Ocbimv22038082m
pattern1	Ocbimv22038091m
pattern1	Ocbimv22038092m
pattern1	Ocbimv22038107m
pattern1	Ocbimv22038110m
pattern1	Ocbimv22038121m
pattern1	Ocbimv22038131m
pattern1	Ocbimv22038132m
pattern1	Ocbimv22038133m
pattern1	Ocbimv22038147m
pattern1	Ocbimv22038173m
pattern1	Ocbimv22038175m
pattern1	Ocbimv22038176m
pattern1	Ocbimv22038178m
pattern1	Ocbimv22038183m
pattern1	Ocbimv22038227m
pattern1	Ocbimv22038247m
pattern1	Ocbimv22038296m
pattern1	Ocbimv22038297m
pattern1	Ocbimv22038298m
pattern1	Ocbimv22038299m
pattern1	Ocbimv22038300m
pattern1	Ocbimv22038303m
pattern1	Ocbimv22038304m
pattern1	Ocbimv22038305m
pattern1	Ocbimv22038315m
pattern1	Ocbimv22038325m
pattern1	Ocbimv22038326m
pattern1	Ocbimv22038328m
pattern1	Ocbimv22038332m
pattern1	Ocbimv22038344m
pattern1	Ocbimv22038363m
pattern1	Ocbimv22038405m
pattern1	Ocbimv22038406m
pattern1	Ocbimv22038425m
pattern1	Ocbimv22038440m
pattern1	Ocbimv22038444m
pattern1	Ocbimv22038459m
pattern1	Ocbimv22038462m
pattern1	Ocbimv22038478m
pattern1	Ocbimv22038490m
pattern1	Ocbimv22038492m
pattern1	Ocbimv22038496m
pattern1	Ocbimv22038497m
pattern1	Ocbimv22038498m
pattern1	Ocbimv22038509m
pattern1	Ocbimv22038510m
pattern1	Ocbimv22038511m
pattern1	Ocbimv22038555m
pattern1	Ocbimv22038572m
pattern1	Ocbimv22038576m
pattern1	Ocbimv22038590m
pattern1	Ocbimv22038592m
pattern1	Ocbimv22038594m
pattern1	Ocbimv22038602m
pattern1	Ocbimv22038603m
pattern1	Ocbimv22038606m
pattern1	Ocbimv22038611m
pattern1	Ocbimv22038650m
pattern1	Ocbimv22038660m
pattern1	Ocbimv22038669m
pattern1	Ocbimv22038670m
pattern1	Ocbimv22038693m
pattern1	Ocbimv22038695m
pattern1	Ocbimv22038699m
pattern1	Ocbimv22038710m
pattern1	Ocbimv22038711m
pattern1	Ocbimv22038712m
pattern1	Ocbimv22038715m
pattern1	Ocbimv22038716m
pattern1	Ocbimv22038718m
pattern1	Ocbimv22038722m
pattern1	Ocbimv22038723m
pattern1	Ocbimv22038724m
pattern1	Ocbimv22038726m
pattern1	Ocbimv22038738m
pattern1	Ocbimv22038790m
pattern1	Ocbimv22038791m
pattern1	Ocbimv22038792m
pattern1	Ocbimv22038803m
pattern1	Ocbimv22038806m
pattern1	Ocbimv22038807m
pattern1	Ocbimv22038808m
pattern1	Ocbimv22038809m
pattern1	Ocbimv22038816m
pattern1	Ocbimv22038817m
pattern1	Ocbimv22038818m
pattern1	Ocbimv22038834m
pattern1	Ocbimv22038835m
pattern1	Ocbimv22038845m
pattern1	Ocbimv22038857m
pattern1	Ocbimv22038859m
pattern1	Ocbimv22038871m
pattern1	Ocbimv22038872m
pattern1	Ocbimv22038873m
pattern1	Ocbimv22038874m
pattern1	Ocbimv22038875m
pattern1	Ocbimv22038880m
pattern1	Ocbimv22038890m
pattern1	Ocbimv22038891m
pattern1	Ocbimv22038892m
pattern1	Ocbimv22038893m
pattern1	Ocbimv22038894m
pattern1	Ocbimv22038895m
pattern1	Ocbimv22038896m
pattern1	Ocbimv22038914m
pattern1	Ocbimv22038915m
pattern1	Ocbimv22038927m
pattern1	Ocbimv22038928m
pattern1	Ocbimv22038929m
pattern1	Ocbimv22038931m
pattern1	Ocbimv22038980m
pattern1	Ocbimv22038984m
pattern1	Ocbimv22038985m
pattern1	Ocbimv22038986m
pattern1	Ocbimv22038995m
pattern1	Ocbimv22038996m
pattern1	Ocbimv22039002m
pattern1	Ocbimv22039003m
pattern1	Ocbimv22039023m
pattern1	Ocbimv22039024m
pattern1	Ocbimv22039031m
pattern1	Ocbimv22039032m
pattern1	Ocbimv22039033m
pattern1	Ocbimv22039034m
pattern1	Ocbimv22039052m
pattern1	Ocbimv22039060m
pattern1	Ocbimv22039075m
pattern1	Ocbimv22039077m
pattern1	Ocbimv22039078m
pattern1	Ocbimv22039084m
pattern1	Ocbimv22039088m
pattern1	Ocbimv22039101m
pattern1	Ocbimv22039108m
pattern1	Ocbimv22039125m
pattern1	Ocbimv22039136m
pattern1	Ocbimv22039154m
pattern1	Ocbimv22039166m
pattern1	Ocbimv22039167m
pattern1	Ocbimv22039168m
pattern1	Ocbimv22039172m
pattern1	Ocbimv22039175m
pattern1	Ocbimv22039193m
pattern1	Ocbimv22039194m
pattern1	Ocbimv22039198m
pattern1	Ocbimv22039199m
pattern1	Ocbimv22039200m
pattern1	Ocbimv22039207m
pattern1	Ocbimv22039211m
pattern1	Ocbimv22039214m
pattern1	Ocbimv22039226m
pattern1	Ocbimv22039228m
pattern1	Ocbimv22039229m
pattern1	Ocbimv22039233m
pattern1	Ocbimv22039234m
pattern1	Ocbimv22039235m
pattern1	Ocbimv22039239m
pattern1	Ocbimv22039248m
pattern1	Ocbimv22039252m
pattern1	Ocbimv22039253m
pattern1	Ocbimv22039254m
pattern1	Ocbimv22039256m
pattern1	Ocbimv22039257m
pattern1	Ocbimv22039258m
pattern1	Ocbimv22039260m
pattern1	Ocbimv22039261m
pattern1	Ocbimv22039262m
pattern1	Ocbimv22039265m
pattern1	Ocbimv22039268m
pattern1	Ocbimv22039283m
pattern1	Ocbimv22039284m
pattern1	Ocbimv22039285m
pattern1	Ocbimv22039291m
pattern1	Ocbimv22039302m
pattern1	Ocbimv22039303m
pattern1	Ocbimv22039307m
pattern1	Ocbimv22039312m
pattern1	Ocbimv22039314m
pattern1	Ocbimv22039339m
pattern1	Ocbimv22039341m
pattern1	Ocbimv22039342m
pattern1	Ocbimv22039343m
pattern1	Ocbimv22039344m
pattern1	Ocbimv22039345m
pattern1	Ocbimv22039349m
pattern1	Ocbimv22039351m
pattern1	Ocbimv22039352m
pattern1	Ocbimv22039363m
pattern1	Ocbimv22039364m
pattern1	Ocbimv22039365m
pattern1	Ocbimv22039370m
pattern1	Ocbimv22039371m
pattern1	Ocbimv22039372m
pattern1	Ocbimv22039382m
pattern1	Ocbimv22039391m
pattern1	Ocbimv22039392m
pattern1	Ocbimv22039408m
pattern1	Ocbimv22039409m
pattern1	Ocbimv22039415m
pattern1	Ocbimv22039416m
pattern1	Ocbimv22039417m
pattern1	Ocbimv22039418m
pattern1	Ocbimv22039419m
pattern1	Ocbimv22039420m
pattern1	Ocbimv22039424m
pattern1	Ocbimv22039431m
pattern1	Ocbimv22039434m
pattern1	Ocbimv22039435m
pattern1	Ocbimv22039437m
pattern1	Ocbimv22039447m
pattern1	Ocbimv22039465m
pattern1	Ocbimv22039466m
pattern1	Ocbimv22039467m
pattern1	Ocbimv22039480m
pattern1	Ocbimv22039485m
pattern1	Ocbimv22039487m
pattern1	Ocbimv22039498m
pattern1	Ocbimv22039499m
pattern1	Ocbimv22039514m
pattern1	Ocbimv22039515m
pattern1	Ocbimv22039517m
pattern1	Ocbimv22039527m
pattern1	Ocbimv22039532m
pattern1	Ocbimv22039535m
pattern1	Ocbimv22039536m
pattern1	Ocbimv22039537m
pattern1	Ocbimv22039600m
pattern1	Ocbimv22039631m
pattern1	Ocbimv22039632m
pattern1	Ocbimv22039633m
pattern1	Ocbimv22039642m
pattern1	Ocbimv22039648m
pattern1	Ocbimv22039649m
pattern1	Ocbimv22039661m
pattern1	Ocbimv22039662m
pattern1	Ocbimv22039682m
pattern1	Ocbimv22039686m
pattern1	Ocbimv22039693m
pattern1	Ocbimv22039694m
pattern1	Ocbimv22039695m
pattern1	Ocbimv22039696m
pattern1	Ocbimv22039697m
pattern1	Ocbimv22039698m
pattern1	Ocbimv22039699m
pattern1	Ocbimv22039700m
pattern1	Ocbimv22039701m
pattern1	Ocbimv22039702m
pattern1	Ocbimv22039721m
pattern1	Ocbimv22039732m
pattern1	Ocbimv22039733m
pattern1	Ocbimv22039736m
pattern1	Ocbimv22039742m
pattern1	Ocbimv22039743m
pattern1	Ocbimv22039744m
pattern1	Ocbimv22039792m
pattern1	Ocbimv22039801m
pattern1	Ocbimv22039851m
pattern1	Ocbimv22039852m
pattern1	Ocbimv22039854m
pattern1	Ocbimv22039859m
pattern1	Ocbimv22039860m
pattern1	Ocbimv22039861m
pattern1	Ocbimv22039863m
pattern1	Ocbimv22039864m
pattern1	Ocbimv22039868m
pattern1	Ocbimv22039869m
pattern1	Ocbimv22039870m
pattern1	Ocbimv22039890m
pattern1	Ocbimv22039892m
pattern1	Ocbimv22039893m
pattern1	Ocbimv22039900m
pattern1	Ocbimv22039901m
pattern1	Ocbimv22039902m
pattern1	Ocbimv22039903m
pattern1	Ocbimv22039920m
pattern1	Ocbimv22039921m
pattern1	Ocbimv22039922m
pattern1	Ocbimv22039927m
pattern1	Ocbimv22039928m
pattern1	Ocbimv22039930m
pattern1	Ocbimv22039943m
pattern1	Ocbimv22039944m
pattern1	Ocbimv22039951m
pattern1	Ocbimv22039952m
pattern1	Ocbimv22039958m
pattern1	Ocbimv22039960m
pattern1	Ocbimv22039961m
pattern1	Ocbimv22039962m
pattern1	Ocbimv22039971m

### Sheet: methylation_Pattern2
Pattern	transcript_ID
pattern2	Ocbimv22000005m
pattern2	Ocbimv22000007m
pattern2	Ocbimv22000008m
pattern2	Ocbimv22000010m
pattern2	Ocbimv22000011m
pattern2	Ocbimv22000012m
pattern2	Ocbimv22000016m
pattern2	Ocbimv22000017m
pattern2	Ocbimv22000018m
pattern2	Ocbimv22000019m
pattern2	Ocbimv22000041m
pattern2	Ocbimv22000042m
pattern2	Ocbimv22000044m
pattern2	Ocbimv22000046m
pattern2	Ocbimv22000048m
pattern2	Ocbimv22000049m
pattern2	Ocbimv22000050m
pattern2	Ocbimv22000051m
pattern2	Ocbimv22000052m
pattern2	Ocbimv22000062m
pattern2	Ocbimv22000063m
pattern2	Ocbimv22000086m
pattern2	Ocbimv22000088m
pattern2	Ocbimv22000104m
pattern2	Ocbimv22000118m
pattern2	Ocbimv22000119m
pattern2	Ocbimv22000120m
pattern2	Ocbimv22000137m
pattern2	Ocbimv22000140m
pattern2	Ocbimv22000143m
pattern2	Ocbimv22000153m
pattern2	Ocbimv22000154m
pattern2	Ocbimv22000159m
pattern2	Ocbimv22000162m
pattern2	Ocbimv22000163m
pattern2	Ocbimv22000182m
pattern2	Ocbimv22000186m
pattern2	Ocbimv22000197m
pattern2	Ocbimv22000202m
pattern2	Ocbimv22000207m
pattern2	Ocbimv22000209m
pattern2	Ocbimv22000211m
pattern2	Ocbimv22000212m
pattern2	Ocbimv22000213m
pattern2	Ocbimv22000214m
pattern2	Ocbimv22000215m
pattern2	Ocbimv22000216m
pattern2	Ocbimv22000217m
pattern2	Ocbimv22000218m
pattern2	Ocbimv22000219m
pattern2	Ocbimv22000220m
pattern2	Ocbimv22000221m
pattern2	Ocbimv22000222m
pattern2	Ocbimv22000223m
pattern2	Ocbimv22000229m
pattern2	Ocbimv22000232m
pattern2	Ocbimv22000236m
pattern2	Ocbimv22000238m
pattern2	Ocbimv22000239m
pattern2	Ocbimv22000240m
pattern2	Ocbimv22000244m
pattern2	Ocbimv22000245m
pattern2	Ocbimv22000246m
pattern2	Ocbimv22000248m
pattern2	Ocbimv22000261m
pattern2	Ocbimv22000262m
pattern2	Ocbimv22000263m
pattern2	Ocbimv22000266m
pattern2	Ocbimv22000268m
pattern2	Ocbimv22000270m
pattern2	Ocbimv22000271m
pattern2	Ocbimv22000273m
pattern2	Ocbimv22000275m
pattern2	Ocbimv22000276m
pattern2	Ocbimv22000277m
pattern2	Ocbimv22000281m
pattern2	Ocbimv22000283m
pattern2	Ocbimv22000284m
pattern2	Ocbimv22000295m
pattern2	Ocbimv22000301m
pattern2	Ocbimv22000302m
pattern2	Ocbimv22000303m
pattern2	Ocbimv22000304m
pattern2	Ocbimv22000306m
pattern2	Ocbimv22000310m
pattern2	Ocbimv22000312m
pattern2	Ocbimv22000313m
pattern2	Ocbimv22000314m
pattern2	Ocbimv22000315m
pattern2	Ocbimv22000316m
pattern2	Ocbimv22000320m
pattern2	Ocbimv22000321m
pattern2	Ocbimv22000328m
pattern2	Ocbimv22000329m
pattern2	Ocbimv22000331m
pattern2	Ocbimv22000333m
pattern2	Ocbimv22000334m
pattern2	Ocbimv22000340m
pattern2	Ocbimv22000349m
pattern2	Ocbimv22000352m
pattern2	Ocbimv22000353m
pattern2	Ocbimv22000361m
pattern2	Ocbimv22000362m
pattern2	Ocbimv22000363m
pattern2	Ocbimv22000364m
pattern2	Ocbimv22000367m
pattern2	Ocbimv22000368m
pattern2	Ocbimv22000393m
pattern2	Ocbimv22000422m
pattern2	Ocbimv22000425m
pattern2	Ocbimv22000430m
pattern2	Ocbimv22000431m
pattern2	Ocbimv22000434m
pattern2	Ocbimv22000439m
pattern2	Ocbimv22000440m
pattern2	Ocbimv22000443m
pattern2	Ocbimv22000446m
pattern2	Ocbimv22000453m
pattern2	Ocbimv22000468m
pattern2	Ocbimv22000469m
pattern2	Ocbimv22000470m
pattern2	Ocbimv22000474m
pattern2	Ocbimv22000489m
pattern2	Ocbimv22000490m
pattern2	Ocbimv22000493m
pattern2	Ocbimv22000494m
pattern2	Ocbimv22000517m
pattern2	Ocbimv22000518m
pattern2	Ocbimv22000523m
pattern2	Ocbimv22000526m
pattern2	Ocbimv22000527m
pattern2	Ocbimv22000529m
pattern2	Ocbimv22000530m
pattern2	Ocbimv22000531m
pattern2	Ocbimv22000533m
pattern2	Ocbimv22000537m
pattern2	Ocbimv22000542m
pattern2	Ocbimv22000543m
pattern2	Ocbimv22000553m
pattern2	Ocbimv22000555m
pattern2	Ocbimv22000559m
pattern2	Ocbimv22000560m
pattern2	Ocbimv22000562m
pattern2	Ocbimv22000563m
pattern2	Ocbimv22000565m
pattern2	Ocbimv22000575m
pattern2	Ocbimv22000576m
pattern2	Ocbimv22000586m
pattern2	Ocbimv22000587m
pattern2	Ocbimv22000591m
pattern2	Ocbimv22000597m
pattern2	Ocbimv22000598m
pattern2	Ocbimv22000604m
pattern2	Ocbimv22000621m
pattern2	Ocbimv22000622m
pattern2	Ocbimv22000624m
pattern2	Ocbimv22000625m
pattern2	Ocbimv22000640m
pattern2	Ocbimv22000656m
pattern2	Ocbimv22000657m
pattern2	Ocbimv22000658m
pattern2	Ocbimv22000662m
pattern2	Ocbimv22000678m
pattern2	Ocbimv22000679m
pattern2	Ocbimv22000680m
pattern2	Ocbimv22000681m
pattern2	Ocbimv22000685m
pattern2	Ocbimv22000686m
pattern2	Ocbimv22000690m
pattern2	Ocbimv22000693m
pattern2	Ocbimv22000694m
pattern2	Ocbimv22000695m
pattern2	Ocbimv22000696m
pattern2	Ocbimv22000707m
pattern2	Ocbimv22000708m
pattern2	Ocbimv22000710m
pattern2	Ocbimv22000712m
pattern2	Ocbimv22000714m
pattern2	Ocbimv22000718m
pattern2	Ocbimv22000737m
pattern2	Ocbimv22000738m
pattern2	Ocbimv22000740m
pattern2	Ocbimv22000742m
pattern2	Ocbimv22000748m
pattern2	Ocbimv22000756m
pattern2	Ocbimv22000774m
pattern2	Ocbimv22000775m
pattern2	Ocbimv22000779m
pattern2	Ocbimv22000780m
pattern2	Ocbimv22000781m
pattern2	Ocbimv22000782m
pattern2	Ocbimv22000783m
pattern2	Ocbimv22000785m
pattern2	Ocbimv22000786m
pattern2	Ocbimv22000796m
pattern2	Ocbimv22000804m
pattern2	Ocbimv22000807m
pattern2	Ocbimv22000835m
pattern2	Ocbimv22000854m
pattern2	Ocbimv22000857m
pattern2	Ocbimv22000859m
pattern2	Ocbimv22000864m
pattern2	Ocbimv22000865m
pattern2	Ocbimv22000867m
pattern2	Ocbimv22000868m
pattern2	Ocbimv22000870m
pattern2	Ocbimv22000871m
pattern2	Ocbimv22000872m
pattern2	Ocbimv22000873m
pattern2	Ocbimv22000875m
pattern2	Ocbimv22000876m
pattern2	Ocbimv22000883m
pattern2	Ocbimv22000890m
pattern2	Ocbimv22000895m
pattern2	Ocbimv22000913m
pattern2	Ocbimv22000918m
pattern2	Ocbimv22000932m
pattern2	Ocbimv22000933m
pattern2	Ocbimv22000936m
pattern2	Ocbimv22000937m
pattern2	Ocbimv22000951m
pattern2	Ocbimv22000968m
pattern2	Ocbimv22000969m
pattern2	Ocbimv22000970m
pattern2	Ocbimv22000971m
pattern2	Ocbimv22000987m
pattern2	Ocbimv22000990m
pattern2	Ocbimv22000991m
pattern2	Ocbimv22000992m
pattern2	Ocbimv22001008m
pattern2	Ocbimv22001014m
pattern2	Ocbimv22001015m
pattern2	Ocbimv22001016m
pattern2	Ocbimv22001017m
pattern2	Ocbimv22001020m
pattern2	Ocbimv22001021m
pattern2	Ocbimv22001022m
pattern2	Ocbimv22001026m
pattern2	Ocbimv22001027m
pattern2	Ocbimv22001029m
pattern2	Ocbimv22001030m
pattern2	Ocbimv22001031m
pattern2	Ocbimv22001036m
pattern2	Ocbimv22001041m
pattern2	Ocbimv22001048m
pattern2	Ocbimv22001051m
pattern2	Ocbimv22001052m
pattern2	Ocbimv22001053m
pattern2	Ocbimv22001055m
pattern2	Ocbimv22001071m
pattern2	Ocbimv22001072m
pattern2	Ocbimv22001073m
pattern2	Ocbimv22001074m
pattern2	Ocbimv22001075m
pattern2	Ocbimv22001076m
pattern2	Ocbimv22001078m
pattern2	Ocbimv22001080m
pattern2	Ocbimv22001081m
pattern2	Ocbimv22001082m
pattern2	Ocbimv22001084m
pattern2	Ocbimv22001088m
pattern2	Ocbimv22001100m
pattern2	Ocbimv22001103m
pattern2	Ocbimv22001104m
pattern2	Ocbimv22001106m
pattern2	Ocbimv22001107m
pattern2	Ocbimv22001109m
pattern2	Ocbimv22001110m
pattern2	Ocbimv22001111m
pattern2	Ocbimv22001112m
pattern2	Ocbimv22001114m
pattern2	Ocbimv22001115m
pattern2	Ocbimv22001133m
pattern2	Ocbimv22001145m
pattern2	Ocbimv22001148m
pattern2	Ocbimv22001163m
pattern2	Ocbimv22001164m
pattern2	Ocbimv22001170m
pattern2	Ocbimv22001181m
pattern2	Ocbimv22001182m
pattern2	Ocbimv22001206m
pattern2	Ocbimv22001208m
pattern2	Ocbimv22001210m
pattern2	Ocbimv22001214m
pattern2	Ocbimv22001215m
pattern2	Ocbimv22001216m
pattern2	Ocbimv22001220m
pattern2	Ocbimv22001221m
pattern2	Ocbimv22001240m
pattern2	Ocbimv22001241m
pattern2	Ocbimv22001251m
pattern2	Ocbimv22001252m
pattern2	Ocbimv22001253m
pattern2	Ocbimv22001254m
pattern2	Ocbimv22001257m
pattern2	Ocbimv22001258m
pattern2	Ocbimv22001263m
pattern2	Ocbimv22001265m
pattern2	Ocbimv22001272m
pattern2	Ocbimv22001273m
pattern2	Ocbimv22001281m
pattern2	Ocbimv22001282m
pattern2	Ocbimv22001284m
pattern2	Ocbimv22001297m
pattern2	Ocbimv22001303m
pattern2	Ocbimv22001305m
pattern2	Ocbimv22001316m
pattern2	Ocbimv22001318m
pattern2	Ocbimv22001335m
pattern2	Ocbimv22001339m
pattern2	Ocbimv22001345m
pattern2	Ocbimv22001347m
pattern2	Ocbimv22001356m
pattern2	Ocbimv22001357m
pattern2	Ocbimv22001364m
pattern2	Ocbimv22001388m
pattern2	Ocbimv22001391m
pattern2	Ocbimv22001394m
pattern2	Ocbimv22001395m
pattern2	Ocbimv22001407m
pattern2	Ocbimv22001408m
pattern2	Ocbimv22001413m
pattern2	Ocbimv22001421m
pattern2	Ocbimv22001422m
pattern2	Ocbimv22001423m
pattern2	Ocbimv22001424m
pattern2	Ocbimv22001426m
pattern2	Ocbimv22001436m
pattern2	Ocbimv22001437m
pattern2	Ocbimv22001438m
pattern2	Ocbimv22001439m
pattern2	Ocbimv22001440m
pattern2	Ocbimv22001441m
pattern2	Ocbimv22001442m
pattern2	Ocbimv22001443m
pattern2	Ocbimv22001446m
pattern2	Ocbimv22001447m
pattern2	Ocbimv22001451m
pattern2	Ocbimv22001453m
pattern2	Ocbimv22001454m
pattern2	Ocbimv22001459m
pattern2	Ocbimv22001463m
pattern2	Ocbimv22001464m
pattern2	Ocbimv22001467m
pattern2	Ocbimv22001475m
pattern2	Ocbimv22001488m
pattern2	Ocbimv22001489m
pattern2	Ocbimv22001501m
pattern2	Ocbimv22001502m
pattern2	Ocbimv22001506m
pattern2	Ocbimv22001507m
pattern2	Ocbimv22001511m
pattern2	Ocbimv22001514m
pattern2	Ocbimv22001552m
pattern2	Ocbimv22001553m
pattern2	Ocbimv22001567m
pattern2	Ocbimv22001575m
pattern2	Ocbimv22001580m
pattern2	Ocbimv22001584m
pattern2	Ocbimv22001586m
pattern2	Ocbimv22001587m
pattern2	Ocbimv22001588m
pattern2	Ocbimv22001589m
pattern2	Ocbimv22001593m
pattern2	Ocbimv22001594m
pattern2	Ocbimv22001600m
pattern2	Ocbimv22001603m
pattern2	Ocbimv22001604m
pattern2	Ocbimv22001617m
pattern2	Ocbimv22001634m
pattern2	Ocbimv22001643m
pattern2	Ocbimv22001646m
pattern2	Ocbimv22001654m
pattern2	Ocbimv22001655m
pattern2	Ocbimv22001662m
pattern2	Ocbimv22001664m
pattern2	Ocbimv22001667m
pattern2	Ocbimv22001668m
pattern2	Ocbimv22001669m
pattern2	Ocbimv22001682m
pattern2	Ocbimv22001689m
pattern2	Ocbimv22001690m
pattern2	Ocbimv22001693m
pattern2	Ocbimv22001694m
pattern2	Ocbimv22001695m
pattern2	Ocbimv22001696m
pattern2	Ocbimv22001697m
pattern2	Ocbimv22001700m
pattern2	Ocbimv22001701m
pattern2	Ocbimv22001709m
pattern2	Ocbimv22001718m
pattern2	Ocbimv22001722m
pattern2	Ocbimv22001723m
pattern2	Ocbimv22001724m
pattern2	Ocbimv22001725m
pattern2	Ocbimv22001729m
pattern2	Ocbimv22001731m
pattern2	Ocbimv22001732m
pattern2	Ocbimv22001741m
pattern2	Ocbimv22001753m
pattern2	Ocbimv22001755m
pattern2	Ocbimv22001764m
pattern2	Ocbimv22001771m
pattern2	Ocbimv22001786m
pattern2	Ocbimv22001787m
pattern2	Ocbimv22001794m
pattern2	Ocbimv22001796m
pattern2	Ocbimv22001798m
pattern2	Ocbimv22001800m
pattern2	Ocbimv22001801m
pattern2	Ocbimv22001810m
pattern2	Ocbimv22001812m
pattern2	Ocbimv22001817m
pattern2	Ocbimv22001819m
pattern2	Ocbimv22001820m
pattern2	Ocbimv22001828m
pattern2	Ocbimv22001829m
pattern2	Ocbimv22001830m
pattern2	Ocbimv22001831m
pattern2	Ocbimv22001836m
pattern2	Ocbimv22001837m
pattern2	Ocbimv22001855m
pattern2	Ocbimv22001856m
pattern2	Ocbimv22001857m
pattern2	Ocbimv22001867m
pattern2	Ocbimv22001877m
pattern2	Ocbimv22001878m
pattern2	Ocbimv22001882m
pattern2	Ocbimv22001883m
pattern2	Ocbimv22001885m
pattern2	Ocbimv22001886m
pattern2	Ocbimv22001887m
pattern2	Ocbimv22001888m
pattern2	Ocbimv22001897m
pattern2	Ocbimv22001901m
pattern2	Ocbimv22001913m
pattern2	Ocbimv22001916m
pattern2	Ocbimv22001919m
pattern2	Ocbimv22001920m
pattern2	Ocbimv22001923m
pattern2	Ocbimv22001927m
pattern2	Ocbimv22001928m
pattern2	Ocbimv22001937m
pattern2	Ocbimv22001941m
pattern2	Ocbimv22001944m
pattern2	Ocbimv22001945m
pattern2	Ocbimv22001983m
pattern2	Ocbimv22001984m
pattern2	Ocbimv22001996m
pattern2	Ocbimv22001997m
pattern2	Ocbimv22002000m
pattern2	Ocbimv22002002m
pattern2	Ocbimv22002003m
pattern2	Ocbimv22002005m
pattern2	Ocbimv22002008m
pattern2	Ocbimv22002009m
pattern2	Ocbimv22002033m
pattern2	Ocbimv22002035m
pattern2	Ocbimv22002044m
pattern2	Ocbimv22002046m
pattern2	Ocbimv22002051m
pattern2	Ocbimv22002056m
pattern2	Ocbimv22002057m
pattern2	Ocbimv22002059m
pattern2	Ocbimv22002063m
pattern2	Ocbimv22002067m
pattern2	Ocbimv22002068m
pattern2	Ocbimv22002074m
pattern2	Ocbimv22002081m
pattern2	Ocbimv22002104m
pattern2	Ocbimv22002105m
pattern2	Ocbimv22002111m
pattern2	Ocbimv22002115m
pattern2	Ocbimv22002116m
pattern2	Ocbimv22002122m
pattern2	Ocbimv22002125m
pattern2	Ocbimv22002128m
pattern2	Ocbimv22002159m
pattern2	Ocbimv22002160m
pattern2	Ocbimv22002167m
pattern2	Ocbimv22002177m
pattern2	Ocbimv22002184m
pattern2	Ocbimv22002188m
pattern2	Ocbimv22002195m
pattern2	Ocbimv22002201m
pattern2	Ocbimv22002213m
pattern2	Ocbimv22002214m
pattern2	Ocbimv22002223m
pattern2	Ocbimv22002226m
pattern2	Ocbimv22002228m
pattern2	Ocbimv22002229m
pattern2	Ocbimv22002232m
pattern2	Ocbimv22002263m
pattern2	Ocbimv22002264m
pattern2	Ocbimv22002265m
pattern2	Ocbimv22002288m
pattern2	Ocbimv22002292m
pattern2	Ocbimv22002298m
pattern2	Ocbimv22002303m
pattern2	Ocbimv22002306m
pattern2	Ocbimv22002312m
pattern2	Ocbimv22002313m
pattern2	Ocbimv22002314m
pattern2	Ocbimv22002315m
pattern2	Ocbimv22002316m
pattern2	Ocbimv22002317m
pattern2	Ocbimv22002318m
pattern2	Ocbimv22002321m
pattern2	Ocbimv22002323m
pattern2	Ocbimv22002326m
pattern2	Ocbimv22002331m
pattern2	Ocbimv22002332m
pattern2	Ocbimv22002354m
pattern2	Ocbimv22002359m
pattern2	Ocbimv22002394m
pattern2	Ocbimv22002395m
pattern2	Ocbimv22002398m
pattern2	Ocbimv22002401m
pattern2	Ocbimv22002410m
pattern2	Ocbimv22002413m
pattern2	Ocbimv22002418m
pattern2	Ocbimv22002429m
pattern2	Ocbimv22002435m
pattern2	Ocbimv22002439m
pattern2	Ocbimv22002441m
pattern2	Ocbimv22002442m
pattern2	Ocbimv22002445m
pattern2	Ocbimv22002446m
pattern2	Ocbimv22002451m
pattern2	Ocbimv22002452m
pattern2	Ocbimv22002453m
pattern2	Ocbimv22002454m
pattern2	Ocbimv22002455m
pattern2	Ocbimv22002456m
pattern2	Ocbimv22002457m
pattern2	Ocbimv22002465m
pattern2	Ocbimv22002466m
pattern2	Ocbimv22002472m
pattern2	Ocbimv22002473m
pattern2	Ocbimv22002474m
pattern2	Ocbimv22002484m
pattern2	Ocbimv22002491m
pattern2	Ocbimv22002500m
pattern2	Ocbimv22002516m
pattern2	Ocbimv22002520m
pattern2	Ocbimv22002528m
pattern2	Ocbimv22002529m
pattern2	Ocbimv22002534m
pattern2	Ocbimv22002535m
pattern2	Ocbimv22002536m
pattern2	Ocbimv22002540m
pattern2	Ocbimv22002541m
pattern2	Ocbimv22002549m
pattern2	Ocbimv22002551m
pattern2	Ocbimv22002561m
pattern2	Ocbimv22002566m
pattern2	Ocbimv22002568m
pattern2	Ocbimv22002587m
pattern2	Ocbimv22002591m
pattern2	Ocbimv22002601m
pattern2	Ocbimv22002602m
pattern2	Ocbimv22002603m
pattern2	Ocbimv22002604m
pattern2	Ocbimv22002606m
pattern2	Ocbimv22002608m
pattern2	Ocbimv22002609m
pattern2	Ocbimv22002612m
pattern2	Ocbimv22002613m
pattern2	Ocbimv22002618m
pattern2	Ocbimv22002623m
pattern2	Ocbimv22002626m
pattern2	Ocbimv22002628m
pattern2	Ocbimv22002637m
pattern2	Ocbimv22002638m
pattern2	Ocbimv22002640m
pattern2	Ocbimv22002644m
pattern2	Ocbimv22002646m
pattern2	Ocbimv22002648m
pattern2	Ocbimv22002652m
pattern2	Ocbimv22002669m
pattern2	Ocbimv22002671m
pattern2	Ocbimv22002672m
pattern2	Ocbimv22002680m
pattern2	Ocbimv22002681m
pattern2	Ocbimv22002682m
pattern2	Ocbimv22002684m
pattern2	Ocbimv22002685m
pattern2	Ocbimv22002694m
pattern2	Ocbimv22002702m
pattern2	Ocbimv22002719m
pattern2	Ocbimv22002722m
pattern2	Ocbimv22002725m
pattern2	Ocbimv22002727m
pattern2	Ocbimv22002728m
pattern2	Ocbimv22002740m
pattern2	Ocbimv22002742m
pattern2	Ocbimv22002750m
pattern2	Ocbimv22002751m
pattern2	Ocbimv22002752m
pattern2	Ocbimv22002763m
pattern2	Ocbimv22002769m
pattern2	Ocbimv22002788m
pattern2	Ocbimv22002789m
pattern2	Ocbimv22002793m
pattern2	Ocbimv22002794m
pattern2	Ocbimv22002796m
pattern2	Ocbimv22002797m
pattern2	Ocbimv22002799m
pattern2	Ocbimv22002800m
pattern2	Ocbimv22002804m
pattern2	Ocbimv22002808m
pattern2	Ocbimv22002815m
pattern2	Ocbimv22002830m
pattern2	Ocbimv22002832m
pattern2	Ocbimv22002836m
pattern2	Ocbimv22002839m
pattern2	Ocbimv22002848m
pattern2	Ocbimv22002851m
pattern2	Ocbimv22002856m
pattern2	Ocbimv22002889m
pattern2	Ocbimv22002892m
pattern2	Ocbimv22002893m
pattern2	Ocbimv22002900m
pattern2	Ocbimv22002913m
pattern2	Ocbimv22002914m
pattern2	Ocbimv22002915m
pattern2	Ocbimv22002919m
pattern2	Ocbimv22002941m
pattern2	Ocbimv22002945m
pattern2	Ocbimv22002947m
pattern2	Ocbimv22002950m
pattern2	Ocbimv22002958m
pattern2	Ocbimv22002963m
pattern2	Ocbimv22002964m
pattern2	Ocbimv22002966m
pattern2	Ocbimv22002967m
pattern2	Ocbimv22002992m
pattern2	Ocbimv22002994m
pattern2	Ocbimv22002996m
pattern2	Ocbimv22002997m
pattern2	Ocbimv22002998m
pattern2	Ocbimv22003000m
pattern2	Ocbimv22003003m
pattern2	Ocbimv22003010m
pattern2	Ocbimv22003012m
pattern2	Ocbimv22003014m
pattern2	Ocbimv22003017m
pattern2	Ocbimv22003018m
pattern2	Ocbimv22003024m
pattern2	Ocbimv22003030m
pattern2	Ocbimv22003034m
pattern2	Ocbimv22003039m
pattern2	Ocbimv22003051m
pattern2	Ocbimv22003056m
pattern2	Ocbimv22003058m
pattern2	Ocbimv22003062m
pattern2	Ocbimv22003069m
pattern2	Ocbimv22003070m
pattern2	Ocbimv22003082m
pattern2	Ocbimv22003085m
pattern2	Ocbimv22003086m
pattern2	Ocbimv22003105m
pattern2	Ocbimv22003113m
pattern2	Ocbimv22003114m
pattern2	Ocbimv22003118m
pattern2	Ocbimv22003127m
pattern2	Ocbimv22003143m
pattern2	Ocbimv22003145m
pattern2	Ocbimv22003153m
pattern2	Ocbimv22003154m
pattern2	Ocbimv22003169m
pattern2	Ocbimv22003170m
pattern2	Ocbimv22003173m
pattern2	Ocbimv22003174m
pattern2	Ocbimv22003175m
pattern2	Ocbimv22003180m
pattern2	Ocbimv22003186m
pattern2	Ocbimv22003187m
pattern2	Ocbimv22003188m
pattern2	Ocbimv22003189m
pattern2	Ocbimv22003190m
pattern2	Ocbimv22003191m
pattern2	Ocbimv22003192m
pattern2	Ocbimv22003193m
pattern2	Ocbimv22003194m
pattern2	Ocbimv22003195m
pattern2	Ocbimv22003196m
pattern2	Ocbimv22003197m
pattern2	Ocbimv22003198m
pattern2	Ocbimv22003199m
pattern2	Ocbimv22003200m
pattern2	Ocbimv22003201m
pattern2	Ocbimv22003202m
pattern2	Ocbimv22003203m
pattern2	Ocbimv22003204m
pattern2	Ocbimv22003205m
pattern2	Ocbimv22003212m
pattern2	Ocbimv22003218m
pattern2	Ocbimv22003219m
pattern2	Ocbimv22003220m
pattern2	Ocbimv22003228m
pattern2	Ocbimv22003229m
pattern2	Ocbimv22003234m
pattern2	Ocbimv22003239m
pattern2	Ocbimv22003257m
pattern2	Ocbimv22003260m
pattern2	Ocbimv22003261m
pattern2	Ocbimv22003264m
pattern2	Ocbimv22003265m
pattern2	Ocbimv22003266m
pattern2	Ocbimv22003268m
pattern2	Ocbimv22003269m
pattern2	Ocbimv22003271m
pattern2	Ocbimv22003273m
pattern2	Ocbimv22003276m
pattern2	Ocbimv22003279m
pattern2	Ocbimv22003281m
pattern2	Ocbimv22003282m
pattern2	Ocbimv22003283m
pattern2	Ocbimv22003285m
pattern2	Ocbimv22003286m
pattern2	Ocbimv22003292m
pattern2	Ocbimv22003293m
pattern2	Ocbimv22003294m
pattern2	Ocbimv22003296m
pattern2	Ocbimv22003297m
pattern2	Ocbimv22003305m
pattern2	Ocbimv22003306m
pattern2	Ocbimv22003312m
pattern2	Ocbimv22003313m
pattern2	Ocbimv22003336m
pattern2	Ocbimv22003352m
pattern2	Ocbimv22003353m
pattern2	Ocbimv22003356m
pattern2	Ocbimv22003359m
pattern2	Ocbimv22003364m
pattern2	Ocbimv22003367m
pattern2	Ocbimv22003375m
pattern2	Ocbimv22003376m
pattern2	Ocbimv22003377m
pattern2	Ocbimv22003378m
pattern2	Ocbimv22003383m
pattern2	Ocbimv22003384m
pattern2	Ocbimv22003385m
pattern2	Ocbimv22003386m
pattern2	Ocbimv22003387m
pattern2	Ocbimv22003396m
pattern2	Ocbimv22003398m
pattern2	Ocbimv22003399m
pattern2	Ocbimv22003400m
pattern2	Ocbimv22003409m
pattern2	Ocbimv22003410m
pattern2	Ocbimv22003421m
pattern2	Ocbimv22003435m
pattern2	Ocbimv22003438m
pattern2	Ocbimv22003440m
pattern2	Ocbimv22003441m
pattern2	Ocbimv22003442m
pattern2	Ocbimv22003443m
pattern2	Ocbimv22003451m
pattern2	Ocbimv22003452m
pattern2	Ocbimv22003453m
pattern2	Ocbimv22003461m
pattern2	Ocbimv22003462m
pattern2	Ocbimv22003464m
pattern2	Ocbimv22003469m
pattern2	Ocbimv22003472m
pattern2	Ocbimv22003476m
pattern2	Ocbimv22003478m
pattern2	Ocbimv22003479m
pattern2	Ocbimv22003493m
pattern2	Ocbimv22003496m
pattern2	Ocbimv22003506m
pattern2	Ocbimv22003513m
pattern2	Ocbimv22003514m
pattern2	Ocbimv22003517m
pattern2	Ocbimv22003518m
pattern2	Ocbimv22003519m
pattern2	Ocbimv22003523m
pattern2	Ocbimv22003528m
pattern2	Ocbimv22003529m
pattern2	Ocbimv22003530m
pattern2	Ocbimv22003534m
pattern2	Ocbimv22003541m
pattern2	Ocbimv22003542m
pattern2	Ocbimv22003543m
pattern2	Ocbimv22003544m
pattern2	Ocbimv22003545m
pattern2	Ocbimv22003547m
pattern2	Ocbimv22003551m
pattern2	Ocbimv22003553m
pattern2	Ocbimv22003554m
pattern2	Ocbimv22003556m
pattern2	Ocbimv22003558m
pattern2	Ocbimv22003559m
pattern2	Ocbimv22003562m
pattern2	Ocbimv22003563m
pattern2	Ocbimv22003571m
pattern2	Ocbimv22003580m
pattern2	Ocbimv22003603m
pattern2	Ocbimv22003621m
pattern2	Ocbimv22003622m
pattern2	Ocbimv22003623m
pattern2	Ocbimv22003624m
pattern2	Ocbimv22003647m
pattern2	Ocbimv22003648m
pattern2	Ocbimv22003649m
pattern2	Ocbimv22003650m
pattern2	Ocbimv22003662m
pattern2	Ocbimv22003667m
pattern2	Ocbimv22003668m
pattern2	Ocbimv22003685m
pattern2	Ocbimv22003686m
pattern2	Ocbimv22003687m
pattern2	Ocbimv22003688m
pattern2	Ocbimv22003689m
pattern2	Ocbimv22003691m
pattern2	Ocbimv22003700m
pattern2	Ocbimv22003701m
pattern2	Ocbimv22003703m
pattern2	Ocbimv22003707m
pattern2	Ocbimv22003714m
pattern2	Ocbimv22003715m
pattern2	Ocbimv22003716m
pattern2	Ocbimv22003717m
pattern2	Ocbimv22003721m
pattern2	Ocbimv22003723m
pattern2	Ocbimv22003724m
pattern2	Ocbimv22003730m
pattern2	Ocbimv22003734m
pattern2	Ocbimv22003740m
pattern2	Ocbimv22003746m
pattern2	Ocbimv22003747m
pattern2	Ocbimv22003748m
pattern2	Ocbimv22003749m
pattern2	Ocbimv22003750m
pattern2	Ocbimv22003761m
pattern2	Ocbimv22003766m
pattern2	Ocbimv22003770m
pattern2	Ocbimv22003772m
pattern2	Ocbimv22003777m
pattern2	Ocbimv22003780m
pattern2	Ocbimv22003803m
pattern2	Ocbimv22003836m
pattern2	Ocbimv22003837m
pattern2	Ocbimv22003838m
pattern2	Ocbimv22003841m
pattern2	Ocbimv22003842m
pattern2	Ocbimv22003847m
pattern2	Ocbimv22003853m
pattern2	Ocbimv22003855m
pattern2	Ocbimv22003856m
pattern2	Ocbimv22003869m
pattern2	Ocbimv22003870m
pattern2	Ocbimv22003871m
pattern2	Ocbimv22003876m
pattern2	Ocbimv22003877m
pattern2	Ocbimv22003879m
pattern2	Ocbimv22003880m
pattern2	Ocbimv22003881m
pattern2	Ocbimv22003886m
pattern2	Ocbimv22003898m
pattern2	Ocbimv22003906m
pattern2	Ocbimv22003910m
pattern2	Ocbimv22003915m
pattern2	Ocbimv22003917m
pattern2	Ocbimv22003922m
pattern2	Ocbimv22003923m
pattern2	Ocbimv22003924m
pattern2	Ocbimv22003925m
pattern2	Ocbimv22003945m
pattern2	Ocbimv22003949m
pattern2	Ocbimv22003951m
pattern2	Ocbimv22003956m
pattern2	Ocbimv22003958m
pattern2	Ocbimv22003960m
pattern2	Ocbimv22003962m
pattern2	Ocbimv22003963m
pattern2	Ocbimv22003964m
pattern2	Ocbimv22003965m
pattern2	Ocbimv22003966m
pattern2	Ocbimv22003972m
pattern2	Ocbimv22003976m
pattern2	Ocbimv22003977m
pattern2	Ocbimv22003979m
pattern2	Ocbimv22003980m
pattern2	Ocbimv22003981m
pattern2	Ocbimv22003988m
pattern2	Ocbimv22004004m
pattern2	Ocbimv22004017m
pattern2	Ocbimv22004029m
pattern2	Ocbimv22004035m
pattern2	Ocbimv22004040m
pattern2	Ocbimv22004046m
pattern2	Ocbimv22004050m
pattern2	Ocbimv22004057m
pattern2	Ocbimv22004058m
pattern2	Ocbimv22004059m
pattern2	Ocbimv22004060m
pattern2	Ocbimv22004061m
pattern2	Ocbimv22004063m
pattern2	Ocbimv22004065m
pattern2	Ocbimv22004067m
pattern2	Ocbimv22004068m
pattern2	Ocbimv22004075m
pattern2	Ocbimv22004078m
pattern2	Ocbimv22004079m
pattern2	Ocbimv22004080m
pattern2	Ocbimv22004084m
pattern2	Ocbimv22004097m
pattern2	Ocbimv22004116m
pattern2	Ocbimv22004117m
pattern2	Ocbimv22004118m
pattern2	Ocbimv22004119m
pattern2	Ocbimv22004120m
pattern2	Ocbimv22004127m
pattern2	Ocbimv22004130m
pattern2	Ocbimv22004140m
pattern2	Ocbimv22004143m
pattern2	Ocbimv22004147m
pattern2	Ocbimv22004156m
pattern2	Ocbimv22004161m
pattern2	Ocbimv22004165m
pattern2	Ocbimv22004166m
pattern2	Ocbimv22004167m
pattern2	Ocbimv22004170m
pattern2	Ocbimv22004171m
pattern2	Ocbimv22004175m
pattern2	Ocbimv22004179m
pattern2	Ocbimv22004191m
pattern2	Ocbimv22004205m
pattern2	Ocbimv22004206m
pattern2	Ocbimv22004207m
pattern2	Ocbimv22004208m
pattern2	Ocbimv22004221m
pattern2	Ocbimv22004238m
pattern2	Ocbimv22004244m
pattern2	Ocbimv22004245m
pattern2	Ocbimv22004247m
pattern2	Ocbimv22004248m
pattern2	Ocbimv22004250m
pattern2	Ocbimv22004264m
pattern2	Ocbimv22004275m
pattern2	Ocbimv22004300m
pattern2	Ocbimv22004301m
pattern2	Ocbimv22004337m
pattern2	Ocbimv22004339m
pattern2	Ocbimv22004341m
pattern2	Ocbimv22004342m
pattern2	Ocbimv22004343m
pattern2	Ocbimv22004345m
pattern2	Ocbimv22004346m
pattern2	Ocbimv22004347m
pattern2	Ocbimv22004365m
pattern2	Ocbimv22004366m
pattern2	Ocbimv22004386m
pattern2	Ocbimv22004388m
pattern2	Ocbimv22004389m
pattern2	Ocbimv22004398m
pattern2	Ocbimv22004400m
pattern2	Ocbimv22004401m
pattern2	Ocbimv22004412m
pattern2	Ocbimv22004417m
pattern2	Ocbimv22004420m
pattern2	Ocbimv22004422m
pattern2	Ocbimv22004426m
pattern2	Ocbimv22004428m
pattern2	Ocbimv22004448m
pattern2	Ocbimv22004462m
pattern2	Ocbimv22004476m
pattern2	Ocbimv22004477m
pattern2	Ocbimv22004479m
pattern2	Ocbimv22004480m
pattern2	Ocbimv22004486m
pattern2	Ocbimv22004528m
pattern2	Ocbimv22004540m
pattern2	Ocbimv22004546m
pattern2	Ocbimv22004553m
pattern2	Ocbimv22004554m
pattern2	Ocbimv22004561m
pattern2	Ocbimv22004562m
pattern2	Ocbimv22004564m
pattern2	Ocbimv22004565m
pattern2	Ocbimv22004569m
pattern2	Ocbimv22004574m
pattern2	Ocbimv22004579m
pattern2	Ocbimv22004605m
pattern2	Ocbimv22004616m
pattern2	Ocbimv22004630m
pattern2	Ocbimv22004632m
pattern2	Ocbimv22004637m
pattern2	Ocbimv22004639m
pattern2	Ocbimv22004653m
pattern2	Ocbimv22004655m
pattern2	Ocbimv22004657m
pattern2	Ocbimv22004674m
pattern2	Ocbimv22004681m
pattern2	Ocbimv22004682m
pattern2	Ocbimv22004683m
pattern2	Ocbimv22004686m
pattern2	Ocbimv22004687m
pattern2	Ocbimv22004688m
pattern2	Ocbimv22004692m
pattern2	Ocbimv22004701m
pattern2	Ocbimv22004711m
pattern2	Ocbimv22004713m
pattern2	Ocbimv22004749m
pattern2	Ocbimv22004753m
pattern2	Ocbimv22004754m
pattern2	Ocbimv22004784m
pattern2	Ocbimv22004785m
pattern2	Ocbimv22004786m
pattern2	Ocbimv22004787m
pattern2	Ocbimv22004790m
pattern2	Ocbimv22004812m
pattern2	Ocbimv22004813m
pattern2	Ocbimv22004823m
pattern2	Ocbimv22004827m
pattern2	Ocbimv22004828m
pattern2	Ocbimv22004834m
pattern2	Ocbimv22004869m
pattern2	Ocbimv22004870m
pattern2	Ocbimv22004875m
pattern2	Ocbimv22004891m
pattern2	Ocbimv22004892m
pattern2	Ocbimv22004893m
pattern2	Ocbimv22004894m
pattern2	Ocbimv22004897m
pattern2	Ocbimv22004899m
pattern2	Ocbimv22004904m
pattern2	Ocbimv22004924m
pattern2	Ocbimv22004925m
pattern2	Ocbimv22004936m
pattern2	Ocbimv22004944m
pattern2	Ocbimv22004953m
pattern2	Ocbimv22004955m
pattern2	Ocbimv22004963m
pattern2	Ocbimv22004970m
pattern2	Ocbimv22004973m
pattern2	Ocbimv22004977m
pattern2	Ocbimv22004978m
pattern2	Ocbimv22004979m
pattern2	Ocbimv22004980m
pattern2	Ocbimv22004988m
pattern2	Ocbimv22004989m
pattern2	Ocbimv22004991m
pattern2	Ocbimv22004996m
pattern2	Ocbimv22005009m
pattern2	Ocbimv22005021m
pattern2	Ocbimv22005022m
pattern2	Ocbimv22005023m
pattern2	Ocbimv22005024m
pattern2	Ocbimv22005026m
pattern2	Ocbimv22005028m
pattern2	Ocbimv22005042m
pattern2	Ocbimv22005045m
pattern2	Ocbimv22005048m
pattern2	Ocbimv22005056m
pattern2	Ocbimv22005057m
pattern2	Ocbimv22005067m
pattern2	Ocbimv22005068m
pattern2	Ocbimv22005069m
pattern2	Ocbimv22005070m
pattern2	Ocbimv22005076m
pattern2	Ocbimv22005077m
pattern2	Ocbimv22005097m
pattern2	Ocbimv22005100m
pattern2	Ocbimv22005102m
pattern2	Ocbimv22005103m
pattern2	Ocbimv22005112m
pattern2	Ocbimv22005113m
pattern2	Ocbimv22005114m
pattern2	Ocbimv22005115m
pattern2	Ocbimv22005121m
pattern2	Ocbimv22005122m
pattern2	Ocbimv22005133m
pattern2	Ocbimv22005136m
pattern2	Ocbimv22005139m
pattern2	Ocbimv22005148m
pattern2	Ocbimv22005149m
pattern2	Ocbimv22005155m
pattern2	Ocbimv22005156m
pattern2	Ocbimv22005157m
pattern2	Ocbimv22005158m
pattern2	Ocbimv22005159m
pattern2	Ocbimv22005162m
pattern2	Ocbimv22005163m
pattern2	Ocbimv22005164m
pattern2	Ocbimv22005165m
pattern2	Ocbimv22005166m
pattern2	Ocbimv22005170m
pattern2	Ocbimv22005174m
pattern2	Ocbimv22005175m
pattern2	Ocbimv22005176m
pattern2	Ocbimv22005177m
pattern2	Ocbimv22005178m
pattern2	Ocbimv22005179m
pattern2	Ocbimv22005180m
pattern2	Ocbimv22005181m
pattern2	Ocbimv22005182m
pattern2	Ocbimv22005183m
pattern2	Ocbimv22005184m
pattern2	Ocbimv22005185m
pattern2	Ocbimv22005186m
pattern2	Ocbimv22005187m
pattern2	Ocbimv22005188m
pattern2	Ocbimv22005189m
pattern2	Ocbimv22005192m
pattern2	Ocbimv22005193m
pattern2	Ocbimv22005196m
pattern2	Ocbimv22005236m
pattern2	Ocbimv22005240m
pattern2	Ocbimv22005241m
pattern2	Ocbimv22005250m
pattern2	Ocbimv22005254m
pattern2	Ocbimv22005255m
pattern2	Ocbimv22005267m
pattern2	Ocbimv22005269m
pattern2	Ocbimv22005273m
pattern2	Ocbimv22005282m
pattern2	Ocbimv22005290m
pattern2	Ocbimv22005292m
pattern2	Ocbimv22005300m
pattern2	Ocbimv22005301m
pattern2	Ocbimv22005302m
pattern2	Ocbimv22005307m
pattern2	Ocbimv22005310m
pattern2	Ocbimv22005323m
pattern2	Ocbimv22005324m
pattern2	Ocbimv22005327m
pattern2	Ocbimv22005343m
pattern2	Ocbimv22005350m
pattern2	Ocbimv22005372m
pattern2	Ocbimv22005374m
pattern2	Ocbimv22005375m
pattern2	Ocbimv22005376m
pattern2	Ocbimv22005377m
pattern2	Ocbimv22005378m
pattern2	Ocbimv22005379m
pattern2	Ocbimv22005380m
pattern2	Ocbimv22005381m
pattern2	Ocbimv22005383m
pattern2	Ocbimv22005384m
pattern2	Ocbimv22005385m
pattern2	Ocbimv22005389m
pattern2	Ocbimv22005390m
pattern2	Ocbimv22005391m
pattern2	Ocbimv22005392m
pattern2	Ocbimv22005393m
pattern2	Ocbimv22005394m
pattern2	Ocbimv22005396m
pattern2	Ocbimv22005416m
pattern2	Ocbimv22005420m
pattern2	Ocbimv22005446m
pattern2	Ocbimv22005447m
pattern2	Ocbimv22005448m
pattern2	Ocbimv22005449m
pattern2	Ocbimv22005454m
pattern2	Ocbimv22005459m
pattern2	Ocbimv22005465m
pattern2	Ocbimv22005467m
pattern2	Ocbimv22005468m
pattern2	Ocbimv22005469m
pattern2	Ocbimv22005470m
pattern2	Ocbimv22005471m
pattern2	Ocbimv22005472m
pattern2	Ocbimv22005485m
pattern2	Ocbimv22005486m
pattern2	Ocbimv22005488m
pattern2	Ocbimv22005492m
pattern2	Ocbimv22005493m
pattern2	Ocbimv22005494m
pattern2	Ocbimv22005513m
pattern2	Ocbimv22005514m
pattern2	Ocbimv22005522m
pattern2	Ocbimv22005525m
pattern2	Ocbimv22005526m
pattern2	Ocbimv22005527m
pattern2	Ocbimv22005528m
pattern2	Ocbimv22005529m
pattern2	Ocbimv22005530m
pattern2	Ocbimv22005531m
pattern2	Ocbimv22005532m
pattern2	Ocbimv22005533m
pattern2	Ocbimv22005534m
pattern2	Ocbimv22005539m
pattern2	Ocbimv22005540m
pattern2	Ocbimv22005541m
pattern2	Ocbimv22005542m
pattern2	Ocbimv22005547m
pattern2	Ocbimv22005558m
pattern2	Ocbimv22005559m
pattern2	Ocbimv22005561m
pattern2	Ocbimv22005562m
pattern2	Ocbimv22005565m
pattern2	Ocbimv22005566m
pattern2	Ocbimv22005573m
pattern2	Ocbimv22005574m
pattern2	Ocbimv22005575m
pattern2	Ocbimv22005576m
pattern2	Ocbimv22005580m
pattern2	Ocbimv22005581m
pattern2	Ocbimv22005585m
pattern2	Ocbimv22005588m
pattern2	Ocbimv22005591m
pattern2	Ocbimv22005611m
pattern2	Ocbimv22005616m
pattern2	Ocbimv22005619m
pattern2	Ocbimv22005621m
pattern2	Ocbimv22005622m
pattern2	Ocbimv22005627m
pattern2	Ocbimv22005628m
pattern2	Ocbimv22005632m
pattern2	Ocbimv22005637m
pattern2	Ocbimv22005638m
pattern2	Ocbimv22005641m
pattern2	Ocbimv22005661m
pattern2	Ocbimv22005686m
pattern2	Ocbimv22005706m
pattern2	Ocbimv22005707m
pattern2	Ocbimv22005708m
pattern2	Ocbimv22005709m
pattern2	Ocbimv22005729m
pattern2	Ocbimv22005730m
pattern2	Ocbimv22005746m
pattern2	Ocbimv22005747m
pattern2	Ocbimv22005748m
pattern2	Ocbimv22005752m
pattern2	Ocbimv22005759m
pattern2	Ocbimv22005762m
pattern2	Ocbimv22005763m
pattern2	Ocbimv22005764m
pattern2	Ocbimv22005780m
pattern2	Ocbimv22005783m
pattern2	Ocbimv22005784m
pattern2	Ocbimv22005785m
pattern2	Ocbimv22005786m
pattern2	Ocbimv22005787m
pattern2	Ocbimv22005788m
pattern2	Ocbimv22005792m
pattern2	Ocbimv22005793m
pattern2	Ocbimv22005797m
pattern2	Ocbimv22005799m
pattern2	Ocbimv22005800m
pattern2	Ocbimv22005803m
pattern2	Ocbimv22005805m
pattern2	Ocbimv22005813m
pattern2	Ocbimv22005816m
pattern2	Ocbimv22005818m
pattern2	Ocbimv22005824m
pattern2	Ocbimv22005825m
pattern2	Ocbimv22005832m
pattern2	Ocbimv22005833m
pattern2	Ocbimv22005834m
pattern2	Ocbimv22005840m
pattern2	Ocbimv22005842m
pattern2	Ocbimv22005844m
pattern2	Ocbimv22005853m
pattern2	Ocbimv22005859m
pattern2	Ocbimv22005868m
pattern2	Ocbimv22005873m
pattern2	Ocbimv22005880m
pattern2	Ocbimv22005893m
pattern2	Ocbimv22005894m
pattern2	Ocbimv22005896m
pattern2	Ocbimv22005935m
pattern2	Ocbimv22005964m
pattern2	Ocbimv22005965m
pattern2	Ocbimv22005968m
pattern2	Ocbimv22005970m
pattern2	Ocbimv22005973m
pattern2	Ocbimv22005977m
pattern2	Ocbimv22005978m
pattern2	Ocbimv22005982m
pattern2	Ocbimv22005983m
pattern2	Ocbimv22005996m
pattern2	Ocbimv22005997m
pattern2	Ocbimv22005998m
pattern2	Ocbimv22006001m
pattern2	Ocbimv22006002m
pattern2	Ocbimv22006003m
pattern2	Ocbimv22006004m
pattern2	Ocbimv22006011m
pattern2	Ocbimv22006012m
pattern2	Ocbimv22006014m
pattern2	Ocbimv22006015m
pattern2	Ocbimv22006016m
pattern2	Ocbimv22006018m
pattern2	Ocbimv22006027m
pattern2	Ocbimv22006028m
pattern2	Ocbimv22006031m
pattern2	Ocbimv22006045m
pattern2	Ocbimv22006050m
pattern2	Ocbimv22006054m
pattern2	Ocbimv22006058m
pattern2	Ocbimv22006077m
pattern2	Ocbimv22006078m
pattern2	Ocbimv22006079m
pattern2	Ocbimv22006081m
pattern2	Ocbimv22006085m
pattern2	Ocbimv22006086m
pattern2	Ocbimv22006091m
pattern2	Ocbimv22006094m
pattern2	Ocbimv22006095m
pattern2	Ocbimv22006103m
pattern2	Ocbimv22006104m
pattern2	Ocbimv22006121m
pattern2	Ocbimv22006123m
pattern2	Ocbimv22006125m
pattern2	Ocbimv22006129m
pattern2	Ocbimv22006133m
pattern2	Ocbimv22006134m
pattern2	Ocbimv22006135m
pattern2	Ocbimv22006136m
pattern2	Ocbimv22006141m
pattern2	Ocbimv22006142m
pattern2	Ocbimv22006145m
pattern2	Ocbimv22006151m
pattern2	Ocbimv22006153m
pattern2	Ocbimv22006171m
pattern2	Ocbimv22006179m
pattern2	Ocbimv22006189m
pattern2	Ocbimv22006190m
pattern2	Ocbimv22006194m
pattern2	Ocbimv22006211m
pattern2	Ocbimv22006212m
pattern2	Ocbimv22006213m
pattern2	Ocbimv22006215m
pattern2	Ocbimv22006216m
pattern2	Ocbimv22006217m
pattern2	Ocbimv22006222m
pattern2	Ocbimv22006233m
pattern2	Ocbimv22006234m
pattern2	Ocbimv22006238m
pattern2	Ocbimv22006239m
pattern2	Ocbimv22006240m
pattern2	Ocbimv22006241m
pattern2	Ocbimv22006242m
pattern2	Ocbimv22006243m
pattern2	Ocbimv22006244m
pattern2	Ocbimv22006245m
pattern2	Ocbimv22006271m
pattern2	Ocbimv22006278m
pattern2	Ocbimv22006279m
pattern2	Ocbimv22006281m
pattern2	Ocbimv22006282m
pattern2	Ocbimv22006288m
pattern2	Ocbimv22006289m
pattern2	Ocbimv22006295m
pattern2	Ocbimv22006302m
pattern2	Ocbimv22006303m
pattern2	Ocbimv22006304m
pattern2	Ocbimv22006306m
pattern2	Ocbimv22006307m
pattern2	Ocbimv22006308m
pattern2	Ocbimv22006309m
pattern2	Ocbimv22006316m
pattern2	Ocbimv22006317m
pattern2	Ocbimv22006320m
pattern2	Ocbimv22006321m
pattern2	Ocbimv22006332m
pattern2	Ocbimv22006336m
pattern2	Ocbimv22006338m
pattern2	Ocbimv22006339m
pattern2	Ocbimv22006349m
pattern2	Ocbimv22006356m
pattern2	Ocbimv22006363m
pattern2	Ocbimv22006364m
pattern2	Ocbimv22006365m
pattern2	Ocbimv22006366m
pattern2	Ocbimv22006367m
pattern2	Ocbimv22006368m
pattern2	Ocbimv22006369m
pattern2	Ocbimv22006370m
pattern2	Ocbimv22006371m
pattern2	Ocbimv22006372m
pattern2	Ocbimv22006373m
pattern2	Ocbimv22006377m
pattern2	Ocbimv22006378m
pattern2	Ocbimv22006379m
pattern2	Ocbimv22006380m
pattern2	Ocbimv22006384m
pattern2	Ocbimv22006390m
pattern2	Ocbimv22006391m
pattern2	Ocbimv22006392m
pattern2	Ocbimv22006393m
pattern2	Ocbimv22006396m
pattern2	Ocbimv22006398m
pattern2	Ocbimv22006401m
pattern2	Ocbimv22006402m
pattern2	Ocbimv22006403m
pattern2	Ocbimv22006405m
pattern2	Ocbimv22006407m
pattern2	Ocbimv22006422m
pattern2	Ocbimv22006436m
pattern2	Ocbimv22006439m
pattern2	Ocbimv22006441m
pattern2	Ocbimv22006489m
pattern2	Ocbimv22006492m
pattern2	Ocbimv22006495m
pattern2	Ocbimv22006496m
pattern2	Ocbimv22006499m
pattern2	Ocbimv22006501m
pattern2	Ocbimv22006509m
pattern2	Ocbimv22006513m
pattern2	Ocbimv22006533m
pattern2	Ocbimv22006546m
pattern2	Ocbimv22006547m
pattern2	Ocbimv22006548m
pattern2	Ocbimv22006549m
pattern2	Ocbimv22006571m
pattern2	Ocbimv22006573m
pattern2	Ocbimv22006578m
pattern2	Ocbimv22006580m
pattern2	Ocbimv22006583m
pattern2	Ocbimv22006585m
pattern2	Ocbimv22006586m
pattern2	Ocbimv22006591m
pattern2	Ocbimv22006595m
pattern2	Ocbimv22006596m
pattern2	Ocbimv22006608m
pattern2	Ocbimv22006611m
pattern2	Ocbimv22006635m
pattern2	Ocbimv22006638m
pattern2	Ocbimv22006642m
pattern2	Ocbimv22006653m
pattern2	Ocbimv22006675m
pattern2	Ocbimv22006679m
pattern2	Ocbimv22006681m
pattern2	Ocbimv22006683m
pattern2	Ocbimv22006684m
pattern2	Ocbimv22006691m
pattern2	Ocbimv22006693m
pattern2	Ocbimv22006698m
pattern2	Ocbimv22006699m
pattern2	Ocbimv22006700m
pattern2	Ocbimv22006701m
pattern2	Ocbimv22006702m
pattern2	Ocbimv22006706m
pattern2	Ocbimv22006709m
pattern2	Ocbimv22006710m
pattern2	Ocbimv22006711m
pattern2	Ocbimv22006713m
pattern2	Ocbimv22006718m
pattern2	Ocbimv22006739m
pattern2	Ocbimv22006741m
pattern2	Ocbimv22006745m
pattern2	Ocbimv22006746m
pattern2	Ocbimv22006747m
pattern2	Ocbimv22006767m
pattern2	Ocbimv22006768m
pattern2	Ocbimv22006777m
pattern2	Ocbimv22006778m
pattern2	Ocbimv22006779m
pattern2	Ocbimv22006782m
pattern2	Ocbimv22006786m
pattern2	Ocbimv22006789m
pattern2	Ocbimv22006798m
pattern2	Ocbimv22006799m
pattern2	Ocbimv22006800m
pattern2	Ocbimv22006815m
pattern2	Ocbimv22006833m
pattern2	Ocbimv22006847m
pattern2	Ocbimv22006854m
pattern2	Ocbimv22006870m
pattern2	Ocbimv22006873m
pattern2	Ocbimv22006874m
pattern2	Ocbimv22006885m
pattern2	Ocbimv22006888m
pattern2	Ocbimv22006903m
pattern2	Ocbimv22006927m
pattern2	Ocbimv22006930m
pattern2	Ocbimv22006934m
pattern2	Ocbimv22006965m
pattern2	Ocbimv22006981m
pattern2	Ocbimv22006983m
pattern2	Ocbimv22006996m
pattern2	Ocbimv22006997m
pattern2	Ocbimv22006999m
pattern2	Ocbimv22007000m
pattern2	Ocbimv22007004m
pattern2	Ocbimv22007005m
pattern2	Ocbimv22007006m
pattern2	Ocbimv22007010m
pattern2	Ocbimv22007011m
pattern2	Ocbimv22007013m
pattern2	Ocbimv22007014m
pattern2	Ocbimv22007019m
pattern2	Ocbimv22007024m
pattern2	Ocbimv22007031m
pattern2	Ocbimv22007032m
pattern2	Ocbimv22007035m
pattern2	Ocbimv22007037m
pattern2	Ocbimv22007045m
pattern2	Ocbimv22007048m
pattern2	Ocbimv22007051m
pattern2	Ocbimv22007052m
pattern2	Ocbimv22007065m
pattern2	Ocbimv22007067m
pattern2	Ocbimv22007068m
pattern2	Ocbimv22007075m
pattern2	Ocbimv22007076m
pattern2	Ocbimv22007077m
pattern2	Ocbimv22007080m
pattern2	Ocbimv22007081m
pattern2	Ocbimv22007082m
pattern2	Ocbimv22007083m
pattern2	Ocbimv22007084m
pattern2	Ocbimv22007087m
pattern2	Ocbimv22007088m
pattern2	Ocbimv22007089m
pattern2	Ocbimv22007090m
pattern2	Ocbimv22007095m
pattern2	Ocbimv22007099m
pattern2	Ocbimv22007100m
pattern2	Ocbimv22007106m
pattern2	Ocbimv22007111m
pattern2	Ocbimv22007117m
pattern2	Ocbimv22007126m
pattern2	Ocbimv22007127m
pattern2	Ocbimv22007132m
pattern2	Ocbimv22007137m
pattern2	Ocbimv22007139m
pattern2	Ocbimv22007152m
pattern2	Ocbimv22007158m
pattern2	Ocbimv22007165m
pattern2	Ocbimv22007190m
pattern2	Ocbimv22007194m
pattern2	Ocbimv22007208m
pattern2	Ocbimv22007209m
pattern2	Ocbimv22007214m
pattern2	Ocbimv22007216m
pattern2	Ocbimv22007219m
pattern2	Ocbimv22007221m
pattern2	Ocbimv22007224m
pattern2	Ocbimv22007225m
pattern2	Ocbimv22007227m
pattern2	Ocbimv22007229m
pattern2	Ocbimv22007235m
pattern2	Ocbimv22007236m
pattern2	Ocbimv22007237m
pattern2	Ocbimv22007243m
pattern2	Ocbimv22007244m
pattern2	Ocbimv22007245m
pattern2	Ocbimv22007259m
pattern2	Ocbimv22007261m
pattern2	Ocbimv22007264m
pattern2	Ocbimv22007268m
pattern2	Ocbimv22007269m
pattern2	Ocbimv22007275m
pattern2	Ocbimv22007276m
pattern2	Ocbimv22007277m
pattern2	Ocbimv22007278m
pattern2	Ocbimv22007279m
pattern2	Ocbimv22007281m
pattern2	Ocbimv22007285m
pattern2	Ocbimv22007286m
pattern2	Ocbimv22007287m
pattern2	Ocbimv22007299m
pattern2	Ocbimv22007303m
pattern2	Ocbimv22007305m
pattern2	Ocbimv22007322m
pattern2	Ocbimv22007326m
pattern2	Ocbimv22007327m
pattern2	Ocbimv22007349m
pattern2	Ocbimv22007350m
pattern2	Ocbimv22007357m
pattern2	Ocbimv22007365m
pattern2	Ocbimv22007366m
pattern2	Ocbimv22007368m
pattern2	Ocbimv22007369m
pattern2	Ocbimv22007371m
pattern2	Ocbimv22007374m
pattern2	Ocbimv22007381m
pattern2	Ocbimv22007389m
pattern2	Ocbimv22007394m
pattern2	Ocbimv22007399m
pattern2	Ocbimv22007404m
pattern2	Ocbimv22007405m
pattern2	Ocbimv22007407m
pattern2	Ocbimv22007408m
pattern2	Ocbimv22007409m
pattern2	Ocbimv22007414m
pattern2	Ocbimv22007418m
pattern2	Ocbimv22007421m
pattern2	Ocbimv22007423m
pattern2	Ocbimv22007424m
pattern2	Ocbimv22007427m
pattern2	Ocbimv22007434m
pattern2	Ocbimv22007435m
pattern2	Ocbimv22007444m
pattern2	Ocbimv22007445m
pattern2	Ocbimv22007451m
pattern2	Ocbimv22007457m
pattern2	Ocbimv22007461m
pattern2	Ocbimv22007464m
pattern2	Ocbimv22007469m
pattern2	Ocbimv22007470m
pattern2	Ocbimv22007471m
pattern2	Ocbimv22007472m
pattern2	Ocbimv22007474m
pattern2	Ocbimv22007479m
pattern2	Ocbimv22007480m
pattern2	Ocbimv22007481m
pattern2	Ocbimv22007482m
pattern2	Ocbimv22007483m
pattern2	Ocbimv22007484m
pattern2	Ocbimv22007487m
pattern2	Ocbimv22007488m
pattern2	Ocbimv22007489m
pattern2	Ocbimv22007494m
pattern2	Ocbimv22007500m
pattern2	Ocbimv22007505m
pattern2	Ocbimv22007508m
pattern2	Ocbimv22007509m
pattern2	Ocbimv22007534m
pattern2	Ocbimv22007546m
pattern2	Ocbimv22007549m
pattern2	Ocbimv22007551m
pattern2	Ocbimv22007555m
pattern2	Ocbimv22007562m
pattern2	Ocbimv22007563m
pattern2	Ocbimv22007564m
pattern2	Ocbimv22007565m
pattern2	Ocbimv22007573m
pattern2	Ocbimv22007575m
pattern2	Ocbimv22007578m
pattern2	Ocbimv22007579m
pattern2	Ocbimv22007580m
pattern2	Ocbimv22007581m
pattern2	Ocbimv22007582m
pattern2	Ocbimv22007583m
pattern2	Ocbimv22007584m
pattern2	Ocbimv22007585m
pattern2	Ocbimv22007596m
pattern2	Ocbimv22007597m
pattern2	Ocbimv22007604m
pattern2	Ocbimv22007609m
pattern2	Ocbimv22007610m
pattern2	Ocbimv22007617m
pattern2	Ocbimv22007619m
pattern2	Ocbimv22007626m
pattern2	Ocbimv22007627m
pattern2	Ocbimv22007630m
pattern2	Ocbimv22007631m
pattern2	Ocbimv22007632m
pattern2	Ocbimv22007640m
pattern2	Ocbimv22007641m
pattern2	Ocbimv22007642m
pattern2	Ocbimv22007644m
pattern2	Ocbimv22007645m
pattern2	Ocbimv22007646m
pattern2	Ocbimv22007647m
pattern2	Ocbimv22007649m
pattern2	Ocbimv22007668m
pattern2	Ocbimv22007680m
pattern2	Ocbimv22007686m
pattern2	Ocbimv22007687m
pattern2	Ocbimv22007689m
pattern2	Ocbimv22007700m
pattern2	Ocbimv22007703m
pattern2	Ocbimv22007708m
pattern2	Ocbimv22007711m
pattern2	Ocbimv22007712m
pattern2	Ocbimv22007714m
pattern2	Ocbimv22007715m
pattern2	Ocbimv22007718m
pattern2	Ocbimv22007722m
pattern2	Ocbimv22007770m
pattern2	Ocbimv22007772m
pattern2	Ocbimv22007774m
pattern2	Ocbimv22007775m
pattern2	Ocbimv22007776m
pattern2	Ocbimv22007781m
pattern2	Ocbimv22007788m
pattern2	Ocbimv22007789m
pattern2	Ocbimv22007790m
pattern2	Ocbimv22007791m
pattern2	Ocbimv22007792m
pattern2	Ocbimv22007799m
pattern2	Ocbimv22007809m
pattern2	Ocbimv22007810m
pattern2	Ocbimv22007811m
pattern2	Ocbimv22007812m
pattern2	Ocbimv22007813m
pattern2	Ocbimv22007815m
pattern2	Ocbimv22007819m
pattern2	Ocbimv22007820m
pattern2	Ocbimv22007824m
pattern2	Ocbimv22007825m
pattern2	Ocbimv22007828m
pattern2	Ocbimv22007831m
pattern2	Ocbimv22007842m
pattern2	Ocbimv22007843m
pattern2	Ocbimv22007848m
pattern2	Ocbimv22007849m
pattern2	Ocbimv22007851m
pattern2	Ocbimv22007852m
pattern2	Ocbimv22007853m
pattern2	Ocbimv22007860m
pattern2	Ocbimv22007861m
pattern2	Ocbimv22007862m
pattern2	Ocbimv22007863m
pattern2	Ocbimv22007867m
pattern2	Ocbimv22007871m
pattern2	Ocbimv22007877m
pattern2	Ocbimv22007896m
pattern2	Ocbimv22007904m
pattern2	Ocbimv22007906m
pattern2	Ocbimv22007911m
pattern2	Ocbimv22007919m
pattern2	Ocbimv22007920m
pattern2	Ocbimv22007921m
pattern2	Ocbimv22007922m
pattern2	Ocbimv22007924m
pattern2	Ocbimv22007925m
pattern2	Ocbimv22007926m
pattern2	Ocbimv22007927m
pattern2	Ocbimv22007930m
pattern2	Ocbimv22007931m
pattern2	Ocbimv22007935m
pattern2	Ocbimv22007941m
pattern2	Ocbimv22007942m
pattern2	Ocbimv22007950m
pattern2	Ocbimv22007954m
pattern2	Ocbimv22007955m
pattern2	Ocbimv22007956m
pattern2	Ocbimv22007976m
pattern2	Ocbimv22007977m
pattern2	Ocbimv22007978m
pattern2	Ocbimv22007979m
pattern2	Ocbimv22007982m
pattern2	Ocbimv22007995m
pattern2	Ocbimv22007996m
pattern2	Ocbimv22008003m
pattern2	Ocbimv22008010m
pattern2	Ocbimv22008011m
pattern2	Ocbimv22008012m
pattern2	Ocbimv22008013m
pattern2	Ocbimv22008015m
pattern2	Ocbimv22008016m
pattern2	Ocbimv22008017m
pattern2	Ocbimv22008026m
pattern2	Ocbimv22008030m
pattern2	Ocbimv22008037m
pattern2	Ocbimv22008048m
pattern2	Ocbimv22008053m
pattern2	Ocbimv22008056m
pattern2	Ocbimv22008057m
pattern2	Ocbimv22008058m
pattern2	Ocbimv22008059m
pattern2	Ocbimv22008061m
pattern2	Ocbimv22008067m
pattern2	Ocbimv22008068m
pattern2	Ocbimv22008075m
pattern2	Ocbimv22008076m
pattern2	Ocbimv22008080m
pattern2	Ocbimv22008083m
pattern2	Ocbimv22008084m
pattern2	Ocbimv22008085m
pattern2	Ocbimv22008086m
pattern2	Ocbimv22008088m
pattern2	Ocbimv22008090m
pattern2	Ocbimv22008093m
pattern2	Ocbimv22008099m
pattern2	Ocbimv22008100m
pattern2	Ocbimv22008102m
pattern2	Ocbimv22008104m
pattern2	Ocbimv22008110m
pattern2	Ocbimv22008113m
pattern2	Ocbimv22008114m
pattern2	Ocbimv22008118m
pattern2	Ocbimv22008122m
pattern2	Ocbimv22008131m
pattern2	Ocbimv22008136m
pattern2	Ocbimv22008137m
pattern2	Ocbimv22008138m
pattern2	Ocbimv22008139m
pattern2	Ocbimv22008167m
pattern2	Ocbimv22008170m
pattern2	Ocbimv22008172m
pattern2	Ocbimv22008173m
pattern2	Ocbimv22008174m
pattern2	Ocbimv22008179m
pattern2	Ocbimv22008184m
pattern2	Ocbimv22008186m
pattern2	Ocbimv22008187m
pattern2	Ocbimv22008191m
pattern2	Ocbimv22008194m
pattern2	Ocbimv22008198m
pattern2	Ocbimv22008199m
pattern2	Ocbimv22008200m
pattern2	Ocbimv22008201m
pattern2	Ocbimv22008208m
pattern2	Ocbimv22008219m
pattern2	Ocbimv22008247m
pattern2	Ocbimv22008248m
pattern2	Ocbimv22008249m
pattern2	Ocbimv22008254m
pattern2	Ocbimv22008256m
pattern2	Ocbimv22008257m
pattern2	Ocbimv22008258m
pattern2	Ocbimv22008259m
pattern2	Ocbimv22008262m
pattern2	Ocbimv22008263m
pattern2	Ocbimv22008265m
pattern2	Ocbimv22008266m
pattern2	Ocbimv22008267m
pattern2	Ocbimv22008268m
pattern2	Ocbimv22008269m
pattern2	Ocbimv22008281m
pattern2	Ocbimv22008286m
pattern2	Ocbimv22008295m
pattern2	Ocbimv22008302m
pattern2	Ocbimv22008311m
pattern2	Ocbimv22008313m
pattern2	Ocbimv22008316m
pattern2	Ocbimv22008319m
pattern2	Ocbimv22008320m
pattern2	Ocbimv22008321m
pattern2	Ocbimv22008326m
pattern2	Ocbimv22008328m
pattern2	Ocbimv22008332m
pattern2	Ocbimv22008333m
pattern2	Ocbimv22008346m
pattern2	Ocbimv22008347m
pattern2	Ocbimv22008348m
pattern2	Ocbimv22008350m
pattern2	Ocbimv22008353m
pattern2	Ocbimv22008358m
pattern2	Ocbimv22008359m
pattern2	Ocbimv22008361m
pattern2	Ocbimv22008363m
pattern2	Ocbimv22008364m
pattern2	Ocbimv22008371m
pattern2	Ocbimv22008380m
pattern2	Ocbimv22008382m
pattern2	Ocbimv22008389m
pattern2	Ocbimv22008394m
pattern2	Ocbimv22008396m
pattern2	Ocbimv22008399m
pattern2	Ocbimv22008401m
pattern2	Ocbimv22008402m
pattern2	Ocbimv22008404m
pattern2	Ocbimv22008405m
pattern2	Ocbimv22008408m
pattern2	Ocbimv22008410m
pattern2	Ocbimv22008427m
pattern2	Ocbimv22008432m
pattern2	Ocbimv22008433m
pattern2	Ocbimv22008435m
pattern2	Ocbimv22008441m
pattern2	Ocbimv22008443m
pattern2	Ocbimv22008445m
pattern2	Ocbimv22008446m
pattern2	Ocbimv22008451m
pattern2	Ocbimv22008455m
pattern2	Ocbimv22008458m
pattern2	Ocbimv22008460m
pattern2	Ocbimv22008461m
pattern2	Ocbimv22008462m
pattern2	Ocbimv22008463m
pattern2	Ocbimv22008464m
pattern2	Ocbimv22008465m
pattern2	Ocbimv22008466m
pattern2	Ocbimv22008467m
pattern2	Ocbimv22008470m
pattern2	Ocbimv22008474m
pattern2	Ocbimv22008478m
pattern2	Ocbimv22008494m
pattern2	Ocbimv22008495m
pattern2	Ocbimv22008498m
pattern2	Ocbimv22008499m
pattern2	Ocbimv22008500m
pattern2	Ocbimv22008506m
pattern2	Ocbimv22008508m
pattern2	Ocbimv22008524m
pattern2	Ocbimv22008525m
pattern2	Ocbimv22008534m
pattern2	Ocbimv22008536m
pattern2	Ocbimv22008540m
pattern2	Ocbimv22008560m
pattern2	Ocbimv22008561m
pattern2	Ocbimv22008562m
pattern2	Ocbimv22008563m
pattern2	Ocbimv22008565m
pattern2	Ocbimv22008567m
pattern2	Ocbimv22008574m
pattern2	Ocbimv22008575m
pattern2	Ocbimv22008576m
pattern2	Ocbimv22008578m
pattern2	Ocbimv22008586m
pattern2	Ocbimv22008589m
pattern2	Ocbimv22008590m
pattern2	Ocbimv22008595m
pattern2	Ocbimv22008603m
pattern2	Ocbimv22008604m
pattern2	Ocbimv22008605m
pattern2	Ocbimv22008607m
pattern2	Ocbimv22008614m
pattern2	Ocbimv22008619m
pattern2	Ocbimv22008620m
pattern2	Ocbimv22008621m
pattern2	Ocbimv22008622m
pattern2	Ocbimv22008624m
pattern2	Ocbimv22008625m
pattern2	Ocbimv22008642m
pattern2	Ocbimv22008653m
pattern2	Ocbimv22008654m
pattern2	Ocbimv22008655m
pattern2	Ocbimv22008658m
pattern2	Ocbimv22008664m
pattern2	Ocbimv22008665m
pattern2	Ocbimv22008674m
pattern2	Ocbimv22008675m
pattern2	Ocbimv22008676m
pattern2	Ocbimv22008678m
pattern2	Ocbimv22008680m
pattern2	Ocbimv22008681m
pattern2	Ocbimv22008682m
pattern2	Ocbimv22008683m
pattern2	Ocbimv22008684m
pattern2	Ocbimv22008685m
pattern2	Ocbimv22008687m
pattern2	Ocbimv22008694m
pattern2	Ocbimv22008696m
pattern2	Ocbimv22008698m
pattern2	Ocbimv22008711m
pattern2	Ocbimv22008740m
pattern2	Ocbimv22008742m
pattern2	Ocbimv22008746m
pattern2	Ocbimv22008747m
pattern2	Ocbimv22008751m
pattern2	Ocbimv22008756m
pattern2	Ocbimv22008760m
pattern2	Ocbimv22008761m
pattern2	Ocbimv22008765m
pattern2	Ocbimv22008766m
pattern2	Ocbimv22008767m
pattern2	Ocbimv22008771m
pattern2	Ocbimv22008782m
pattern2	Ocbimv22008797m
pattern2	Ocbimv22008807m
pattern2	Ocbimv22008812m
pattern2	Ocbimv22008824m
pattern2	Ocbimv22008829m
pattern2	Ocbimv22008831m
pattern2	Ocbimv22008837m
pattern2	Ocbimv22008850m
pattern2	Ocbimv22008851m
pattern2	Ocbimv22008857m
pattern2	Ocbimv22008860m
pattern2	Ocbimv22008866m
pattern2	Ocbimv22008869m
pattern2	Ocbimv22008875m
pattern2	Ocbimv22008876m
pattern2	Ocbimv22008877m
pattern2	Ocbimv22008878m
pattern2	Ocbimv22008883m
pattern2	Ocbimv22008884m
pattern2	Ocbimv22008888m
pattern2	Ocbimv22008889m
pattern2	Ocbimv22008898m
pattern2	Ocbimv22008909m
pattern2	Ocbimv22008910m
pattern2	Ocbimv22008911m
pattern2	Ocbimv22008912m
pattern2	Ocbimv22008919m
pattern2	Ocbimv22008925m
pattern2	Ocbimv22008932m
pattern2	Ocbimv22008939m
pattern2	Ocbimv22008940m
pattern2	Ocbimv22008944m
pattern2	Ocbimv22008948m
pattern2	Ocbimv22008952m
pattern2	Ocbimv22008953m
pattern2	Ocbimv22008966m
pattern2	Ocbimv22008967m
pattern2	Ocbimv22008970m
pattern2	Ocbimv22008973m
pattern2	Ocbimv22008976m
pattern2	Ocbimv22008984m
pattern2	Ocbimv22008987m
pattern2	Ocbimv22008991m
pattern2	Ocbimv22008992m
pattern2	Ocbimv22008997m
pattern2	Ocbimv22008998m
pattern2	Ocbimv22009002m
pattern2	Ocbimv22009003m
pattern2	Ocbimv22009010m
pattern2	Ocbimv22009013m
pattern2	Ocbimv22009015m
pattern2	Ocbimv22009018m
pattern2	Ocbimv22009019m
pattern2	Ocbimv22009024m
pattern2	Ocbimv22009025m
pattern2	Ocbimv22009026m
pattern2	Ocbimv22009028m
pattern2	Ocbimv22009033m
pattern2	Ocbimv22009037m
pattern2	Ocbimv22009040m
pattern2	Ocbimv22009041m
pattern2	Ocbimv22009045m
pattern2	Ocbimv22009046m
pattern2	Ocbimv22009047m
pattern2	Ocbimv22009061m
pattern2	Ocbimv22009065m
pattern2	Ocbimv22009067m
pattern2	Ocbimv22009069m
pattern2	Ocbimv22009070m
pattern2	Ocbimv22009073m
pattern2	Ocbimv22009074m
pattern2	Ocbimv22009075m
pattern2	Ocbimv22009076m
pattern2	Ocbimv22009077m
pattern2	Ocbimv22009081m
pattern2	Ocbimv22009083m
pattern2	Ocbimv22009133m
pattern2	Ocbimv22009135m
pattern2	Ocbimv22009136m
pattern2	Ocbimv22009139m
pattern2	Ocbimv22009140m
pattern2	Ocbimv22009142m
pattern2	Ocbimv22009143m
pattern2	Ocbimv22009147m
pattern2	Ocbimv22009149m
pattern2	Ocbimv22009177m
pattern2	Ocbimv22009180m
pattern2	Ocbimv22009184m
pattern2	Ocbimv22009185m
pattern2	Ocbimv22009214m
pattern2	Ocbimv22009223m
pattern2	Ocbimv22009226m
pattern2	Ocbimv22009228m
pattern2	Ocbimv22009229m
pattern2	Ocbimv22009240m
pattern2	Ocbimv22009241m
pattern2	Ocbimv22009244m
pattern2	Ocbimv22009245m
pattern2	Ocbimv22009246m
pattern2	Ocbimv22009248m
pattern2	Ocbimv22009255m
pattern2	Ocbimv22009260m
pattern2	Ocbimv22009261m
pattern2	Ocbimv22009268m
pattern2	Ocbimv22009286m
pattern2	Ocbimv22009295m
pattern2	Ocbimv22009307m
pattern2	Ocbimv22009314m
pattern2	Ocbimv22009316m
pattern2	Ocbimv22009336m
pattern2	Ocbimv22009356m
pattern2	Ocbimv22009380m
pattern2	Ocbimv22009382m
pattern2	Ocbimv22009395m
pattern2	Ocbimv22009397m
pattern2	Ocbimv22009404m
pattern2	Ocbimv22009405m
pattern2	Ocbimv22009406m
pattern2	Ocbimv22009410m
pattern2	Ocbimv22009411m
pattern2	Ocbimv22009413m
pattern2	Ocbimv22009415m
pattern2	Ocbimv22009417m
pattern2	Ocbimv22009420m
pattern2	Ocbimv22009422m
pattern2	Ocbimv22009425m
pattern2	Ocbimv22009427m
pattern2	Ocbimv22009434m
pattern2	Ocbimv22009435m
pattern2	Ocbimv22009436m
pattern2	Ocbimv22009437m
pattern2	Ocbimv22009447m
pattern2	Ocbimv22009449m
pattern2	Ocbimv22009450m
pattern2	Ocbimv22009459m
pattern2	Ocbimv22009460m
pattern2	Ocbimv22009463m
pattern2	Ocbimv22009483m
pattern2	Ocbimv22009491m
pattern2	Ocbimv22009494m
pattern2	Ocbimv22009510m
pattern2	Ocbimv22009512m
pattern2	Ocbimv22009513m
pattern2	Ocbimv22009514m
pattern2	Ocbimv22009515m
pattern2	Ocbimv22009522m
pattern2	Ocbimv22009525m
pattern2	Ocbimv22009526m
pattern2	Ocbimv22009532m
pattern2	Ocbimv22009533m
pattern2	Ocbimv22009534m
pattern2	Ocbimv22009535m
pattern2	Ocbimv22009540m
pattern2	Ocbimv22009541m
pattern2	Ocbimv22009569m
pattern2	Ocbimv22009570m
pattern2	Ocbimv22009573m
pattern2	Ocbimv22009574m
pattern2	Ocbimv22009575m
pattern2	Ocbimv22009586m
pattern2	Ocbimv22009590m
pattern2	Ocbimv22009591m
pattern2	Ocbimv22009601m
pattern2	Ocbimv22009602m
pattern2	Ocbimv22009605m
pattern2	Ocbimv22009606m
pattern2	Ocbimv22009632m
pattern2	Ocbimv22009633m
pattern2	Ocbimv22009636m
pattern2	Ocbimv22009639m
pattern2	Ocbimv22009643m
pattern2	Ocbimv22009644m
pattern2	Ocbimv22009645m
pattern2	Ocbimv22009646m
pattern2	Ocbimv22009647m
pattern2	Ocbimv22009650m
pattern2	Ocbimv22009651m
pattern2	Ocbimv22009652m
pattern2	Ocbimv22009653m
pattern2	Ocbimv22009661m
pattern2	Ocbimv22009663m
pattern2	Ocbimv22009665m
pattern2	Ocbimv22009666m
pattern2	Ocbimv22009672m
pattern2	Ocbimv22009677m
pattern2	Ocbimv22009689m
pattern2	Ocbimv22009698m
pattern2	Ocbimv22009702m
pattern2	Ocbimv22009703m
pattern2	Ocbimv22009704m
pattern2	Ocbimv22009708m
pattern2	Ocbimv22009711m
pattern2	Ocbimv22009714m
pattern2	Ocbimv22009716m
pattern2	Ocbimv22009718m
pattern2	Ocbimv22009719m
pattern2	Ocbimv22009721m
pattern2	Ocbimv22009722m
pattern2	Ocbimv22009748m
pattern2	Ocbimv22009749m
pattern2	Ocbimv22009750m
pattern2	Ocbimv22009751m
pattern2	Ocbimv22009755m
pattern2	Ocbimv22009764m
pattern2	Ocbimv22009765m
pattern2	Ocbimv22009766m
pattern2	Ocbimv22009776m
pattern2	Ocbimv22009784m
pattern2	Ocbimv22009786m
pattern2	Ocbimv22009789m
pattern2	Ocbimv22009790m
pattern2	Ocbimv22009800m
pattern2	Ocbimv22009802m
pattern2	Ocbimv22009818m
pattern2	Ocbimv22009821m
pattern2	Ocbimv22009829m
pattern2	Ocbimv22009831m
pattern2	Ocbimv22009838m
pattern2	Ocbimv22009844m
pattern2	Ocbimv22009848m
pattern2	Ocbimv22009858m
pattern2	Ocbimv22009859m
pattern2	Ocbimv22009874m
pattern2	Ocbimv22009875m
pattern2	Ocbimv22009876m
pattern2	Ocbimv22009882m
pattern2	Ocbimv22009884m
pattern2	Ocbimv22009885m
pattern2	Ocbimv22009889m
pattern2	Ocbimv22009894m
pattern2	Ocbimv22009895m
pattern2	Ocbimv22009898m
pattern2	Ocbimv22009900m
pattern2	Ocbimv22009901m
pattern2	Ocbimv22009926m
pattern2	Ocbimv22009928m
pattern2	Ocbimv22009945m
pattern2	Ocbimv22009946m
pattern2	Ocbimv22009951m
pattern2	Ocbimv22009976m
pattern2	Ocbimv22009977m
pattern2	Ocbimv22009983m
pattern2	Ocbimv22009986m
pattern2	Ocbimv22009987m
pattern2	Ocbimv22010000m
pattern2	Ocbimv22010012m
pattern2	Ocbimv22010019m
pattern2	Ocbimv22010020m
pattern2	Ocbimv22010042m
pattern2	Ocbimv22010044m
pattern2	Ocbimv22010047m
pattern2	Ocbimv22010053m
pattern2	Ocbimv22010068m
pattern2	Ocbimv22010075m
pattern2	Ocbimv22010076m
pattern2	Ocbimv22010078m
pattern2	Ocbimv22010082m
pattern2	Ocbimv22010083m
pattern2	Ocbimv22010084m
pattern2	Ocbimv22010085m
pattern2	Ocbimv22010086m
pattern2	Ocbimv22010087m
pattern2	Ocbimv22010089m
pattern2	Ocbimv22010090m
pattern2	Ocbimv22010103m
pattern2	Ocbimv22010104m
pattern2	Ocbimv22010106m
pattern2	Ocbimv22010111m
pattern2	Ocbimv22010112m
pattern2	Ocbimv22010113m
pattern2	Ocbimv22010114m
pattern2	Ocbimv22010115m
pattern2	Ocbimv22010116m
pattern2	Ocbimv22010117m
pattern2	Ocbimv22010124m
pattern2	Ocbimv22010125m
pattern2	Ocbimv22010146m
pattern2	Ocbimv22010152m
pattern2	Ocbimv22010153m
pattern2	Ocbimv22010158m
pattern2	Ocbimv22010160m
pattern2	Ocbimv22010164m
pattern2	Ocbimv22010165m
pattern2	Ocbimv22010166m
pattern2	Ocbimv22010167m
pattern2	Ocbimv22010170m
pattern2	Ocbimv22010175m
pattern2	Ocbimv22010179m
pattern2	Ocbimv22010182m
pattern2	Ocbimv22010185m
pattern2	Ocbimv22010186m
pattern2	Ocbimv22010194m
pattern2	Ocbimv22010214m
pattern2	Ocbimv22010215m
pattern2	Ocbimv22010223m
pattern2	Ocbimv22010225m
pattern2	Ocbimv22010226m
pattern2	Ocbimv22010229m
pattern2	Ocbimv22010230m
pattern2	Ocbimv22010232m
pattern2	Ocbimv22010248m
pattern2	Ocbimv22010249m
pattern2	Ocbimv22010251m
pattern2	Ocbimv22010253m
pattern2	Ocbimv22010257m
pattern2	Ocbimv22010258m
pattern2	Ocbimv22010259m
pattern2	Ocbimv22010261m
pattern2	Ocbimv22010267m
pattern2	Ocbimv22010270m
pattern2	Ocbimv22010274m
pattern2	Ocbimv22010311m
pattern2	Ocbimv22010312m
pattern2	Ocbimv22010322m
pattern2	Ocbimv22010323m
pattern2	Ocbimv22010325m
pattern2	Ocbimv22010327m
pattern2	Ocbimv22010328m
pattern2	Ocbimv22010330m
pattern2	Ocbimv22010331m
pattern2	Ocbimv22010333m
pattern2	Ocbimv22010336m
pattern2	Ocbimv22010345m
pattern2	Ocbimv22010346m
pattern2	Ocbimv22010347m
pattern2	Ocbimv22010357m
pattern2	Ocbimv22010361m
pattern2	Ocbimv22010364m
pattern2	Ocbimv22010367m
pattern2	Ocbimv22010368m
pattern2	Ocbimv22010373m
pattern2	Ocbimv22010377m
pattern2	Ocbimv22010378m
pattern2	Ocbimv22010393m
pattern2	Ocbimv22010399m
pattern2	Ocbimv22010430m
pattern2	Ocbimv22010450m
pattern2	Ocbimv22010453m
pattern2	Ocbimv22010454m
pattern2	Ocbimv22010458m
pattern2	Ocbimv22010463m
pattern2	Ocbimv22010464m
pattern2	Ocbimv22010470m
pattern2	Ocbimv22010480m
pattern2	Ocbimv22010482m
pattern2	Ocbimv22010485m
pattern2	Ocbimv22010486m
pattern2	Ocbimv22010487m
pattern2	Ocbimv22010548m
pattern2	Ocbimv22010549m
pattern2	Ocbimv22010550m
pattern2	Ocbimv22010551m
pattern2	Ocbimv22010552m
pattern2	Ocbimv22010559m
pattern2	Ocbimv22010565m
pattern2	Ocbimv22010568m
pattern2	Ocbimv22010570m
pattern2	Ocbimv22010571m
pattern2	Ocbimv22010589m
pattern2	Ocbimv22010593m
pattern2	Ocbimv22010600m
pattern2	Ocbimv22010608m
pattern2	Ocbimv22010621m
pattern2	Ocbimv22010670m
pattern2	Ocbimv22010672m
pattern2	Ocbimv22010675m
pattern2	Ocbimv22010676m
pattern2	Ocbimv22010678m
pattern2	Ocbimv22010682m
pattern2	Ocbimv22010683m
pattern2	Ocbimv22010686m
pattern2	Ocbimv22010706m
pattern2	Ocbimv22010713m
pattern2	Ocbimv22010722m
pattern2	Ocbimv22010723m
pattern2	Ocbimv22010728m
pattern2	Ocbimv22010731m
pattern2	Ocbimv22010732m
pattern2	Ocbimv22010733m
pattern2	Ocbimv22010734m
pattern2	Ocbimv22010745m
pattern2	Ocbimv22010747m
pattern2	Ocbimv22010750m
pattern2	Ocbimv22010761m
pattern2	Ocbimv22010765m
pattern2	Ocbimv22010773m
pattern2	Ocbimv22010780m
pattern2	Ocbimv22010785m
pattern2	Ocbimv22010786m
pattern2	Ocbimv22010790m
pattern2	Ocbimv22010794m
pattern2	Ocbimv22010795m
pattern2	Ocbimv22010796m
pattern2	Ocbimv22010810m
pattern2	Ocbimv22010812m
pattern2	Ocbimv22010814m
pattern2	Ocbimv22010818m
pattern2	Ocbimv22010828m
pattern2	Ocbimv22010834m
pattern2	Ocbimv22010837m
pattern2	Ocbimv22010841m
pattern2	Ocbimv22010844m
pattern2	Ocbimv22010845m
pattern2	Ocbimv22010848m
pattern2	Ocbimv22010849m
pattern2	Ocbimv22010850m
pattern2	Ocbimv22010859m
pattern2	Ocbimv22010860m
pattern2	Ocbimv22010865m
pattern2	Ocbimv22010881m
pattern2	Ocbimv22010918m
pattern2	Ocbimv22010919m
pattern2	Ocbimv22010920m
pattern2	Ocbimv22010921m
pattern2	Ocbimv22010932m
pattern2	Ocbimv22010934m
pattern2	Ocbimv22010941m
pattern2	Ocbimv22010942m
pattern2	Ocbimv22010952m
pattern2	Ocbimv22010954m
pattern2	Ocbimv22010962m
pattern2	Ocbimv22010963m
pattern2	Ocbimv22010965m
pattern2	Ocbimv22010966m
pattern2	Ocbimv22010967m
pattern2	Ocbimv22010983m
pattern2	Ocbimv22010984m
pattern2	Ocbimv22010987m
pattern2	Ocbimv22010988m
pattern2	Ocbimv22010999m
pattern2	Ocbimv22011003m
pattern2	Ocbimv22011004m
pattern2	Ocbimv22011005m
pattern2	Ocbimv22011006m
pattern2	Ocbimv22011010m
pattern2	Ocbimv22011012m
pattern2	Ocbimv22011022m
pattern2	Ocbimv22011025m
pattern2	Ocbimv22011033m
pattern2	Ocbimv22011050m
pattern2	Ocbimv22011051m
pattern2	Ocbimv22011059m
pattern2	Ocbimv22011060m
pattern2	Ocbimv22011064m
pattern2	Ocbimv22011069m
pattern2	Ocbimv22011108m
pattern2	Ocbimv22011127m
pattern2	Ocbimv22011140m
pattern2	Ocbimv22011142m
pattern2	Ocbimv22011143m
pattern2	Ocbimv22011144m
pattern2	Ocbimv22011145m
pattern2	Ocbimv22011146m
pattern2	Ocbimv22011148m
pattern2	Ocbimv22011149m
pattern2	Ocbimv22011159m
pattern2	Ocbimv22011162m
pattern2	Ocbimv22011163m
pattern2	Ocbimv22011164m
pattern2	Ocbimv22011169m
pattern2	Ocbimv22011173m
pattern2	Ocbimv22011176m
pattern2	Ocbimv22011177m
pattern2	Ocbimv22011178m
pattern2	Ocbimv22011183m
pattern2	Ocbimv22011185m
pattern2	Ocbimv22011201m
pattern2	Ocbimv22011207m
pattern2	Ocbimv22011210m
pattern2	Ocbimv22011216m
pattern2	Ocbimv22011217m
pattern2	Ocbimv22011221m
pattern2	Ocbimv22011222m
pattern2	Ocbimv22011223m
pattern2	Ocbimv22011231m
pattern2	Ocbimv22011244m
pattern2	Ocbimv22011248m
pattern2	Ocbimv22011249m
pattern2	Ocbimv22011250m
pattern2	Ocbimv22011251m
pattern2	Ocbimv22011252m
pattern2	Ocbimv22011253m
pattern2	Ocbimv22011254m
pattern2	Ocbimv22011264m
pattern2	Ocbimv22011265m
pattern2	Ocbimv22011267m
pattern2	Ocbimv22011279m
pattern2	Ocbimv22011280m
pattern2	Ocbimv22011293m
pattern2	Ocbimv22011294m
pattern2	Ocbimv22011327m
pattern2	Ocbimv22011329m
pattern2	Ocbimv22011330m
pattern2	Ocbimv22011338m
pattern2	Ocbimv22011345m
pattern2	Ocbimv22011346m
pattern2	Ocbimv22011347m
pattern2	Ocbimv22011348m
pattern2	Ocbimv22011349m
pattern2	Ocbimv22011356m
pattern2	Ocbimv22011357m
pattern2	Ocbimv22011358m
pattern2	Ocbimv22011359m
pattern2	Ocbimv22011360m
pattern2	Ocbimv22011361m
pattern2	Ocbimv22011362m
pattern2	Ocbimv22011363m
pattern2	Ocbimv22011364m
pattern2	Ocbimv22011365m
pattern2	Ocbimv22011366m
pattern2	Ocbimv22011367m
pattern2	Ocbimv22011368m
pattern2	Ocbimv22011369m
pattern2	Ocbimv22011371m
pattern2	Ocbimv22011372m
pattern2	Ocbimv22011375m
pattern2	Ocbimv22011376m
pattern2	Ocbimv22011377m
pattern2	Ocbimv22011386m
pattern2	Ocbimv22011387m
pattern2	Ocbimv22011404m
pattern2	Ocbimv22011405m
pattern2	Ocbimv22011406m
pattern2	Ocbimv22011407m
pattern2	Ocbimv22011411m
pattern2	Ocbimv22011413m
pattern2	Ocbimv22011414m
pattern2	Ocbimv22011425m
pattern2	Ocbimv22011427m
pattern2	Ocbimv22011429m
pattern2	Ocbimv22011432m
pattern2	Ocbimv22011433m
pattern2	Ocbimv22011434m
pattern2	Ocbimv22011435m
pattern2	Ocbimv22011436m
pattern2	Ocbimv22011444m
pattern2	Ocbimv22011447m
pattern2	Ocbimv22011448m
pattern2	Ocbimv22011459m
pattern2	Ocbimv22011461m
pattern2	Ocbimv22011462m
pattern2	Ocbimv22011468m
pattern2	Ocbimv22011469m
pattern2	Ocbimv22011473m
pattern2	Ocbimv22011476m
pattern2	Ocbimv22011477m
pattern2	Ocbimv22011482m
pattern2	Ocbimv22011483m
pattern2	Ocbimv22011485m
pattern2	Ocbimv22011486m
pattern2	Ocbimv22011492m
pattern2	Ocbimv22011493m
pattern2	Ocbimv22011499m
pattern2	Ocbimv22011506m
pattern2	Ocbimv22011507m
pattern2	Ocbimv22011510m
pattern2	Ocbimv22011511m
pattern2	Ocbimv22011516m
pattern2	Ocbimv22011517m
pattern2	Ocbimv22011518m
pattern2	Ocbimv22011519m
pattern2	Ocbimv22011528m
pattern2	Ocbimv22011537m
pattern2	Ocbimv22011541m
pattern2	Ocbimv22011542m
pattern2	Ocbimv22011557m
pattern2	Ocbimv22011569m
pattern2	Ocbimv22011570m
pattern2	Ocbimv22011586m
pattern2	Ocbimv22011599m
pattern2	Ocbimv22011609m
pattern2	Ocbimv22011613m
pattern2	Ocbimv22011616m
pattern2	Ocbimv22011617m
pattern2	Ocbimv22011618m
pattern2	Ocbimv22011622m
pattern2	Ocbimv22011623m
pattern2	Ocbimv22011624m
pattern2	Ocbimv22011625m
pattern2	Ocbimv22011626m
pattern2	Ocbimv22011627m
pattern2	Ocbimv22011628m
pattern2	Ocbimv22011629m
pattern2	Ocbimv22011630m
pattern2	Ocbimv22011633m
pattern2	Ocbimv22011639m
pattern2	Ocbimv22011640m
pattern2	Ocbimv22011666m
pattern2	Ocbimv22011669m
pattern2	Ocbimv22011672m
pattern2	Ocbimv22011673m
pattern2	Ocbimv22011684m
pattern2	Ocbimv22011687m
pattern2	Ocbimv22011688m
pattern2	Ocbimv22011701m
pattern2	Ocbimv22011705m
pattern2	Ocbimv22011710m
pattern2	Ocbimv22011711m
pattern2	Ocbimv22011713m
pattern2	Ocbimv22011718m
pattern2	Ocbimv22011721m
pattern2	Ocbimv22011725m
pattern2	Ocbimv22011726m
pattern2	Ocbimv22011733m
pattern2	Ocbimv22011738m
pattern2	Ocbimv22011751m
pattern2	Ocbimv22011756m
pattern2	Ocbimv22011784m
pattern2	Ocbimv22011800m
pattern2	Ocbimv22011808m
pattern2	Ocbimv22011809m
pattern2	Ocbimv22011810m
pattern2	Ocbimv22011825m
pattern2	Ocbimv22011848m
pattern2	Ocbimv22011855m
pattern2	Ocbimv22011856m
pattern2	Ocbimv22011859m
pattern2	Ocbimv22011864m
pattern2	Ocbimv22011865m
pattern2	Ocbimv22011869m
pattern2	Ocbimv22011870m
pattern2	Ocbimv22011871m
pattern2	Ocbimv22011889m
pattern2	Ocbimv22011893m
pattern2	Ocbimv22011900m
pattern2	Ocbimv22011901m
pattern2	Ocbimv22011903m
pattern2	Ocbimv22011908m
pattern2	Ocbimv22011909m
pattern2	Ocbimv22011912m
pattern2	Ocbimv22011913m
pattern2	Ocbimv22011914m
pattern2	Ocbimv22011915m
pattern2	Ocbimv22011916m
pattern2	Ocbimv22011917m
pattern2	Ocbimv22011918m
pattern2	Ocbimv22011923m
pattern2	Ocbimv22011925m
pattern2	Ocbimv22011927m
pattern2	Ocbimv22011928m
pattern2	Ocbimv22011929m
pattern2	Ocbimv22011930m
pattern2	Ocbimv22011933m
pattern2	Ocbimv22011934m
pattern2	Ocbimv22011935m
pattern2	Ocbimv22011947m
pattern2	Ocbimv22011948m
pattern2	Ocbimv22011949m
pattern2	Ocbimv22011951m
pattern2	Ocbimv22011953m
pattern2	Ocbimv22011956m
pattern2	Ocbimv22011960m
pattern2	Ocbimv22011966m
pattern2	Ocbimv22011972m
pattern2	Ocbimv22011973m
pattern2	Ocbimv22011983m
pattern2	Ocbimv22011993m
pattern2	Ocbimv22011994m
pattern2	Ocbimv22012010m
pattern2	Ocbimv22012018m
pattern2	Ocbimv22012022m
pattern2	Ocbimv22012033m
pattern2	Ocbimv22012036m
pattern2	Ocbimv22012040m
pattern2	Ocbimv22012041m
pattern2	Ocbimv22012046m
pattern2	Ocbimv22012047m
pattern2	Ocbimv22012048m
pattern2	Ocbimv22012050m
pattern2	Ocbimv22012051m
pattern2	Ocbimv22012052m
pattern2	Ocbimv22012053m
pattern2	Ocbimv22012055m
pattern2	Ocbimv22012056m
pattern2	Ocbimv22012064m
pattern2	Ocbimv22012068m
pattern2	Ocbimv22012069m
pattern2	Ocbimv22012073m
pattern2	Ocbimv22012077m
pattern2	Ocbimv22012088m
pattern2	Ocbimv22012091m
pattern2	Ocbimv22012092m
pattern2	Ocbimv22012098m
pattern2	Ocbimv22012099m
pattern2	Ocbimv22012100m
pattern2	Ocbimv22012107m
pattern2	Ocbimv22012108m
pattern2	Ocbimv22012109m
pattern2	Ocbimv22012120m
pattern2	Ocbimv22012126m
pattern2	Ocbimv22012128m
pattern2	Ocbimv22012133m
pattern2	Ocbimv22012134m
pattern2	Ocbimv22012142m
pattern2	Ocbimv22012152m
pattern2	Ocbimv22012153m
pattern2	Ocbimv22012168m
pattern2	Ocbimv22012169m
pattern2	Ocbimv22012187m
pattern2	Ocbimv22012191m
pattern2	Ocbimv22012198m
pattern2	Ocbimv22012200m
pattern2	Ocbimv22012204m
pattern2	Ocbimv22012231m
pattern2	Ocbimv22012232m
pattern2	Ocbimv22012272m
pattern2	Ocbimv22012273m
pattern2	Ocbimv22012277m
pattern2	Ocbimv22012278m
pattern2	Ocbimv22012282m
pattern2	Ocbimv22012284m
pattern2	Ocbimv22012285m
pattern2	Ocbimv22012286m
pattern2	Ocbimv22012294m
pattern2	Ocbimv22012296m
pattern2	Ocbimv22012302m
pattern2	Ocbimv22012304m
pattern2	Ocbimv22012306m
pattern2	Ocbimv22012308m
pattern2	Ocbimv22012310m
pattern2	Ocbimv22012319m
pattern2	Ocbimv22012320m
pattern2	Ocbimv22012329m
pattern2	Ocbimv22012330m
pattern2	Ocbimv22012331m
pattern2	Ocbimv22012333m
pattern2	Ocbimv22012338m
pattern2	Ocbimv22012339m
pattern2	Ocbimv22012340m
pattern2	Ocbimv22012343m
pattern2	Ocbimv22012347m
pattern2	Ocbimv22012355m
pattern2	Ocbimv22012356m
pattern2	Ocbimv22012359m
pattern2	Ocbimv22012360m
pattern2	Ocbimv22012364m
pattern2	Ocbimv22012371m
pattern2	Ocbimv22012374m
pattern2	Ocbimv22012380m
pattern2	Ocbimv22012382m
pattern2	Ocbimv22012384m
pattern2	Ocbimv22012385m
pattern2	Ocbimv22012389m
pattern2	Ocbimv22012390m
pattern2	Ocbimv22012393m
pattern2	Ocbimv22012394m
pattern2	Ocbimv22012395m
pattern2	Ocbimv22012411m
pattern2	Ocbimv22012412m
pattern2	Ocbimv22012418m
pattern2	Ocbimv22012420m
pattern2	Ocbimv22012421m
pattern2	Ocbimv22012422m
pattern2	Ocbimv22012423m
pattern2	Ocbimv22012424m
pattern2	Ocbimv22012425m
pattern2	Ocbimv22012426m
pattern2	Ocbimv22012427m
pattern2	Ocbimv22012438m
pattern2	Ocbimv22012440m
pattern2	Ocbimv22012441m
pattern2	Ocbimv22012442m
pattern2	Ocbimv22012445m
pattern2	Ocbimv22012446m
pattern2	Ocbimv22012461m
pattern2	Ocbimv22012463m
pattern2	Ocbimv22012464m
pattern2	Ocbimv22012466m
pattern2	Ocbimv22012467m
pattern2	Ocbimv22012468m
pattern2	Ocbimv22012469m
pattern2	Ocbimv22012472m
pattern2	Ocbimv22012476m
pattern2	Ocbimv22012477m
pattern2	Ocbimv22012479m
pattern2	Ocbimv22012481m
pattern2	Ocbimv22012485m
pattern2	Ocbimv22012488m
pattern2	Ocbimv22012489m
pattern2	Ocbimv22012491m
pattern2	Ocbimv22012493m
pattern2	Ocbimv22012494m
pattern2	Ocbimv22012495m
pattern2	Ocbimv22012496m
pattern2	Ocbimv22012498m
pattern2	Ocbimv22012499m
pattern2	Ocbimv22012503m
pattern2	Ocbimv22012505m
pattern2	Ocbimv22012508m
pattern2	Ocbimv22012516m
pattern2	Ocbimv22012518m
pattern2	Ocbimv22012519m
pattern2	Ocbimv22012521m
pattern2	Ocbimv22012523m
pattern2	Ocbimv22012527m
pattern2	Ocbimv22012528m
pattern2	Ocbimv22012529m
pattern2	Ocbimv22012532m
pattern2	Ocbimv22012533m
pattern2	Ocbimv22012538m
pattern2	Ocbimv22012539m
pattern2	Ocbimv22012540m
pattern2	Ocbimv22012544m
pattern2	Ocbimv22012546m
pattern2	Ocbimv22012551m
pattern2	Ocbimv22012552m
pattern2	Ocbimv22012553m
pattern2	Ocbimv22012559m
pattern2	Ocbimv22012567m
pattern2	Ocbimv22012576m
pattern2	Ocbimv22012583m
pattern2	Ocbimv22012586m
pattern2	Ocbimv22012587m
pattern2	Ocbimv22012591m
pattern2	Ocbimv22012604m
pattern2	Ocbimv22012605m
pattern2	Ocbimv22012607m
pattern2	Ocbimv22012614m
pattern2	Ocbimv22012629m
pattern2	Ocbimv22012632m
pattern2	Ocbimv22012636m
pattern2	Ocbimv22012639m
pattern2	Ocbimv22012646m
pattern2	Ocbimv22012650m
pattern2	Ocbimv22012651m
pattern2	Ocbimv22012653m
pattern2	Ocbimv22012654m
pattern2	Ocbimv22012655m
pattern2	Ocbimv22012666m
pattern2	Ocbimv22012667m
pattern2	Ocbimv22012668m
pattern2	Ocbimv22012669m
pattern2	Ocbimv22012670m
pattern2	Ocbimv22012671m
pattern2	Ocbimv22012676m
pattern2	Ocbimv22012709m
pattern2	Ocbimv22012710m
pattern2	Ocbimv22012712m
pattern2	Ocbimv22012716m
pattern2	Ocbimv22012717m
pattern2	Ocbimv22012719m
pattern2	Ocbimv22012723m
pattern2	Ocbimv22012743m
pattern2	Ocbimv22012771m
pattern2	Ocbimv22012774m
pattern2	Ocbimv22012778m
pattern2	Ocbimv22012780m
pattern2	Ocbimv22012790m
pattern2	Ocbimv22012792m
pattern2	Ocbimv22012810m
pattern2	Ocbimv22012815m
pattern2	Ocbimv22012827m
pattern2	Ocbimv22012828m
pattern2	Ocbimv22012830m
pattern2	Ocbimv22012832m
pattern2	Ocbimv22012841m
pattern2	Ocbimv22012843m
pattern2	Ocbimv22012844m
pattern2	Ocbimv22012845m
pattern2	Ocbimv22012846m
pattern2	Ocbimv22012848m
pattern2	Ocbimv22012849m
pattern2	Ocbimv22012850m
pattern2	Ocbimv22012851m
pattern2	Ocbimv22012855m
pattern2	Ocbimv22012856m
pattern2	Ocbimv22012857m
pattern2	Ocbimv22012858m
pattern2	Ocbimv22012859m
pattern2	Ocbimv22012861m
pattern2	Ocbimv22012876m
pattern2	Ocbimv22012881m
pattern2	Ocbimv22012891m
pattern2	Ocbimv22012893m
pattern2	Ocbimv22012900m
pattern2	Ocbimv22012904m
pattern2	Ocbimv22012909m
pattern2	Ocbimv22012910m
pattern2	Ocbimv22012911m
pattern2	Ocbimv22012919m
pattern2	Ocbimv22012925m
pattern2	Ocbimv22012940m
pattern2	Ocbimv22012992m
pattern2	Ocbimv22013004m
pattern2	Ocbimv22013005m
pattern2	Ocbimv22013006m
pattern2	Ocbimv22013007m
pattern2	Ocbimv22013008m
pattern2	Ocbimv22013013m
pattern2	Ocbimv22013015m
pattern2	Ocbimv22013026m
pattern2	Ocbimv22013039m
pattern2	Ocbimv22013040m
pattern2	Ocbimv22013042m
pattern2	Ocbimv22013054m
pattern2	Ocbimv22013058m
pattern2	Ocbimv22013059m
pattern2	Ocbimv22013065m
pattern2	Ocbimv22013066m
pattern2	Ocbimv22013067m
pattern2	Ocbimv22013082m
pattern2	Ocbimv22013083m
pattern2	Ocbimv22013088m
pattern2	Ocbimv22013090m
pattern2	Ocbimv22013091m
pattern2	Ocbimv22013096m
pattern2	Ocbimv22013103m
pattern2	Ocbimv22013116m
pattern2	Ocbimv22013128m
pattern2	Ocbimv22013129m
pattern2	Ocbimv22013157m
pattern2	Ocbimv22013161m
pattern2	Ocbimv22013162m
pattern2	Ocbimv22013169m
pattern2	Ocbimv22013170m
pattern2	Ocbimv22013171m
pattern2	Ocbimv22013175m
pattern2	Ocbimv22013180m
pattern2	Ocbimv22013187m
pattern2	Ocbimv22013188m
pattern2	Ocbimv22013189m
pattern2	Ocbimv22013190m
pattern2	Ocbimv22013192m
pattern2	Ocbimv22013216m
pattern2	Ocbimv22013223m
pattern2	Ocbimv22013224m
pattern2	Ocbimv22013233m
pattern2	Ocbimv22013235m
pattern2	Ocbimv22013238m
pattern2	Ocbimv22013245m
pattern2	Ocbimv22013250m
pattern2	Ocbimv22013252m
pattern2	Ocbimv22013253m
pattern2	Ocbimv22013254m
pattern2	Ocbimv22013255m
pattern2	Ocbimv22013258m
pattern2	Ocbimv22013259m
pattern2	Ocbimv22013263m
pattern2	Ocbimv22013266m
pattern2	Ocbimv22013267m
pattern2	Ocbimv22013268m
pattern2	Ocbimv22013269m
pattern2	Ocbimv22013273m
pattern2	Ocbimv22013280m
pattern2	Ocbimv22013285m
pattern2	Ocbimv22013292m
pattern2	Ocbimv22013298m
pattern2	Ocbimv22013315m
pattern2	Ocbimv22013321m
pattern2	Ocbimv22013322m
pattern2	Ocbimv22013324m
pattern2	Ocbimv22013326m
pattern2	Ocbimv22013327m
pattern2	Ocbimv22013337m
pattern2	Ocbimv22013338m
pattern2	Ocbimv22013349m
pattern2	Ocbimv22013351m
pattern2	Ocbimv22013353m
pattern2	Ocbimv22013368m
pattern2	Ocbimv22013384m
pattern2	Ocbimv22013385m
pattern2	Ocbimv22013386m
pattern2	Ocbimv22013387m
pattern2	Ocbimv22013388m
pattern2	Ocbimv22013389m
pattern2	Ocbimv22013391m
pattern2	Ocbimv22013392m
pattern2	Ocbimv22013393m
pattern2	Ocbimv22013395m
pattern2	Ocbimv22013404m
pattern2	Ocbimv22013405m
pattern2	Ocbimv22013419m
pattern2	Ocbimv22013420m
pattern2	Ocbimv22013421m
pattern2	Ocbimv22013422m
pattern2	Ocbimv22013427m
pattern2	Ocbimv22013430m
pattern2	Ocbimv22013433m
pattern2	Ocbimv22013437m
pattern2	Ocbimv22013439m
pattern2	Ocbimv22013442m
pattern2	Ocbimv22013443m
pattern2	Ocbimv22013444m
pattern2	Ocbimv22013456m
pattern2	Ocbimv22013457m
pattern2	Ocbimv22013460m
pattern2	Ocbimv22013461m
pattern2	Ocbimv22013462m
pattern2	Ocbimv22013464m
pattern2	Ocbimv22013468m
pattern2	Ocbimv22013495m
pattern2	Ocbimv22013496m
pattern2	Ocbimv22013500m
pattern2	Ocbimv22013507m
pattern2	Ocbimv22013508m
pattern2	Ocbimv22013509m
pattern2	Ocbimv22013513m
pattern2	Ocbimv22013514m
pattern2	Ocbimv22013523m
pattern2	Ocbimv22013525m
pattern2	Ocbimv22013532m
pattern2	Ocbimv22013533m
pattern2	Ocbimv22013534m
pattern2	Ocbimv22013546m
pattern2	Ocbimv22013547m
pattern2	Ocbimv22013548m
pattern2	Ocbimv22013555m
pattern2	Ocbimv22013567m
pattern2	Ocbimv22013570m
pattern2	Ocbimv22013572m
pattern2	Ocbimv22013575m
pattern2	Ocbimv22013590m
pattern2	Ocbimv22013599m
pattern2	Ocbimv22013600m
pattern2	Ocbimv22013601m
pattern2	Ocbimv22013602m
pattern2	Ocbimv22013604m
pattern2	Ocbimv22013611m
pattern2	Ocbimv22013625m
pattern2	Ocbimv22013635m
pattern2	Ocbimv22013646m
pattern2	Ocbimv22013648m
pattern2	Ocbimv22013651m
pattern2	Ocbimv22013657m
pattern2	Ocbimv22013660m
pattern2	Ocbimv22013661m
pattern2	Ocbimv22013662m
pattern2	Ocbimv22013687m
pattern2	Ocbimv22013688m
pattern2	Ocbimv22013689m
pattern2	Ocbimv22013719m
pattern2	Ocbimv22013748m
pattern2	Ocbimv22013749m
pattern2	Ocbimv22013763m
pattern2	Ocbimv22013764m
pattern2	Ocbimv22013765m
pattern2	Ocbimv22013766m
pattern2	Ocbimv22013767m
pattern2	Ocbimv22013768m
pattern2	Ocbimv22013769m
pattern2	Ocbimv22013792m
pattern2	Ocbimv22013794m
pattern2	Ocbimv22013797m
pattern2	Ocbimv22013798m
pattern2	Ocbimv22013800m
pattern2	Ocbimv22013802m
pattern2	Ocbimv22013803m
pattern2	Ocbimv22013810m
pattern2	Ocbimv22013815m
pattern2	Ocbimv22013824m
pattern2	Ocbimv22013825m
pattern2	Ocbimv22013839m
pattern2	Ocbimv22013843m
pattern2	Ocbimv22013852m
pattern2	Ocbimv22013853m
pattern2	Ocbimv22013854m
pattern2	Ocbimv22013855m
pattern2	Ocbimv22013857m
pattern2	Ocbimv22013858m
pattern2	Ocbimv22013863m
pattern2	Ocbimv22013864m
pattern2	Ocbimv22013866m
pattern2	Ocbimv22013871m
pattern2	Ocbimv22013874m
pattern2	Ocbimv22013896m
pattern2	Ocbimv22013897m
pattern2	Ocbimv22013898m
pattern2	Ocbimv22013899m
pattern2	Ocbimv22013900m
pattern2	Ocbimv22013901m
pattern2	Ocbimv22013902m
pattern2	Ocbimv22013905m
pattern2	Ocbimv22013921m
pattern2	Ocbimv22013927m
pattern2	Ocbimv22013929m
pattern2	Ocbimv22013936m
pattern2	Ocbimv22013937m
pattern2	Ocbimv22013938m
pattern2	Ocbimv22013939m
pattern2	Ocbimv22013940m
pattern2	Ocbimv22013941m
pattern2	Ocbimv22013942m
pattern2	Ocbimv22013943m
pattern2	Ocbimv22013944m
pattern2	Ocbimv22013945m
pattern2	Ocbimv22013946m
pattern2	Ocbimv22013947m
pattern2	Ocbimv22013948m
pattern2	Ocbimv22013949m
pattern2	Ocbimv22013950m
pattern2	Ocbimv22013951m
pattern2	Ocbimv22013952m
pattern2	Ocbimv22013953m
pattern2	Ocbimv22013957m
pattern2	Ocbimv22013958m
pattern2	Ocbimv22013959m
pattern2	Ocbimv22013960m
pattern2	Ocbimv22013964m
pattern2	Ocbimv22013967m
pattern2	Ocbimv22013968m
pattern2	Ocbimv22013974m
pattern2	Ocbimv22013975m
pattern2	Ocbimv22013976m
pattern2	Ocbimv22013985m
pattern2	Ocbimv22013987m
pattern2	Ocbimv22014012m
pattern2	Ocbimv22014013m
pattern2	Ocbimv22014039m
pattern2	Ocbimv22014043m
pattern2	Ocbimv22014045m
pattern2	Ocbimv22014046m
pattern2	Ocbimv22014047m
pattern2	Ocbimv22014048m
pattern2	Ocbimv22014049m
pattern2	Ocbimv22014050m
pattern2	Ocbimv22014051m
pattern2	Ocbimv22014054m
pattern2	Ocbimv22014058m
pattern2	Ocbimv22014059m
pattern2	Ocbimv22014095m
pattern2	Ocbimv22014098m
pattern2	Ocbimv22014100m
pattern2	Ocbimv22014102m
pattern2	Ocbimv22014113m
pattern2	Ocbimv22014115m
pattern2	Ocbimv22014141m
pattern2	Ocbimv22014142m
pattern2	Ocbimv22014145m
pattern2	Ocbimv22014146m
pattern2	Ocbimv22014153m
pattern2	Ocbimv22014168m
pattern2	Ocbimv22014170m
pattern2	Ocbimv22014172m
pattern2	Ocbimv22014182m
pattern2	Ocbimv22014185m
pattern2	Ocbimv22014204m
pattern2	Ocbimv22014209m
pattern2	Ocbimv22014212m
pattern2	Ocbimv22014215m
pattern2	Ocbimv22014216m
pattern2	Ocbimv22014228m
pattern2	Ocbimv22014241m
pattern2	Ocbimv22014252m
pattern2	Ocbimv22014256m
pattern2	Ocbimv22014257m
pattern2	Ocbimv22014258m
pattern2	Ocbimv22014261m
pattern2	Ocbimv22014268m
pattern2	Ocbimv22014269m
pattern2	Ocbimv22014270m
pattern2	Ocbimv22014271m
pattern2	Ocbimv22014272m
pattern2	Ocbimv22014274m
pattern2	Ocbimv22014277m
pattern2	Ocbimv22014281m
pattern2	Ocbimv22014290m
pattern2	Ocbimv22014293m
pattern2	Ocbimv22014315m
pattern2	Ocbimv22014316m
pattern2	Ocbimv22014319m
pattern2	Ocbimv22014320m
pattern2	Ocbimv22014321m
pattern2	Ocbimv22014326m
pattern2	Ocbimv22014329m
pattern2	Ocbimv22014330m
pattern2	Ocbimv22014352m
pattern2	Ocbimv22014360m
pattern2	Ocbimv22014361m
pattern2	Ocbimv22014363m
pattern2	Ocbimv22014364m
pattern2	Ocbimv22014365m
pattern2	Ocbimv22014368m
pattern2	Ocbimv22014371m
pattern2	Ocbimv22014375m
pattern2	Ocbimv22014376m
pattern2	Ocbimv22014378m
pattern2	Ocbimv22014406m
pattern2	Ocbimv22014407m
pattern2	Ocbimv22014411m
pattern2	Ocbimv22014414m
pattern2	Ocbimv22014417m
pattern2	Ocbimv22014418m
pattern2	Ocbimv22014420m
pattern2	Ocbimv22014422m
pattern2	Ocbimv22014439m
pattern2	Ocbimv22014442m
pattern2	Ocbimv22014451m
pattern2	Ocbimv22014452m
pattern2	Ocbimv22014453m
pattern2	Ocbimv22014454m
pattern2	Ocbimv22014477m
pattern2	Ocbimv22014479m
pattern2	Ocbimv22014481m
pattern2	Ocbimv22014489m
pattern2	Ocbimv22014496m
pattern2	Ocbimv22014498m
pattern2	Ocbimv22014500m
pattern2	Ocbimv22014515m
pattern2	Ocbimv22014517m
pattern2	Ocbimv22014518m
pattern2	Ocbimv22014520m
pattern2	Ocbimv22014521m
pattern2	Ocbimv22014537m
pattern2	Ocbimv22014539m
pattern2	Ocbimv22014540m
pattern2	Ocbimv22014541m
pattern2	Ocbimv22014575m
pattern2	Ocbimv22014581m
pattern2	Ocbimv22014582m
pattern2	Ocbimv22014584m
pattern2	Ocbimv22014590m
pattern2	Ocbimv22014592m
pattern2	Ocbimv22014596m
pattern2	Ocbimv22014599m
pattern2	Ocbimv22014623m
pattern2	Ocbimv22014626m
pattern2	Ocbimv22014628m
pattern2	Ocbimv22014637m
pattern2	Ocbimv22014638m
pattern2	Ocbimv22014640m
pattern2	Ocbimv22014654m
pattern2	Ocbimv22014655m
pattern2	Ocbimv22014659m
pattern2	Ocbimv22014662m
pattern2	Ocbimv22014666m
pattern2	Ocbimv22014667m
pattern2	Ocbimv22014669m
pattern2	Ocbimv22014675m
pattern2	Ocbimv22014681m
pattern2	Ocbimv22014682m
pattern2	Ocbimv22014683m
pattern2	Ocbimv22014684m
pattern2	Ocbimv22014685m
pattern2	Ocbimv22014686m
pattern2	Ocbimv22014687m
pattern2	Ocbimv22014688m
pattern2	Ocbimv22014689m
pattern2	Ocbimv22014691m
pattern2	Ocbimv22014694m
pattern2	Ocbimv22014695m
pattern2	Ocbimv22014696m
pattern2	Ocbimv22014697m
pattern2	Ocbimv22014698m
pattern2	Ocbimv22014699m
pattern2	Ocbimv22014700m
pattern2	Ocbimv22014701m
pattern2	Ocbimv22014708m
pattern2	Ocbimv22014709m
pattern2	Ocbimv22014711m
pattern2	Ocbimv22014713m
pattern2	Ocbimv22014718m
pattern2	Ocbimv22014719m
pattern2	Ocbimv22014720m
pattern2	Ocbimv22014722m
pattern2	Ocbimv22014723m
pattern2	Ocbimv22014728m
pattern2	Ocbimv22014732m
pattern2	Ocbimv22014734m
pattern2	Ocbimv22014747m
pattern2	Ocbimv22014758m
pattern2	Ocbimv22014772m
pattern2	Ocbimv22014780m
pattern2	Ocbimv22014783m
pattern2	Ocbimv22014788m
pattern2	Ocbimv22014793m
pattern2	Ocbimv22014796m
pattern2	Ocbimv22014819m
pattern2	Ocbimv22014823m
pattern2	Ocbimv22014824m
pattern2	Ocbimv22014825m
pattern2	Ocbimv22014826m
pattern2	Ocbimv22014828m
pattern2	Ocbimv22014830m
pattern2	Ocbimv22014831m
pattern2	Ocbimv22014832m
pattern2	Ocbimv22014838m
pattern2	Ocbimv22014845m
pattern2	Ocbimv22014848m
pattern2	Ocbimv22014852m
pattern2	Ocbimv22014853m
pattern2	Ocbimv22014854m
pattern2	Ocbimv22014855m
pattern2	Ocbimv22014861m
pattern2	Ocbimv22014862m
pattern2	Ocbimv22014863m
pattern2	Ocbimv22014864m
pattern2	Ocbimv22014877m
pattern2	Ocbimv22014880m
pattern2	Ocbimv22014881m
pattern2	Ocbimv22014882m
pattern2	Ocbimv22014883m
pattern2	Ocbimv22014884m
pattern2	Ocbimv22014900m
pattern2	Ocbimv22014914m
pattern2	Ocbimv22014921m
pattern2	Ocbimv22014927m
pattern2	Ocbimv22014928m
pattern2	Ocbimv22014932m
pattern2	Ocbimv22014939m
pattern2	Ocbimv22014940m
pattern2	Ocbimv22014944m
pattern2	Ocbimv22014973m
pattern2	Ocbimv22014974m
pattern2	Ocbimv22015006m
pattern2	Ocbimv22015018m
pattern2	Ocbimv22015025m
pattern2	Ocbimv22015027m
pattern2	Ocbimv22015028m
pattern2	Ocbimv22015029m
pattern2	Ocbimv22015030m
pattern2	Ocbimv22015035m
pattern2	Ocbimv22015036m
pattern2	Ocbimv22015037m
pattern2	Ocbimv22015038m
pattern2	Ocbimv22015039m
pattern2	Ocbimv22015040m
pattern2	Ocbimv22015041m
pattern2	Ocbimv22015042m
pattern2	Ocbimv22015043m
pattern2	Ocbimv22015044m
pattern2	Ocbimv22015045m
pattern2	Ocbimv22015046m
pattern2	Ocbimv22015047m
pattern2	Ocbimv22015055m
pattern2	Ocbimv22015060m
pattern2	Ocbimv22015061m
pattern2	Ocbimv22015069m
pattern2	Ocbimv22015070m
pattern2	Ocbimv22015071m
pattern2	Ocbimv22015074m
pattern2	Ocbimv22015075m
pattern2	Ocbimv22015093m
pattern2	Ocbimv22015094m
pattern2	Ocbimv22015095m
pattern2	Ocbimv22015096m
pattern2	Ocbimv22015097m
pattern2	Ocbimv22015100m
pattern2	Ocbimv22015107m
pattern2	Ocbimv22015108m
pattern2	Ocbimv22015116m
pattern2	Ocbimv22015119m
pattern2	Ocbimv22015120m
pattern2	Ocbimv22015122m
pattern2	Ocbimv22015124m
pattern2	Ocbimv22015125m
pattern2	Ocbimv22015129m
pattern2	Ocbimv22015142m
pattern2	Ocbimv22015144m
pattern2	Ocbimv22015145m
pattern2	Ocbimv22015146m
pattern2	Ocbimv22015150m
pattern2	Ocbimv22015151m
pattern2	Ocbimv22015152m
pattern2	Ocbimv22015155m
pattern2	Ocbimv22015156m
pattern2	Ocbimv22015165m
pattern2	Ocbimv22015183m
pattern2	Ocbimv22015185m
pattern2	Ocbimv22015190m
pattern2	Ocbimv22015196m
pattern2	Ocbimv22015199m
pattern2	Ocbimv22015201m
pattern2	Ocbimv22015209m
pattern2	Ocbimv22015215m
pattern2	Ocbimv22015216m
pattern2	Ocbimv22015239m
pattern2	Ocbimv22015240m
pattern2	Ocbimv22015248m
pattern2	Ocbimv22015257m
pattern2	Ocbimv22015258m
pattern2	Ocbimv22015261m
pattern2	Ocbimv22015263m
pattern2	Ocbimv22015264m
pattern2	Ocbimv22015266m
pattern2	Ocbimv22015267m
pattern2	Ocbimv22015285m
pattern2	Ocbimv22015306m
pattern2	Ocbimv22015307m
pattern2	Ocbimv22015309m
pattern2	Ocbimv22015318m
pattern2	Ocbimv22015319m
pattern2	Ocbimv22015324m
pattern2	Ocbimv22015325m
pattern2	Ocbimv22015326m
pattern2	Ocbimv22015328m
pattern2	Ocbimv22015343m
pattern2	Ocbimv22015346m
pattern2	Ocbimv22015361m
pattern2	Ocbimv22015377m
pattern2	Ocbimv22015379m
pattern2	Ocbimv22015394m
pattern2	Ocbimv22015395m
pattern2	Ocbimv22015396m
pattern2	Ocbimv22015397m
pattern2	Ocbimv22015398m
pattern2	Ocbimv22015406m
pattern2	Ocbimv22015407m
pattern2	Ocbimv22015408m
pattern2	Ocbimv22015409m
pattern2	Ocbimv22015415m
pattern2	Ocbimv22015416m
pattern2	Ocbimv22015429m
pattern2	Ocbimv22015430m
pattern2	Ocbimv22015436m
pattern2	Ocbimv22015437m
pattern2	Ocbimv22015438m
pattern2	Ocbimv22015451m
pattern2	Ocbimv22015452m
pattern2	Ocbimv22015454m
pattern2	Ocbimv22015455m
pattern2	Ocbimv22015460m
pattern2	Ocbimv22015463m
pattern2	Ocbimv22015465m
pattern2	Ocbimv22015466m
pattern2	Ocbimv22015467m
pattern2	Ocbimv22015483m
pattern2	Ocbimv22015513m
pattern2	Ocbimv22015514m
pattern2	Ocbimv22015522m
pattern2	Ocbimv22015523m
pattern2	Ocbimv22015526m
pattern2	Ocbimv22015533m
pattern2	Ocbimv22015536m
pattern2	Ocbimv22015547m
pattern2	Ocbimv22015548m
pattern2	Ocbimv22015549m
pattern2	Ocbimv22015550m
pattern2	Ocbimv22015553m
pattern2	Ocbimv22015556m
pattern2	Ocbimv22015557m
pattern2	Ocbimv22015559m
pattern2	Ocbimv22015571m
pattern2	Ocbimv22015572m
pattern2	Ocbimv22015573m
pattern2	Ocbimv22015574m
pattern2	Ocbimv22015579m
pattern2	Ocbimv22015584m
pattern2	Ocbimv22015586m
pattern2	Ocbimv22015587m
pattern2	Ocbimv22015598m
pattern2	Ocbimv22015599m
pattern2	Ocbimv22015600m
pattern2	Ocbimv22015604m
pattern2	Ocbimv22015609m
pattern2	Ocbimv22015636m
pattern2	Ocbimv22015638m
pattern2	Ocbimv22015639m
pattern2	Ocbimv22015642m
pattern2	Ocbimv22015668m
pattern2	Ocbimv22015670m
pattern2	Ocbimv22015673m
pattern2	Ocbimv22015675m
pattern2	Ocbimv22015678m
pattern2	Ocbimv22015679m
pattern2	Ocbimv22015682m
pattern2	Ocbimv22015690m
pattern2	Ocbimv22015696m
pattern2	Ocbimv22015704m
pattern2	Ocbimv22015705m
pattern2	Ocbimv22015712m
pattern2	Ocbimv22015716m
pattern2	Ocbimv22015719m
pattern2	Ocbimv22015720m
pattern2	Ocbimv22015737m
pattern2	Ocbimv22015739m
pattern2	Ocbimv22015743m
pattern2	Ocbimv22015745m
pattern2	Ocbimv22015746m
pattern2	Ocbimv22015748m
pattern2	Ocbimv22015749m
pattern2	Ocbimv22015750m
pattern2	Ocbimv22015752m
pattern2	Ocbimv22015754m
pattern2	Ocbimv22015760m
pattern2	Ocbimv22015764m
pattern2	Ocbimv22015781m
pattern2	Ocbimv22015789m
pattern2	Ocbimv22015797m
pattern2	Ocbimv22015798m
pattern2	Ocbimv22015799m
pattern2	Ocbimv22015810m
pattern2	Ocbimv22015826m
pattern2	Ocbimv22015838m
pattern2	Ocbimv22015839m
pattern2	Ocbimv22015840m
pattern2	Ocbimv22015855m
pattern2	Ocbimv22015858m
pattern2	Ocbimv22015865m
pattern2	Ocbimv22015866m
pattern2	Ocbimv22015871m
pattern2	Ocbimv22015876m
pattern2	Ocbimv22015880m
pattern2	Ocbimv22015881m
pattern2	Ocbimv22015885m
pattern2	Ocbimv22015899m
pattern2	Ocbimv22015912m
pattern2	Ocbimv22015913m
pattern2	Ocbimv22015914m
pattern2	Ocbimv22015915m
pattern2	Ocbimv22015916m
pattern2	Ocbimv22015917m
pattern2	Ocbimv22015918m
pattern2	Ocbimv22015944m
pattern2	Ocbimv22015945m
pattern2	Ocbimv22015952m
pattern2	Ocbimv22015957m
pattern2	Ocbimv22015958m
pattern2	Ocbimv22015960m
pattern2	Ocbimv22015961m
pattern2	Ocbimv22015962m
pattern2	Ocbimv22015963m
pattern2	Ocbimv22015968m
pattern2	Ocbimv22015969m
pattern2	Ocbimv22015972m
pattern2	Ocbimv22015975m
pattern2	Ocbimv22015989m
pattern2	Ocbimv22015995m
pattern2	Ocbimv22015999m
pattern2	Ocbimv22016002m
pattern2	Ocbimv22016003m
pattern2	Ocbimv22016006m
pattern2	Ocbimv22016011m
pattern2	Ocbimv22016015m
pattern2	Ocbimv22016021m
pattern2	Ocbimv22016024m
pattern2	Ocbimv22016027m
pattern2	Ocbimv22016028m
pattern2	Ocbimv22016029m
pattern2	Ocbimv22016036m
pattern2	Ocbimv22016037m
pattern2	Ocbimv22016038m
pattern2	Ocbimv22016039m
pattern2	Ocbimv22016042m
pattern2	Ocbimv22016046m
pattern2	Ocbimv22016047m
pattern2	Ocbimv22016048m
pattern2	Ocbimv22016049m
pattern2	Ocbimv22016062m
pattern2	Ocbimv22016063m
pattern2	Ocbimv22016069m
pattern2	Ocbimv22016075m
pattern2	Ocbimv22016081m
pattern2	Ocbimv22016095m
pattern2	Ocbimv22016118m
pattern2	Ocbimv22016119m
pattern2	Ocbimv22016124m
pattern2	Ocbimv22016128m
pattern2	Ocbimv22016129m
pattern2	Ocbimv22016132m
pattern2	Ocbimv22016133m
pattern2	Ocbimv22016134m
pattern2	Ocbimv22016138m
pattern2	Ocbimv22016139m
pattern2	Ocbimv22016141m
pattern2	Ocbimv22016142m
pattern2	Ocbimv22016145m
pattern2	Ocbimv22016146m
pattern2	Ocbimv22016148m
pattern2	Ocbimv22016149m
pattern2	Ocbimv22016150m
pattern2	Ocbimv22016165m
pattern2	Ocbimv22016166m
pattern2	Ocbimv22016170m
pattern2	Ocbimv22016171m
pattern2	Ocbimv22016173m
pattern2	Ocbimv22016175m
pattern2	Ocbimv22016193m
pattern2	Ocbimv22016194m
pattern2	Ocbimv22016201m
pattern2	Ocbimv22016202m
pattern2	Ocbimv22016207m
pattern2	Ocbimv22016208m
pattern2	Ocbimv22016216m
pattern2	Ocbimv22016221m
pattern2	Ocbimv22016223m
pattern2	Ocbimv22016224m
pattern2	Ocbimv22016231m
pattern2	Ocbimv22016232m
pattern2	Ocbimv22016236m
pattern2	Ocbimv22016238m
pattern2	Ocbimv22016239m
pattern2	Ocbimv22016246m
pattern2	Ocbimv22016247m
pattern2	Ocbimv22016257m
pattern2	Ocbimv22016267m
pattern2	Ocbimv22016269m
pattern2	Ocbimv22016270m
pattern2	Ocbimv22016271m
pattern2	Ocbimv22016273m
pattern2	Ocbimv22016274m
pattern2	Ocbimv22016275m
pattern2	Ocbimv22016280m
pattern2	Ocbimv22016284m
pattern2	Ocbimv22016286m
pattern2	Ocbimv22016290m
pattern2	Ocbimv22016299m
pattern2	Ocbimv22016302m
pattern2	Ocbimv22016303m
pattern2	Ocbimv22016304m
pattern2	Ocbimv22016305m
pattern2	Ocbimv22016306m
pattern2	Ocbimv22016307m
pattern2	Ocbimv22016310m
pattern2	Ocbimv22016311m
pattern2	Ocbimv22016312m
pattern2	Ocbimv22016313m
pattern2	Ocbimv22016321m
pattern2	Ocbimv22016337m
pattern2	Ocbimv22016348m
pattern2	Ocbimv22016350m
pattern2	Ocbimv22016351m
pattern2	Ocbimv22016352m
pattern2	Ocbimv22016353m
pattern2	Ocbimv22016357m
pattern2	Ocbimv22016362m
pattern2	Ocbimv22016363m
pattern2	Ocbimv22016364m
pattern2	Ocbimv22016365m
pattern2	Ocbimv22016390m
pattern2	Ocbimv22016422m
pattern2	Ocbimv22016423m
pattern2	Ocbimv22016436m
pattern2	Ocbimv22016457m
pattern2	Ocbimv22016485m
pattern2	Ocbimv22016502m
pattern2	Ocbimv22016508m
pattern2	Ocbimv22016511m
pattern2	Ocbimv22016516m
pattern2	Ocbimv22016518m
pattern2	Ocbimv22016519m
pattern2	Ocbimv22016520m
pattern2	Ocbimv22016523m
pattern2	Ocbimv22016524m
pattern2	Ocbimv22016530m
pattern2	Ocbimv22016531m
pattern2	Ocbimv22016532m
pattern2	Ocbimv22016533m
pattern2	Ocbimv22016534m
pattern2	Ocbimv22016547m
pattern2	Ocbimv22016548m
pattern2	Ocbimv22016553m
pattern2	Ocbimv22016554m
pattern2	Ocbimv22016555m
pattern2	Ocbimv22016556m
pattern2	Ocbimv22016557m
pattern2	Ocbimv22016558m
pattern2	Ocbimv22016562m
pattern2	Ocbimv22016566m
pattern2	Ocbimv22016567m
pattern2	Ocbimv22016568m
pattern2	Ocbimv22016571m
pattern2	Ocbimv22016577m
pattern2	Ocbimv22016579m
pattern2	Ocbimv22016587m
pattern2	Ocbimv22016591m
pattern2	Ocbimv22016592m
pattern2	Ocbimv22016593m
pattern2	Ocbimv22016594m
pattern2	Ocbimv22016601m
pattern2	Ocbimv22016605m
pattern2	Ocbimv22016606m
pattern2	Ocbimv22016609m
pattern2	Ocbimv22016611m
pattern2	Ocbimv22016612m
pattern2	Ocbimv22016613m
pattern2	Ocbimv22016648m
pattern2	Ocbimv22016650m
pattern2	Ocbimv22016651m
pattern2	Ocbimv22016652m
pattern2	Ocbimv22016654m
pattern2	Ocbimv22016662m
pattern2	Ocbimv22016664m
pattern2	Ocbimv22016665m
pattern2	Ocbimv22016686m
pattern2	Ocbimv22016687m
pattern2	Ocbimv22016688m
pattern2	Ocbimv22016700m
pattern2	Ocbimv22016702m
pattern2	Ocbimv22016712m
pattern2	Ocbimv22016715m
pattern2	Ocbimv22016716m
pattern2	Ocbimv22016720m
pattern2	Ocbimv22016728m
pattern2	Ocbimv22016729m
pattern2	Ocbimv22016731m
pattern2	Ocbimv22016737m
pattern2	Ocbimv22016738m
pattern2	Ocbimv22016742m
pattern2	Ocbimv22016743m
pattern2	Ocbimv22016745m
pattern2	Ocbimv22016746m
pattern2	Ocbimv22016747m
pattern2	Ocbimv22016748m
pattern2	Ocbimv22016751m
pattern2	Ocbimv22016755m
pattern2	Ocbimv22016757m
pattern2	Ocbimv22016758m
pattern2	Ocbimv22016761m
pattern2	Ocbimv22016764m
pattern2	Ocbimv22016765m
pattern2	Ocbimv22016771m
pattern2	Ocbimv22016793m
pattern2	Ocbimv22016794m
pattern2	Ocbimv22016801m
pattern2	Ocbimv22016804m
pattern2	Ocbimv22016815m
pattern2	Ocbimv22016816m
pattern2	Ocbimv22016819m
pattern2	Ocbimv22016821m
pattern2	Ocbimv22016822m
pattern2	Ocbimv22016823m
pattern2	Ocbimv22016824m
pattern2	Ocbimv22016825m
pattern2	Ocbimv22016826m
pattern2	Ocbimv22016827m
pattern2	Ocbimv22016828m
pattern2	Ocbimv22016830m
pattern2	Ocbimv22016832m
pattern2	Ocbimv22016839m
pattern2	Ocbimv22016840m
pattern2	Ocbimv22016856m
pattern2	Ocbimv22016865m
pattern2	Ocbimv22016866m
pattern2	Ocbimv22016868m
pattern2	Ocbimv22016873m
pattern2	Ocbimv22016874m
pattern2	Ocbimv22016880m
pattern2	Ocbimv22016881m
pattern2	Ocbimv22016882m
pattern2	Ocbimv22016884m
pattern2	Ocbimv22016891m
pattern2	Ocbimv22016894m
pattern2	Ocbimv22016895m
pattern2	Ocbimv22016908m
pattern2	Ocbimv22016910m
pattern2	Ocbimv22016911m
pattern2	Ocbimv22016924m
pattern2	Ocbimv22016927m
pattern2	Ocbimv22016928m
pattern2	Ocbimv22016929m
pattern2	Ocbimv22016930m
pattern2	Ocbimv22016931m
pattern2	Ocbimv22016933m
pattern2	Ocbimv22016938m
pattern2	Ocbimv22016941m
pattern2	Ocbimv22016942m
pattern2	Ocbimv22016943m
pattern2	Ocbimv22016944m
pattern2	Ocbimv22016945m
pattern2	Ocbimv22016948m
pattern2	Ocbimv22016955m
pattern2	Ocbimv22016957m
pattern2	Ocbimv22016958m
pattern2	Ocbimv22016973m
pattern2	Ocbimv22016974m
pattern2	Ocbimv22016976m
pattern2	Ocbimv22016985m
pattern2	Ocbimv22016986m
pattern2	Ocbimv22016987m
pattern2	Ocbimv22016988m
pattern2	Ocbimv22016990m
pattern2	Ocbimv22016991m
pattern2	Ocbimv22016994m
pattern2	Ocbimv22016995m
pattern2	Ocbimv22016997m
pattern2	Ocbimv22016998m
pattern2	Ocbimv22016999m
pattern2	Ocbimv22017000m
pattern2	Ocbimv22017001m
pattern2	Ocbimv22017008m
pattern2	Ocbimv22017009m
pattern2	Ocbimv22017012m
pattern2	Ocbimv22017013m
pattern2	Ocbimv22017014m
pattern2	Ocbimv22017015m
pattern2	Ocbimv22017016m
pattern2	Ocbimv22017028m
pattern2	Ocbimv22017031m
pattern2	Ocbimv22017032m
pattern2	Ocbimv22017041m
pattern2	Ocbimv22017045m
pattern2	Ocbimv22017047m
pattern2	Ocbimv22017048m
pattern2	Ocbimv22017059m
pattern2	Ocbimv22017065m
pattern2	Ocbimv22017068m
pattern2	Ocbimv22017070m
pattern2	Ocbimv22017075m
pattern2	Ocbimv22017081m
pattern2	Ocbimv22017082m
pattern2	Ocbimv22017085m
pattern2	Ocbimv22017086m
pattern2	Ocbimv22017087m
pattern2	Ocbimv22017088m
pattern2	Ocbimv22017089m
pattern2	Ocbimv22017090m
pattern2	Ocbimv22017091m
pattern2	Ocbimv22017092m
pattern2	Ocbimv22017095m
pattern2	Ocbimv22017096m
pattern2	Ocbimv22017098m
pattern2	Ocbimv22017100m
pattern2	Ocbimv22017101m
pattern2	Ocbimv22017102m
pattern2	Ocbimv22017105m
pattern2	Ocbimv22017108m
pattern2	Ocbimv22017112m
pattern2	Ocbimv22017114m
pattern2	Ocbimv22017115m
pattern2	Ocbimv22017123m
pattern2	Ocbimv22017124m
pattern2	Ocbimv22017125m
pattern2	Ocbimv22017126m
pattern2	Ocbimv22017130m
pattern2	Ocbimv22017135m
pattern2	Ocbimv22017136m
pattern2	Ocbimv22017143m
pattern2	Ocbimv22017145m
pattern2	Ocbimv22017153m
pattern2	Ocbimv22017156m
pattern2	Ocbimv22017157m
pattern2	Ocbimv22017161m
pattern2	Ocbimv22017162m
pattern2	Ocbimv22017163m
pattern2	Ocbimv22017166m
pattern2	Ocbimv22017168m
pattern2	Ocbimv22017169m
pattern2	Ocbimv22017170m
pattern2	Ocbimv22017173m
pattern2	Ocbimv22017174m
pattern2	Ocbimv22017175m
pattern2	Ocbimv22017181m
pattern2	Ocbimv22017182m
pattern2	Ocbimv22017191m
pattern2	Ocbimv22017192m
pattern2	Ocbimv22017195m
pattern2	Ocbimv22017198m
pattern2	Ocbimv22017204m
pattern2	Ocbimv22017208m
pattern2	Ocbimv22017212m
pattern2	Ocbimv22017227m
pattern2	Ocbimv22017228m
pattern2	Ocbimv22017230m
pattern2	Ocbimv22017235m
pattern2	Ocbimv22017242m
pattern2	Ocbimv22017249m
pattern2	Ocbimv22017250m
pattern2	Ocbimv22017261m
pattern2	Ocbimv22017262m
pattern2	Ocbimv22017272m
pattern2	Ocbimv22017274m
pattern2	Ocbimv22017287m
pattern2	Ocbimv22017290m
pattern2	Ocbimv22017299m
pattern2	Ocbimv22017300m
pattern2	Ocbimv22017312m
pattern2	Ocbimv22017313m
pattern2	Ocbimv22017322m
pattern2	Ocbimv22017323m
pattern2	Ocbimv22017324m
pattern2	Ocbimv22017326m
pattern2	Ocbimv22017328m
pattern2	Ocbimv22017331m
pattern2	Ocbimv22017334m
pattern2	Ocbimv22017335m
pattern2	Ocbimv22017336m
pattern2	Ocbimv22017337m
pattern2	Ocbimv22017346m
pattern2	Ocbimv22017348m
pattern2	Ocbimv22017349m
pattern2	Ocbimv22017350m
pattern2	Ocbimv22017351m
pattern2	Ocbimv22017356m
pattern2	Ocbimv22017364m
pattern2	Ocbimv22017365m
pattern2	Ocbimv22017381m
pattern2	Ocbimv22017386m
pattern2	Ocbimv22017387m
pattern2	Ocbimv22017392m
pattern2	Ocbimv22017394m
pattern2	Ocbimv22017403m
pattern2	Ocbimv22017410m
pattern2	Ocbimv22017413m
pattern2	Ocbimv22017419m
pattern2	Ocbimv22017421m
pattern2	Ocbimv22017426m
pattern2	Ocbimv22017427m
pattern2	Ocbimv22017428m
pattern2	Ocbimv22017429m
pattern2	Ocbimv22017430m
pattern2	Ocbimv22017431m
pattern2	Ocbimv22017432m
pattern2	Ocbimv22017436m
pattern2	Ocbimv22017438m
pattern2	Ocbimv22017450m
pattern2	Ocbimv22017451m
pattern2	Ocbimv22017452m
pattern2	Ocbimv22017453m
pattern2	Ocbimv22017454m
pattern2	Ocbimv22017455m
pattern2	Ocbimv22017456m
pattern2	Ocbimv22017461m
pattern2	Ocbimv22017463m
pattern2	Ocbimv22017464m
pattern2	Ocbimv22017466m
pattern2	Ocbimv22017467m
pattern2	Ocbimv22017468m
pattern2	Ocbimv22017478m
pattern2	Ocbimv22017501m
pattern2	Ocbimv22017505m
pattern2	Ocbimv22017510m
pattern2	Ocbimv22017517m
pattern2	Ocbimv22017530m
pattern2	Ocbimv22017535m
pattern2	Ocbimv22017539m
pattern2	Ocbimv22017541m
pattern2	Ocbimv22017544m
pattern2	Ocbimv22017548m
pattern2	Ocbimv22017549m
pattern2	Ocbimv22017550m
pattern2	Ocbimv22017553m
pattern2	Ocbimv22017556m
pattern2	Ocbimv22017557m
pattern2	Ocbimv22017561m
pattern2	Ocbimv22017562m
pattern2	Ocbimv22017563m
pattern2	Ocbimv22017565m
pattern2	Ocbimv22017566m
pattern2	Ocbimv22017573m
pattern2	Ocbimv22017574m
pattern2	Ocbimv22017576m
pattern2	Ocbimv22017583m
pattern2	Ocbimv22017597m
pattern2	Ocbimv22017598m
pattern2	Ocbimv22017601m
pattern2	Ocbimv22017603m
pattern2	Ocbimv22017621m
pattern2	Ocbimv22017622m
pattern2	Ocbimv22017623m
pattern2	Ocbimv22017638m
pattern2	Ocbimv22017646m
pattern2	Ocbimv22017647m
pattern2	Ocbimv22017654m
pattern2	Ocbimv22017660m
pattern2	Ocbimv22017664m
pattern2	Ocbimv22017666m
pattern2	Ocbimv22017668m
pattern2	Ocbimv22017694m
pattern2	Ocbimv22017696m
pattern2	Ocbimv22017697m
pattern2	Ocbimv22017701m
pattern2	Ocbimv22017713m
pattern2	Ocbimv22017753m
pattern2	Ocbimv22017756m
pattern2	Ocbimv22017757m
pattern2	Ocbimv22017779m
pattern2	Ocbimv22017781m
pattern2	Ocbimv22017790m
pattern2	Ocbimv22017797m
pattern2	Ocbimv22017800m
pattern2	Ocbimv22017815m
pattern2	Ocbimv22017824m
pattern2	Ocbimv22017828m
pattern2	Ocbimv22017829m
pattern2	Ocbimv22017838m
pattern2	Ocbimv22017839m
pattern2	Ocbimv22017840m
pattern2	Ocbimv22017841m
pattern2	Ocbimv22017843m
pattern2	Ocbimv22017844m
pattern2	Ocbimv22017847m
pattern2	Ocbimv22017852m
pattern2	Ocbimv22017862m
pattern2	Ocbimv22017865m
pattern2	Ocbimv22017871m
pattern2	Ocbimv22017872m
pattern2	Ocbimv22017875m
pattern2	Ocbimv22017876m
pattern2	Ocbimv22017877m
pattern2	Ocbimv22017880m
pattern2	Ocbimv22017885m
pattern2	Ocbimv22017892m
pattern2	Ocbimv22017898m
pattern2	Ocbimv22017905m
pattern2	Ocbimv22017910m
pattern2	Ocbimv22017911m
pattern2	Ocbimv22017912m
pattern2	Ocbimv22017913m
pattern2	Ocbimv22017914m
pattern2	Ocbimv22017915m
pattern2	Ocbimv22017916m
pattern2	Ocbimv22017917m
pattern2	Ocbimv22017918m
pattern2	Ocbimv22017919m
pattern2	Ocbimv22017920m
pattern2	Ocbimv22017921m
pattern2	Ocbimv22017922m
pattern2	Ocbimv22017923m
pattern2	Ocbimv22017924m
pattern2	Ocbimv22017925m
pattern2	Ocbimv22017926m
pattern2	Ocbimv22017927m
pattern2	Ocbimv22017928m
pattern2	Ocbimv22017929m
pattern2	Ocbimv22017930m
pattern2	Ocbimv22017931m
pattern2	Ocbimv22017932m
pattern2	Ocbimv22017933m
pattern2	Ocbimv22017934m
pattern2	Ocbimv22017935m
pattern2	Ocbimv22017936m
pattern2	Ocbimv22017937m
pattern2	Ocbimv22017938m
pattern2	Ocbimv22017939m
pattern2	Ocbimv22017940m
pattern2	Ocbimv22017941m
pattern2	Ocbimv22017942m
pattern2	Ocbimv22017943m
pattern2	Ocbimv22017944m
pattern2	Ocbimv22017945m
pattern2	Ocbimv22017946m
pattern2	Ocbimv22017947m
pattern2	Ocbimv22017948m
pattern2	Ocbimv22017949m
pattern2	Ocbimv22017950m
pattern2	Ocbimv22017951m
pattern2	Ocbimv22017952m
pattern2	Ocbimv22017953m
pattern2	Ocbimv22017954m
pattern2	Ocbimv22017955m
pattern2	Ocbimv22017956m
pattern2	Ocbimv22017957m
pattern2	Ocbimv22017958m
pattern2	Ocbimv22017959m
pattern2	Ocbimv22017960m
pattern2	Ocbimv22017961m
pattern2	Ocbimv22017962m
pattern2	Ocbimv22017963m
pattern2	Ocbimv22017964m
pattern2	Ocbimv22017965m
pattern2	Ocbimv22017966m
pattern2	Ocbimv22017967m
pattern2	Ocbimv22017968m
pattern2	Ocbimv22017969m
pattern2	Ocbimv22017970m
pattern2	Ocbimv22017971m
pattern2	Ocbimv22017972m
pattern2	Ocbimv22017973m
pattern2	Ocbimv22017974m
pattern2	Ocbimv22017975m
pattern2	Ocbimv22017976m
pattern2	Ocbimv22017977m
pattern2	Ocbimv22017978m
pattern2	Ocbimv22017979m
pattern2	Ocbimv22017980m
pattern2	Ocbimv22017981m
pattern2	Ocbimv22017982m
pattern2	Ocbimv22017983m
pattern2	Ocbimv22017984m
pattern2	Ocbimv22017985m
pattern2	Ocbimv22017986m
pattern2	Ocbimv22017987m
pattern2	Ocbimv22017988m
pattern2	Ocbimv22017989m
pattern2	Ocbimv22017990m
pattern2	Ocbimv22017991m
pattern2	Ocbimv22017992m
pattern2	Ocbimv22017993m
pattern2	Ocbimv22017994m
pattern2	Ocbimv22017995m
pattern2	Ocbimv22017996m
pattern2	Ocbimv22017997m
pattern2	Ocbimv22017998m
pattern2	Ocbimv22017999m
pattern2	Ocbimv22018000m
pattern2	Ocbimv22018001m
pattern2	Ocbimv22018002m
pattern2	Ocbimv22018003m
pattern2	Ocbimv22018004m
pattern2	Ocbimv22018005m
pattern2	Ocbimv22018006m
pattern2	Ocbimv22018007m
pattern2	Ocbimv22018008m
pattern2	Ocbimv22018009m
pattern2	Ocbimv22018010m
pattern2	Ocbimv22018011m
pattern2	Ocbimv22018012m
pattern2	Ocbimv22018013m
pattern2	Ocbimv22018014m
pattern2	Ocbimv22018015m
pattern2	Ocbimv22018016m
pattern2	Ocbimv22018017m
pattern2	Ocbimv22018018m
pattern2	Ocbimv22018019m
pattern2	Ocbimv22018020m
pattern2	Ocbimv22018021m
pattern2	Ocbimv22018022m
pattern2	Ocbimv22018023m
pattern2	Ocbimv22018024m
pattern2	Ocbimv22018025m
pattern2	Ocbimv22018026m
pattern2	Ocbimv22018027m
pattern2	Ocbimv22018028m
pattern2	Ocbimv22018029m
pattern2	Ocbimv22018030m
pattern2	Ocbimv22018031m
pattern2	Ocbimv22018032m
pattern2	Ocbimv22018033m
pattern2	Ocbimv22018034m
pattern2	Ocbimv22018035m
pattern2	Ocbimv22018036m
pattern2	Ocbimv22018037m
pattern2	Ocbimv22018039m
pattern2	Ocbimv22018042m
pattern2	Ocbimv22018043m
pattern2	Ocbimv22018063m
pattern2	Ocbimv22018089m
pattern2	Ocbimv22018090m
pattern2	Ocbimv22018091m
pattern2	Ocbimv22018092m
pattern2	Ocbimv22018096m
pattern2	Ocbimv22018097m
pattern2	Ocbimv22018098m
pattern2	Ocbimv22018100m
pattern2	Ocbimv22018102m
pattern2	Ocbimv22018103m
pattern2	Ocbimv22018107m
pattern2	Ocbimv22018108m
pattern2	Ocbimv22018109m
pattern2	Ocbimv22018110m
pattern2	Ocbimv22018111m
pattern2	Ocbimv22018112m
pattern2	Ocbimv22018113m
pattern2	Ocbimv22018114m
pattern2	Ocbimv22018115m
pattern2	Ocbimv22018117m
pattern2	Ocbimv22018118m
pattern2	Ocbimv22018119m
pattern2	Ocbimv22018120m
pattern2	Ocbimv22018121m
pattern2	Ocbimv22018123m
pattern2	Ocbimv22018135m
pattern2	Ocbimv22018138m
pattern2	Ocbimv22018139m
pattern2	Ocbimv22018140m
pattern2	Ocbimv22018141m
pattern2	Ocbimv22018142m
pattern2	Ocbimv22018144m
pattern2	Ocbimv22018147m
pattern2	Ocbimv22018148m
pattern2	Ocbimv22018149m
pattern2	Ocbimv22018161m
pattern2	Ocbimv22018165m
pattern2	Ocbimv22018169m
pattern2	Ocbimv22018170m
pattern2	Ocbimv22018172m
pattern2	Ocbimv22018178m
pattern2	Ocbimv22018179m
pattern2	Ocbimv22018186m
pattern2	Ocbimv22018200m
pattern2	Ocbimv22018202m
pattern2	Ocbimv22018204m
pattern2	Ocbimv22018205m
pattern2	Ocbimv22018207m
pattern2	Ocbimv22018208m
pattern2	Ocbimv22018209m
pattern2	Ocbimv22018210m
pattern2	Ocbimv22018211m
pattern2	Ocbimv22018213m
pattern2	Ocbimv22018214m
pattern2	Ocbimv22018224m
pattern2	Ocbimv22018226m
pattern2	Ocbimv22018227m
pattern2	Ocbimv22018229m
pattern2	Ocbimv22018231m
pattern2	Ocbimv22018236m
pattern2	Ocbimv22018240m
pattern2	Ocbimv22018249m
pattern2	Ocbimv22018250m
pattern2	Ocbimv22018253m
pattern2	Ocbimv22018258m
pattern2	Ocbimv22018259m
pattern2	Ocbimv22018264m
pattern2	Ocbimv22018272m
pattern2	Ocbimv22018278m
pattern2	Ocbimv22018286m
pattern2	Ocbimv22018304m
pattern2	Ocbimv22018305m
pattern2	Ocbimv22018306m
pattern2	Ocbimv22018307m
pattern2	Ocbimv22018308m
pattern2	Ocbimv22018322m
pattern2	Ocbimv22018335m
pattern2	Ocbimv22018337m
pattern2	Ocbimv22018338m
pattern2	Ocbimv22018339m
pattern2	Ocbimv22018340m
pattern2	Ocbimv22018342m
pattern2	Ocbimv22018349m
pattern2	Ocbimv22018350m
pattern2	Ocbimv22018351m
pattern2	Ocbimv22018352m
pattern2	Ocbimv22018353m
pattern2	Ocbimv22018365m
pattern2	Ocbimv22018372m
pattern2	Ocbimv22018373m
pattern2	Ocbimv22018377m
pattern2	Ocbimv22018394m
pattern2	Ocbimv22018396m
pattern2	Ocbimv22018397m
pattern2	Ocbimv22018398m
pattern2	Ocbimv22018400m
pattern2	Ocbimv22018403m
pattern2	Ocbimv22018405m
pattern2	Ocbimv22018417m
pattern2	Ocbimv22018420m
pattern2	Ocbimv22018428m
pattern2	Ocbimv22018430m
pattern2	Ocbimv22018434m
pattern2	Ocbimv22018435m
pattern2	Ocbimv22018441m
pattern2	Ocbimv22018444m
pattern2	Ocbimv22018445m
pattern2	Ocbimv22018446m
pattern2	Ocbimv22018452m
pattern2	Ocbimv22018455m
pattern2	Ocbimv22018456m
pattern2	Ocbimv22018462m
pattern2	Ocbimv22018469m
pattern2	Ocbimv22018470m
pattern2	Ocbimv22018476m
pattern2	Ocbimv22018478m
pattern2	Ocbimv22018479m
pattern2	Ocbimv22018522m
pattern2	Ocbimv22018524m
pattern2	Ocbimv22018525m
pattern2	Ocbimv22018526m
pattern2	Ocbimv22018530m
pattern2	Ocbimv22018531m
pattern2	Ocbimv22018537m
pattern2	Ocbimv22018544m
pattern2	Ocbimv22018551m
pattern2	Ocbimv22018559m
pattern2	Ocbimv22018560m
pattern2	Ocbimv22018561m
pattern2	Ocbimv22018563m
pattern2	Ocbimv22018564m
pattern2	Ocbimv22018565m
pattern2	Ocbimv22018566m
pattern2	Ocbimv22018574m
pattern2	Ocbimv22018575m
pattern2	Ocbimv22018582m
pattern2	Ocbimv22018583m
pattern2	Ocbimv22018600m
pattern2	Ocbimv22018603m
pattern2	Ocbimv22018604m
pattern2	Ocbimv22018605m
pattern2	Ocbimv22018606m
pattern2	Ocbimv22018607m
pattern2	Ocbimv22018608m
pattern2	Ocbimv22018609m
pattern2	Ocbimv22018610m
pattern2	Ocbimv22018612m
pattern2	Ocbimv22018613m
pattern2	Ocbimv22018614m
pattern2	Ocbimv22018615m
pattern2	Ocbimv22018616m
pattern2	Ocbimv22018617m
pattern2	Ocbimv22018618m
pattern2	Ocbimv22018619m
pattern2	Ocbimv22018627m
pattern2	Ocbimv22018635m
pattern2	Ocbimv22018639m
pattern2	Ocbimv22018640m
pattern2	Ocbimv22018641m
pattern2	Ocbimv22018643m
pattern2	Ocbimv22018644m
pattern2	Ocbimv22018653m
pattern2	Ocbimv22018666m
pattern2	Ocbimv22018673m
pattern2	Ocbimv22018674m
pattern2	Ocbimv22018685m
pattern2	Ocbimv22018687m
pattern2	Ocbimv22018688m
pattern2	Ocbimv22018691m
pattern2	Ocbimv22018692m
pattern2	Ocbimv22018710m
pattern2	Ocbimv22018763m
pattern2	Ocbimv22018764m
pattern2	Ocbimv22018769m
pattern2	Ocbimv22018770m
pattern2	Ocbimv22018781m
pattern2	Ocbimv22018806m
pattern2	Ocbimv22018807m
pattern2	Ocbimv22018811m
pattern2	Ocbimv22018815m
pattern2	Ocbimv22018822m
pattern2	Ocbimv22018825m
pattern2	Ocbimv22018826m
pattern2	Ocbimv22018836m
pattern2	Ocbimv22018839m
pattern2	Ocbimv22018840m
pattern2	Ocbimv22018845m
pattern2	Ocbimv22018849m
pattern2	Ocbimv22018860m
pattern2	Ocbimv22018861m
pattern2	Ocbimv22018865m
pattern2	Ocbimv22018867m
pattern2	Ocbimv22018869m
pattern2	Ocbimv22018875m
pattern2	Ocbimv22018876m
pattern2	Ocbimv22018877m
pattern2	Ocbimv22018880m
pattern2	Ocbimv22018889m
pattern2	Ocbimv22018894m
pattern2	Ocbimv22018895m
pattern2	Ocbimv22018896m
pattern2	Ocbimv22018897m
pattern2	Ocbimv22018899m
pattern2	Ocbimv22018900m
pattern2	Ocbimv22018906m
pattern2	Ocbimv22018907m
pattern2	Ocbimv22018908m
pattern2	Ocbimv22018917m
pattern2	Ocbimv22018920m
pattern2	Ocbimv22018921m
pattern2	Ocbimv22018922m
pattern2	Ocbimv22018923m
pattern2	Ocbimv22018927m
pattern2	Ocbimv22018929m
pattern2	Ocbimv22018931m
pattern2	Ocbimv22018932m
pattern2	Ocbimv22018936m
pattern2	Ocbimv22018942m
pattern2	Ocbimv22018943m
pattern2	Ocbimv22018944m
pattern2	Ocbimv22018945m
pattern2	Ocbimv22018946m
pattern2	Ocbimv22018947m
pattern2	Ocbimv22018948m
pattern2	Ocbimv22018949m
pattern2	Ocbimv22018953m
pattern2	Ocbimv22018964m
pattern2	Ocbimv22018970m
pattern2	Ocbimv22018973m
pattern2	Ocbimv22018974m
pattern2	Ocbimv22018975m
pattern2	Ocbimv22018985m
pattern2	Ocbimv22019017m
pattern2	Ocbimv22019035m
pattern2	Ocbimv22019038m
pattern2	Ocbimv22019045m
pattern2	Ocbimv22019046m
pattern2	Ocbimv22019047m
pattern2	Ocbimv22019053m
pattern2	Ocbimv22019065m
pattern2	Ocbimv22019067m
pattern2	Ocbimv22019068m
pattern2	Ocbimv22019069m
pattern2	Ocbimv22019070m
pattern2	Ocbimv22019071m
pattern2	Ocbimv22019074m
pattern2	Ocbimv22019076m
pattern2	Ocbimv22019077m
pattern2	Ocbimv22019078m
pattern2	Ocbimv22019080m
pattern2	Ocbimv22019086m
pattern2	Ocbimv22019087m
pattern2	Ocbimv22019095m
pattern2	Ocbimv22019107m
pattern2	Ocbimv22019110m
pattern2	Ocbimv22019114m
pattern2	Ocbimv22019119m
pattern2	Ocbimv22019131m
pattern2	Ocbimv22019146m
pattern2	Ocbimv22019147m
pattern2	Ocbimv22019148m
pattern2	Ocbimv22019149m
pattern2	Ocbimv22019158m
pattern2	Ocbimv22019159m
pattern2	Ocbimv22019171m
pattern2	Ocbimv22019176m
pattern2	Ocbimv22019177m
pattern2	Ocbimv22019179m
pattern2	Ocbimv22019186m
pattern2	Ocbimv22019188m
pattern2	Ocbimv22019189m
pattern2	Ocbimv22019191m
pattern2	Ocbimv22019199m
pattern2	Ocbimv22019200m
pattern2	Ocbimv22019201m
pattern2	Ocbimv22019202m
pattern2	Ocbimv22019205m
pattern2	Ocbimv22019206m
pattern2	Ocbimv22019208m
pattern2	Ocbimv22019211m
pattern2	Ocbimv22019212m
pattern2	Ocbimv22019214m
pattern2	Ocbimv22019217m
pattern2	Ocbimv22019218m
pattern2	Ocbimv22019225m
pattern2	Ocbimv22019238m
pattern2	Ocbimv22019241m
pattern2	Ocbimv22019242m
pattern2	Ocbimv22019256m
pattern2	Ocbimv22019258m
pattern2	Ocbimv22019267m
pattern2	Ocbimv22019271m
pattern2	Ocbimv22019273m
pattern2	Ocbimv22019276m
pattern2	Ocbimv22019277m
pattern2	Ocbimv22019278m
pattern2	Ocbimv22019279m
pattern2	Ocbimv22019305m
pattern2	Ocbimv22019317m
pattern2	Ocbimv22019328m
pattern2	Ocbimv22019330m
pattern2	Ocbimv22019333m
pattern2	Ocbimv22019334m
pattern2	Ocbimv22019335m
pattern2	Ocbimv22019359m
pattern2	Ocbimv22019373m
pattern2	Ocbimv22019374m
pattern2	Ocbimv22019381m
pattern2	Ocbimv22019396m
pattern2	Ocbimv22019397m
pattern2	Ocbimv22019398m
pattern2	Ocbimv22019405m
pattern2	Ocbimv22019433m
pattern2	Ocbimv22019434m
pattern2	Ocbimv22019439m
pattern2	Ocbimv22019440m
pattern2	Ocbimv22019442m
pattern2	Ocbimv22019451m
pattern2	Ocbimv22019452m
pattern2	Ocbimv22019477m
pattern2	Ocbimv22019491m
pattern2	Ocbimv22019493m
pattern2	Ocbimv22019506m
pattern2	Ocbimv22019508m
pattern2	Ocbimv22019509m
pattern2	Ocbimv22019520m
pattern2	Ocbimv22019538m
pattern2	Ocbimv22019544m
pattern2	Ocbimv22019558m
pattern2	Ocbimv22019562m
pattern2	Ocbimv22019564m
pattern2	Ocbimv22019567m
pattern2	Ocbimv22019571m
pattern2	Ocbimv22019579m
pattern2	Ocbimv22019580m
pattern2	Ocbimv22019581m
pattern2	Ocbimv22019582m
pattern2	Ocbimv22019583m
pattern2	Ocbimv22019584m
pattern2	Ocbimv22019585m
pattern2	Ocbimv22019586m
pattern2	Ocbimv22019588m
pattern2	Ocbimv22019589m
pattern2	Ocbimv22019590m
pattern2	Ocbimv22019591m
pattern2	Ocbimv22019622m
pattern2	Ocbimv22019623m
pattern2	Ocbimv22019624m
pattern2	Ocbimv22019625m
pattern2	Ocbimv22019626m
pattern2	Ocbimv22019627m
pattern2	Ocbimv22019628m
pattern2	Ocbimv22019629m
pattern2	Ocbimv22019630m
pattern2	Ocbimv22019631m
pattern2	Ocbimv22019632m
pattern2	Ocbimv22019633m
pattern2	Ocbimv22019634m
pattern2	Ocbimv22019635m
pattern2	Ocbimv22019636m
pattern2	Ocbimv22019637m
pattern2	Ocbimv22019638m
pattern2	Ocbimv22019639m
pattern2	Ocbimv22019640m
pattern2	Ocbimv22019641m
pattern2	Ocbimv22019642m
pattern2	Ocbimv22019644m
pattern2	Ocbimv22019655m
pattern2	Ocbimv22019658m
pattern2	Ocbimv22019659m
pattern2	Ocbimv22019666m
pattern2	Ocbimv22019679m
pattern2	Ocbimv22019680m
pattern2	Ocbimv22019681m
pattern2	Ocbimv22019692m
pattern2	Ocbimv22019697m
pattern2	Ocbimv22019717m
pattern2	Ocbimv22019724m
pattern2	Ocbimv22019726m
pattern2	Ocbimv22019730m
pattern2	Ocbimv22019744m
pattern2	Ocbimv22019745m
pattern2	Ocbimv22019746m
pattern2	Ocbimv22019747m
pattern2	Ocbimv22019748m
pattern2	Ocbimv22019749m
pattern2	Ocbimv22019752m
pattern2	Ocbimv22019753m
pattern2	Ocbimv22019754m
pattern2	Ocbimv22019755m
pattern2	Ocbimv22019756m
pattern2	Ocbimv22019763m
pattern2	Ocbimv22019766m
pattern2	Ocbimv22019768m
pattern2	Ocbimv22019769m
pattern2	Ocbimv22019770m
pattern2	Ocbimv22019771m
pattern2	Ocbimv22019773m
pattern2	Ocbimv22019790m
pattern2	Ocbimv22019791m
pattern2	Ocbimv22019815m
pattern2	Ocbimv22019816m
pattern2	Ocbimv22019820m
pattern2	Ocbimv22019828m
pattern2	Ocbimv22019833m
pattern2	Ocbimv22019844m
pattern2	Ocbimv22019845m
pattern2	Ocbimv22019846m
pattern2	Ocbimv22019850m
pattern2	Ocbimv22019851m
pattern2	Ocbimv22019856m
pattern2	Ocbimv22019857m
pattern2	Ocbimv22019858m
pattern2	Ocbimv22019860m
pattern2	Ocbimv22019868m
pattern2	Ocbimv22019871m
pattern2	Ocbimv22019872m
pattern2	Ocbimv22019873m
pattern2	Ocbimv22019874m
pattern2	Ocbimv22019883m
pattern2	Ocbimv22019887m
pattern2	Ocbimv22019888m
pattern2	Ocbimv22019889m
pattern2	Ocbimv22019898m
pattern2	Ocbimv22019908m
pattern2	Ocbimv22019910m
pattern2	Ocbimv22019911m
pattern2	Ocbimv22019912m
pattern2	Ocbimv22019913m
pattern2	Ocbimv22019914m
pattern2	Ocbimv22019915m
pattern2	Ocbimv22019916m
pattern2	Ocbimv22019917m
pattern2	Ocbimv22019918m
pattern2	Ocbimv22019919m
pattern2	Ocbimv22019920m
pattern2	Ocbimv22019924m
pattern2	Ocbimv22019926m
pattern2	Ocbimv22019927m
pattern2	Ocbimv22019929m
pattern2	Ocbimv22019933m
pattern2	Ocbimv22019936m
pattern2	Ocbimv22019938m
pattern2	Ocbimv22019959m
pattern2	Ocbimv22019960m
pattern2	Ocbimv22019961m
pattern2	Ocbimv22019962m
pattern2	Ocbimv22019964m
pattern2	Ocbimv22019969m
pattern2	Ocbimv22019970m
pattern2	Ocbimv22019971m
pattern2	Ocbimv22019976m
pattern2	Ocbimv22019977m
pattern2	Ocbimv22019978m
pattern2	Ocbimv22019986m
pattern2	Ocbimv22019996m
pattern2	Ocbimv22019997m
pattern2	Ocbimv22019999m
pattern2	Ocbimv22020000m
pattern2	Ocbimv22020001m
pattern2	Ocbimv22020018m
pattern2	Ocbimv22020026m
pattern2	Ocbimv22020047m
pattern2	Ocbimv22020059m
pattern2	Ocbimv22020067m
pattern2	Ocbimv22020079m
pattern2	Ocbimv22020080m
pattern2	Ocbimv22020083m
pattern2	Ocbimv22020084m
pattern2	Ocbimv22020100m
pattern2	Ocbimv22020101m
pattern2	Ocbimv22020103m
pattern2	Ocbimv22020107m
pattern2	Ocbimv22020112m
pattern2	Ocbimv22020117m
pattern2	Ocbimv22020119m
pattern2	Ocbimv22020120m
pattern2	Ocbimv22020121m
pattern2	Ocbimv22020125m
pattern2	Ocbimv22020129m
pattern2	Ocbimv22020130m
pattern2	Ocbimv22020133m
pattern2	Ocbimv22020134m
pattern2	Ocbimv22020136m
pattern2	Ocbimv22020138m
pattern2	Ocbimv22020146m
pattern2	Ocbimv22020147m
pattern2	Ocbimv22020148m
pattern2	Ocbimv22020149m
pattern2	Ocbimv22020167m
pattern2	Ocbimv22020191m
pattern2	Ocbimv22020199m
pattern2	Ocbimv22020200m
pattern2	Ocbimv22020201m
pattern2	Ocbimv22020202m
pattern2	Ocbimv22020203m
pattern2	Ocbimv22020204m
pattern2	Ocbimv22020205m
pattern2	Ocbimv22020206m
pattern2	Ocbimv22020207m
pattern2	Ocbimv22020208m
pattern2	Ocbimv22020209m
pattern2	Ocbimv22020210m
pattern2	Ocbimv22020211m
pattern2	Ocbimv22020212m
pattern2	Ocbimv22020215m
pattern2	Ocbimv22020216m
pattern2	Ocbimv22020217m
pattern2	Ocbimv22020218m
pattern2	Ocbimv22020227m
pattern2	Ocbimv22020228m
pattern2	Ocbimv22020238m
pattern2	Ocbimv22020241m
pattern2	Ocbimv22020242m
pattern2	Ocbimv22020250m
pattern2	Ocbimv22020253m
pattern2	Ocbimv22020257m
pattern2	Ocbimv22020272m
pattern2	Ocbimv22020283m
pattern2	Ocbimv22020288m
pattern2	Ocbimv22020291m
pattern2	Ocbimv22020301m
pattern2	Ocbimv22020317m
pattern2	Ocbimv22020319m
pattern2	Ocbimv22020341m
pattern2	Ocbimv22020355m
pattern2	Ocbimv22020362m
pattern2	Ocbimv22020364m
pattern2	Ocbimv22020365m
pattern2	Ocbimv22020366m
pattern2	Ocbimv22020367m
pattern2	Ocbimv22020376m
pattern2	Ocbimv22020381m
pattern2	Ocbimv22020384m
pattern2	Ocbimv22020385m
pattern2	Ocbimv22020386m
pattern2	Ocbimv22020393m
pattern2	Ocbimv22020406m
pattern2	Ocbimv22020408m
pattern2	Ocbimv22020418m
pattern2	Ocbimv22020419m
pattern2	Ocbimv22020428m
pattern2	Ocbimv22020437m
pattern2	Ocbimv22020440m
pattern2	Ocbimv22020452m
pattern2	Ocbimv22020464m
pattern2	Ocbimv22020466m
pattern2	Ocbimv22020467m
pattern2	Ocbimv22020485m
pattern2	Ocbimv22020493m
pattern2	Ocbimv22020494m
pattern2	Ocbimv22020517m
pattern2	Ocbimv22020532m
pattern2	Ocbimv22020535m
pattern2	Ocbimv22020536m
pattern2	Ocbimv22020537m
pattern2	Ocbimv22020538m
pattern2	Ocbimv22020544m
pattern2	Ocbimv22020588m
pattern2	Ocbimv22020593m
pattern2	Ocbimv22020596m
pattern2	Ocbimv22020598m
pattern2	Ocbimv22020604m
pattern2	Ocbimv22020622m
pattern2	Ocbimv22020627m
pattern2	Ocbimv22020628m
pattern2	Ocbimv22020633m
pattern2	Ocbimv22020637m
pattern2	Ocbimv22020638m
pattern2	Ocbimv22020647m
pattern2	Ocbimv22020648m
pattern2	Ocbimv22020649m
pattern2	Ocbimv22020650m
pattern2	Ocbimv22020651m
pattern2	Ocbimv22020659m
pattern2	Ocbimv22020667m
pattern2	Ocbimv22020670m
pattern2	Ocbimv22020674m
pattern2	Ocbimv22020675m
pattern2	Ocbimv22020679m
pattern2	Ocbimv22020680m
pattern2	Ocbimv22020681m
pattern2	Ocbimv22020683m
pattern2	Ocbimv22020697m
pattern2	Ocbimv22020698m
pattern2	Ocbimv22020700m
pattern2	Ocbimv22020701m
pattern2	Ocbimv22020702m
pattern2	Ocbimv22020703m
pattern2	Ocbimv22020705m
pattern2	Ocbimv22020706m
pattern2	Ocbimv22020708m
pattern2	Ocbimv22020711m
pattern2	Ocbimv22020713m
pattern2	Ocbimv22020720m
pattern2	Ocbimv22020721m
pattern2	Ocbimv22020722m
pattern2	Ocbimv22020729m
pattern2	Ocbimv22020735m
pattern2	Ocbimv22020746m
pattern2	Ocbimv22020747m
pattern2	Ocbimv22020749m
pattern2	Ocbimv22020750m
pattern2	Ocbimv22020751m
pattern2	Ocbimv22020760m
pattern2	Ocbimv22020761m
pattern2	Ocbimv22020762m
pattern2	Ocbimv22020764m
pattern2	Ocbimv22020765m
pattern2	Ocbimv22020766m
pattern2	Ocbimv22020767m
pattern2	Ocbimv22020773m
pattern2	Ocbimv22020775m
pattern2	Ocbimv22020776m
pattern2	Ocbimv22020778m
pattern2	Ocbimv22020779m
pattern2	Ocbimv22020780m
pattern2	Ocbimv22020781m
pattern2	Ocbimv22020782m
pattern2	Ocbimv22020783m
pattern2	Ocbimv22020786m
pattern2	Ocbimv22020788m
pattern2	Ocbimv22020789m
pattern2	Ocbimv22020805m
pattern2	Ocbimv22020821m
pattern2	Ocbimv22020827m
pattern2	Ocbimv22020828m
pattern2	Ocbimv22020829m
pattern2	Ocbimv22020853m
pattern2	Ocbimv22020855m
pattern2	Ocbimv22020858m
pattern2	Ocbimv22020863m
pattern2	Ocbimv22020865m
pattern2	Ocbimv22020868m
pattern2	Ocbimv22020869m
pattern2	Ocbimv22020870m
pattern2	Ocbimv22020872m
pattern2	Ocbimv22020873m
pattern2	Ocbimv22020879m
pattern2	Ocbimv22020881m
pattern2	Ocbimv22020882m
pattern2	Ocbimv22020883m
pattern2	Ocbimv22020885m
pattern2	Ocbimv22020896m
pattern2	Ocbimv22020897m
pattern2	Ocbimv22020932m
pattern2	Ocbimv22020933m
pattern2	Ocbimv22020940m
pattern2	Ocbimv22020942m
pattern2	Ocbimv22020943m
pattern2	Ocbimv22020945m
pattern2	Ocbimv22020947m
pattern2	Ocbimv22020961m
pattern2	Ocbimv22020962m
pattern2	Ocbimv22020963m
pattern2	Ocbimv22020966m
pattern2	Ocbimv22020967m
pattern2	Ocbimv22020974m
pattern2	Ocbimv22020980m
pattern2	Ocbimv22020997m
pattern2	Ocbimv22020998m
pattern2	Ocbimv22021003m
pattern2	Ocbimv22021008m
pattern2	Ocbimv22021013m
pattern2	Ocbimv22021020m
pattern2	Ocbimv22021025m
pattern2	Ocbimv22021026m
pattern2	Ocbimv22021027m
pattern2	Ocbimv22021028m
pattern2	Ocbimv22021029m
pattern2	Ocbimv22021030m
pattern2	Ocbimv22021036m
pattern2	Ocbimv22021038m
pattern2	Ocbimv22021053m
pattern2	Ocbimv22021054m
pattern2	Ocbimv22021065m
pattern2	Ocbimv22021066m
pattern2	Ocbimv22021071m
pattern2	Ocbimv22021072m
pattern2	Ocbimv22021075m
pattern2	Ocbimv22021081m
pattern2	Ocbimv22021133m
pattern2	Ocbimv22021134m
pattern2	Ocbimv22021135m
pattern2	Ocbimv22021136m
pattern2	Ocbimv22021137m
pattern2	Ocbimv22021138m
pattern2	Ocbimv22021142m
pattern2	Ocbimv22021143m
pattern2	Ocbimv22021144m
pattern2	Ocbimv22021149m
pattern2	Ocbimv22021150m
pattern2	Ocbimv22021151m
pattern2	Ocbimv22021152m
pattern2	Ocbimv22021156m
pattern2	Ocbimv22021157m
pattern2	Ocbimv22021158m
pattern2	Ocbimv22021165m
pattern2	Ocbimv22021168m
pattern2	Ocbimv22021171m
pattern2	Ocbimv22021172m
pattern2	Ocbimv22021173m
pattern2	Ocbimv22021179m
pattern2	Ocbimv22021185m
pattern2	Ocbimv22021188m
pattern2	Ocbimv22021189m
pattern2	Ocbimv22021191m
pattern2	Ocbimv22021192m
pattern2	Ocbimv22021193m
pattern2	Ocbimv22021196m
pattern2	Ocbimv22021204m
pattern2	Ocbimv22021205m
pattern2	Ocbimv22021207m
pattern2	Ocbimv22021210m
pattern2	Ocbimv22021211m
pattern2	Ocbimv22021213m
pattern2	Ocbimv22021217m
pattern2	Ocbimv22021248m
pattern2	Ocbimv22021249m
pattern2	Ocbimv22021251m
pattern2	Ocbimv22021252m
pattern2	Ocbimv22021258m
pattern2	Ocbimv22021263m
pattern2	Ocbimv22021279m
pattern2	Ocbimv22021280m
pattern2	Ocbimv22021314m
pattern2	Ocbimv22021315m
pattern2	Ocbimv22021318m
pattern2	Ocbimv22021337m
pattern2	Ocbimv22021350m
pattern2	Ocbimv22021351m
pattern2	Ocbimv22021358m
pattern2	Ocbimv22021359m
pattern2	Ocbimv22021360m
pattern2	Ocbimv22021365m
pattern2	Ocbimv22021367m
pattern2	Ocbimv22021368m
pattern2	Ocbimv22021369m
pattern2	Ocbimv22021376m
pattern2	Ocbimv22021377m
pattern2	Ocbimv22021380m
pattern2	Ocbimv22021397m
pattern2	Ocbimv22021405m
pattern2	Ocbimv22021412m
pattern2	Ocbimv22021428m
pattern2	Ocbimv22021431m
pattern2	Ocbimv22021432m
pattern2	Ocbimv22021438m
pattern2	Ocbimv22021439m
pattern2	Ocbimv22021443m
pattern2	Ocbimv22021444m
pattern2	Ocbimv22021445m
pattern2	Ocbimv22021450m
pattern2	Ocbimv22021456m
pattern2	Ocbimv22021467m
pattern2	Ocbimv22021480m
pattern2	Ocbimv22021498m
pattern2	Ocbimv22021507m
pattern2	Ocbimv22021508m
pattern2	Ocbimv22021510m
pattern2	Ocbimv22021524m
pattern2	Ocbimv22021530m
pattern2	Ocbimv22021531m
pattern2	Ocbimv22021532m
pattern2	Ocbimv22021533m
pattern2	Ocbimv22021534m
pattern2	Ocbimv22021536m
pattern2	Ocbimv22021542m
pattern2	Ocbimv22021547m
pattern2	Ocbimv22021563m
pattern2	Ocbimv22021565m
pattern2	Ocbimv22021567m
pattern2	Ocbimv22021568m
pattern2	Ocbimv22021577m
pattern2	Ocbimv22021596m
pattern2	Ocbimv22021599m
pattern2	Ocbimv22021603m
pattern2	Ocbimv22021605m
pattern2	Ocbimv22021606m
pattern2	Ocbimv22021609m
pattern2	Ocbimv22021610m
pattern2	Ocbimv22021615m
pattern2	Ocbimv22021648m
pattern2	Ocbimv22021653m
pattern2	Ocbimv22021654m
pattern2	Ocbimv22021655m
pattern2	Ocbimv22021657m
pattern2	Ocbimv22021661m
pattern2	Ocbimv22021662m
pattern2	Ocbimv22021664m
pattern2	Ocbimv22021666m
pattern2	Ocbimv22021667m
pattern2	Ocbimv22021668m
pattern2	Ocbimv22021669m
pattern2	Ocbimv22021670m
pattern2	Ocbimv22021671m
pattern2	Ocbimv22021698m
pattern2	Ocbimv22021701m
pattern2	Ocbimv22021705m
pattern2	Ocbimv22021714m
pattern2	Ocbimv22021719m
pattern2	Ocbimv22021722m
pattern2	Ocbimv22021725m
pattern2	Ocbimv22021732m
pattern2	Ocbimv22021741m
pattern2	Ocbimv22021742m
pattern2	Ocbimv22021745m
pattern2	Ocbimv22021746m
pattern2	Ocbimv22021753m
pattern2	Ocbimv22021754m
pattern2	Ocbimv22021760m
pattern2	Ocbimv22021776m
pattern2	Ocbimv22021780m
pattern2	Ocbimv22021795m
pattern2	Ocbimv22021796m
pattern2	Ocbimv22021799m
pattern2	Ocbimv22021812m
pattern2	Ocbimv22021822m
pattern2	Ocbimv22021830m
pattern2	Ocbimv22021831m
pattern2	Ocbimv22021832m
pattern2	Ocbimv22021834m
pattern2	Ocbimv22021835m
pattern2	Ocbimv22021837m
pattern2	Ocbimv22021839m
pattern2	Ocbimv22021840m
pattern2	Ocbimv22021841m
pattern2	Ocbimv22021843m
pattern2	Ocbimv22021848m
pattern2	Ocbimv22021851m
pattern2	Ocbimv22021852m
pattern2	Ocbimv22021857m
pattern2	Ocbimv22021863m
pattern2	Ocbimv22021868m
pattern2	Ocbimv22021872m
pattern2	Ocbimv22021890m
pattern2	Ocbimv22021907m
pattern2	Ocbimv22021908m
pattern2	Ocbimv22021909m
pattern2	Ocbimv22021934m
pattern2	Ocbimv22021943m
pattern2	Ocbimv22021949m
pattern2	Ocbimv22021959m
pattern2	Ocbimv22021960m
pattern2	Ocbimv22021961m
pattern2	Ocbimv22021976m
pattern2	Ocbimv22021977m
pattern2	Ocbimv22021978m
pattern2	Ocbimv22021980m
pattern2	Ocbimv22021981m
pattern2	Ocbimv22021982m
pattern2	Ocbimv22021983m
pattern2	Ocbimv22021986m
pattern2	Ocbimv22021991m
pattern2	Ocbimv22022002m
pattern2	Ocbimv22022003m
pattern2	Ocbimv22022016m
pattern2	Ocbimv22022017m
pattern2	Ocbimv22022020m
pattern2	Ocbimv22022023m
pattern2	Ocbimv22022031m
pattern2	Ocbimv22022036m
pattern2	Ocbimv22022046m
pattern2	Ocbimv22022089m
pattern2	Ocbimv22022091m
pattern2	Ocbimv22022100m
pattern2	Ocbimv22022101m
pattern2	Ocbimv22022109m
pattern2	Ocbimv22022111m
pattern2	Ocbimv22022122m
pattern2	Ocbimv22022123m
pattern2	Ocbimv22022125m
pattern2	Ocbimv22022127m
pattern2	Ocbimv22022128m
pattern2	Ocbimv22022129m
pattern2	Ocbimv22022131m
pattern2	Ocbimv22022132m
pattern2	Ocbimv22022133m
pattern2	Ocbimv22022138m
pattern2	Ocbimv22022139m
pattern2	Ocbimv22022140m
pattern2	Ocbimv22022142m
pattern2	Ocbimv22022144m
pattern2	Ocbimv22022145m
pattern2	Ocbimv22022148m
pattern2	Ocbimv22022159m
pattern2	Ocbimv22022164m
pattern2	Ocbimv22022165m
pattern2	Ocbimv22022168m
pattern2	Ocbimv22022169m
pattern2	Ocbimv22022170m
pattern2	Ocbimv22022171m
pattern2	Ocbimv22022180m
pattern2	Ocbimv22022186m
pattern2	Ocbimv22022193m
pattern2	Ocbimv22022196m
pattern2	Ocbimv22022199m
pattern2	Ocbimv22022200m
pattern2	Ocbimv22022202m
pattern2	Ocbimv22022205m
pattern2	Ocbimv22022206m
pattern2	Ocbimv22022215m
pattern2	Ocbimv22022216m
pattern2	Ocbimv22022217m
pattern2	Ocbimv22022227m
pattern2	Ocbimv22022228m
pattern2	Ocbimv22022230m
pattern2	Ocbimv22022231m
pattern2	Ocbimv22022239m
pattern2	Ocbimv22022249m
pattern2	Ocbimv22022283m
pattern2	Ocbimv22022285m
pattern2	Ocbimv22022286m
pattern2	Ocbimv22022288m
pattern2	Ocbimv22022289m
pattern2	Ocbimv22022291m
pattern2	Ocbimv22022292m
pattern2	Ocbimv22022293m
pattern2	Ocbimv22022294m
pattern2	Ocbimv22022304m
pattern2	Ocbimv22022327m
pattern2	Ocbimv22022329m
pattern2	Ocbimv22022333m
pattern2	Ocbimv22022336m
pattern2	Ocbimv22022337m
pattern2	Ocbimv22022339m
pattern2	Ocbimv22022345m
pattern2	Ocbimv22022350m
pattern2	Ocbimv22022352m
pattern2	Ocbimv22022360m
pattern2	Ocbimv22022361m
pattern2	Ocbimv22022364m
pattern2	Ocbimv22022367m
pattern2	Ocbimv22022383m
pattern2	Ocbimv22022384m
pattern2	Ocbimv22022397m
pattern2	Ocbimv22022401m
pattern2	Ocbimv22022402m
pattern2	Ocbimv22022403m
pattern2	Ocbimv22022406m
pattern2	Ocbimv22022412m
pattern2	Ocbimv22022418m
pattern2	Ocbimv22022419m
pattern2	Ocbimv22022424m
pattern2	Ocbimv22022429m
pattern2	Ocbimv22022433m
pattern2	Ocbimv22022437m
pattern2	Ocbimv22022438m
pattern2	Ocbimv22022442m
pattern2	Ocbimv22022461m
pattern2	Ocbimv22022463m
pattern2	Ocbimv22022464m
pattern2	Ocbimv22022484m
pattern2	Ocbimv22022485m
pattern2	Ocbimv22022486m
pattern2	Ocbimv22022491m
pattern2	Ocbimv22022492m
pattern2	Ocbimv22022495m
pattern2	Ocbimv22022496m
pattern2	Ocbimv22022497m
pattern2	Ocbimv22022504m
pattern2	Ocbimv22022505m
pattern2	Ocbimv22022512m
pattern2	Ocbimv22022539m
pattern2	Ocbimv22022540m
pattern2	Ocbimv22022544m
pattern2	Ocbimv22022551m
pattern2	Ocbimv22022552m
pattern2	Ocbimv22022553m
pattern2	Ocbimv22022554m
pattern2	Ocbimv22022563m
pattern2	Ocbimv22022575m
pattern2	Ocbimv22022580m
pattern2	Ocbimv22022591m
pattern2	Ocbimv22022606m
pattern2	Ocbimv22022616m
pattern2	Ocbimv22022617m
pattern2	Ocbimv22022625m
pattern2	Ocbimv22022627m
pattern2	Ocbimv22022629m
pattern2	Ocbimv22022630m
pattern2	Ocbimv22022632m
pattern2	Ocbimv22022639m
pattern2	Ocbimv22022640m
pattern2	Ocbimv22022641m
pattern2	Ocbimv22022643m
pattern2	Ocbimv22022644m
pattern2	Ocbimv22022652m
pattern2	Ocbimv22022653m
pattern2	Ocbimv22022654m
pattern2	Ocbimv22022655m
pattern2	Ocbimv22022659m
pattern2	Ocbimv22022662m
pattern2	Ocbimv22022665m
pattern2	Ocbimv22022666m
pattern2	Ocbimv22022667m
pattern2	Ocbimv22022676m
pattern2	Ocbimv22022678m
pattern2	Ocbimv22022680m
pattern2	Ocbimv22022682m
pattern2	Ocbimv22022687m
pattern2	Ocbimv22022688m
pattern2	Ocbimv22022689m
pattern2	Ocbimv22022690m
pattern2	Ocbimv22022691m
pattern2	Ocbimv22022701m
pattern2	Ocbimv22022705m
pattern2	Ocbimv22022707m
pattern2	Ocbimv22022712m
pattern2	Ocbimv22022713m
pattern2	Ocbimv22022717m
pattern2	Ocbimv22022731m
pattern2	Ocbimv22022733m
pattern2	Ocbimv22022734m
pattern2	Ocbimv22022735m
pattern2	Ocbimv22022736m
pattern2	Ocbimv22022737m
pattern2	Ocbimv22022738m
pattern2	Ocbimv22022740m
pattern2	Ocbimv22022742m
pattern2	Ocbimv22022743m
pattern2	Ocbimv22022744m
pattern2	Ocbimv22022748m
pattern2	Ocbimv22022751m
pattern2	Ocbimv22022752m
pattern2	Ocbimv22022754m
pattern2	Ocbimv22022758m
pattern2	Ocbimv22022759m
pattern2	Ocbimv22022760m
pattern2	Ocbimv22022761m
pattern2	Ocbimv22022762m
pattern2	Ocbimv22022763m
pattern2	Ocbimv22022764m
pattern2	Ocbimv22022766m
pattern2	Ocbimv22022768m
pattern2	Ocbimv22022775m
pattern2	Ocbimv22022777m
pattern2	Ocbimv22022778m
pattern2	Ocbimv22022779m
pattern2	Ocbimv22022780m
pattern2	Ocbimv22022781m
pattern2	Ocbimv22022784m
pattern2	Ocbimv22022786m
pattern2	Ocbimv22022787m
pattern2	Ocbimv22022793m
pattern2	Ocbimv22022796m
pattern2	Ocbimv22022798m
pattern2	Ocbimv22022800m
pattern2	Ocbimv22022801m
pattern2	Ocbimv22022802m
pattern2	Ocbimv22022803m
pattern2	Ocbimv22022805m
pattern2	Ocbimv22022809m
pattern2	Ocbimv22022813m
pattern2	Ocbimv22022816m
pattern2	Ocbimv22022820m
pattern2	Ocbimv22022823m
pattern2	Ocbimv22022827m
pattern2	Ocbimv22022828m
pattern2	Ocbimv22022833m
pattern2	Ocbimv22022840m
pattern2	Ocbimv22022842m
pattern2	Ocbimv22022843m
pattern2	Ocbimv22022844m
pattern2	Ocbimv22022845m
pattern2	Ocbimv22022846m
pattern2	Ocbimv22022855m
pattern2	Ocbimv22022856m
pattern2	Ocbimv22022874m
pattern2	Ocbimv22022875m
pattern2	Ocbimv22022882m
pattern2	Ocbimv22022883m
pattern2	Ocbimv22022884m
pattern2	Ocbimv22022893m
pattern2	Ocbimv22022901m
pattern2	Ocbimv22022908m
pattern2	Ocbimv22022909m
pattern2	Ocbimv22022910m
pattern2	Ocbimv22022921m
pattern2	Ocbimv22022924m
pattern2	Ocbimv22022925m
pattern2	Ocbimv22022927m
pattern2	Ocbimv22022928m
pattern2	Ocbimv22022929m
pattern2	Ocbimv22022931m
pattern2	Ocbimv22022932m
pattern2	Ocbimv22022933m
pattern2	Ocbimv22022934m
pattern2	Ocbimv22022935m
pattern2	Ocbimv22022936m
pattern2	Ocbimv22022937m
pattern2	Ocbimv22022938m
pattern2	Ocbimv22022939m
pattern2	Ocbimv22022940m
pattern2	Ocbimv22022941m
pattern2	Ocbimv22022942m
pattern2	Ocbimv22022947m
pattern2	Ocbimv22022960m
pattern2	Ocbimv22022962m
pattern2	Ocbimv22022963m
pattern2	Ocbimv22022964m
pattern2	Ocbimv22022978m
pattern2	Ocbimv22022980m
pattern2	Ocbimv22023009m
pattern2	Ocbimv22023010m
pattern2	Ocbimv22023011m
pattern2	Ocbimv22023014m
pattern2	Ocbimv22023015m
pattern2	Ocbimv22023024m
pattern2	Ocbimv22023027m
pattern2	Ocbimv22023035m
pattern2	Ocbimv22023042m
pattern2	Ocbimv22023043m
pattern2	Ocbimv22023044m
pattern2	Ocbimv22023045m
pattern2	Ocbimv22023046m
pattern2	Ocbimv22023047m
pattern2	Ocbimv22023048m
pattern2	Ocbimv22023049m
pattern2	Ocbimv22023050m
pattern2	Ocbimv22023051m
pattern2	Ocbimv22023052m
pattern2	Ocbimv22023053m
pattern2	Ocbimv22023054m
pattern2	Ocbimv22023055m
pattern2	Ocbimv22023056m
pattern2	Ocbimv22023057m
pattern2	Ocbimv22023058m
pattern2	Ocbimv22023059m
pattern2	Ocbimv22023060m
pattern2	Ocbimv22023061m
pattern2	Ocbimv22023062m
pattern2	Ocbimv22023063m
pattern2	Ocbimv22023064m
pattern2	Ocbimv22023065m
pattern2	Ocbimv22023066m
pattern2	Ocbimv22023076m
pattern2	Ocbimv22023077m
pattern2	Ocbimv22023085m
pattern2	Ocbimv22023087m
pattern2	Ocbimv22023088m
pattern2	Ocbimv22023089m
pattern2	Ocbimv22023090m
pattern2	Ocbimv22023113m
pattern2	Ocbimv22023114m
pattern2	Ocbimv22023122m
pattern2	Ocbimv22023135m
pattern2	Ocbimv22023153m
pattern2	Ocbimv22023154m
pattern2	Ocbimv22023168m
pattern2	Ocbimv22023170m
pattern2	Ocbimv22023171m
pattern2	Ocbimv22023172m
pattern2	Ocbimv22023177m
pattern2	Ocbimv22023178m
pattern2	Ocbimv22023179m
pattern2	Ocbimv22023181m
pattern2	Ocbimv22023182m
pattern2	Ocbimv22023183m
pattern2	Ocbimv22023186m
pattern2	Ocbimv22023191m
pattern2	Ocbimv22023192m
pattern2	Ocbimv22023196m
pattern2	Ocbimv22023197m
pattern2	Ocbimv22023198m
pattern2	Ocbimv22023200m
pattern2	Ocbimv22023201m
pattern2	Ocbimv22023236m
pattern2	Ocbimv22023275m
pattern2	Ocbimv22023277m
pattern2	Ocbimv22023278m
pattern2	Ocbimv22023279m
pattern2	Ocbimv22023281m
pattern2	Ocbimv22023282m
pattern2	Ocbimv22023283m
pattern2	Ocbimv22023287m
pattern2	Ocbimv22023288m
pattern2	Ocbimv22023291m
pattern2	Ocbimv22023293m
pattern2	Ocbimv22023300m
pattern2	Ocbimv22023305m
pattern2	Ocbimv22023306m
pattern2	Ocbimv22023321m
pattern2	Ocbimv22023326m
pattern2	Ocbimv22023327m
pattern2	Ocbimv22023328m
pattern2	Ocbimv22023332m
pattern2	Ocbimv22023333m
pattern2	Ocbimv22023337m
pattern2	Ocbimv22023338m
pattern2	Ocbimv22023342m
pattern2	Ocbimv22023348m
pattern2	Ocbimv22023358m
pattern2	Ocbimv22023371m
pattern2	Ocbimv22023376m
pattern2	Ocbimv22023380m
pattern2	Ocbimv22023394m
pattern2	Ocbimv22023397m
pattern2	Ocbimv22023398m
pattern2	Ocbimv22023402m
pattern2	Ocbimv22023404m
pattern2	Ocbimv22023424m
pattern2	Ocbimv22023429m
pattern2	Ocbimv22023434m
pattern2	Ocbimv22023435m
pattern2	Ocbimv22023437m
pattern2	Ocbimv22023438m
pattern2	Ocbimv22023448m
pattern2	Ocbimv22023474m
pattern2	Ocbimv22023487m
pattern2	Ocbimv22023489m
pattern2	Ocbimv22023490m
pattern2	Ocbimv22023491m
pattern2	Ocbimv22023497m
pattern2	Ocbimv22023514m
pattern2	Ocbimv22023520m
pattern2	Ocbimv22023522m
pattern2	Ocbimv22023523m
pattern2	Ocbimv22023527m
pattern2	Ocbimv22023534m
pattern2	Ocbimv22023539m
pattern2	Ocbimv22023550m
pattern2	Ocbimv22023554m
pattern2	Ocbimv22023563m
pattern2	Ocbimv22023565m
pattern2	Ocbimv22023566m
pattern2	Ocbimv22023573m
pattern2	Ocbimv22023582m
pattern2	Ocbimv22023583m
pattern2	Ocbimv22023585m
pattern2	Ocbimv22023602m
pattern2	Ocbimv22023605m
pattern2	Ocbimv22023609m
pattern2	Ocbimv22023631m
pattern2	Ocbimv22023634m
pattern2	Ocbimv22023635m
pattern2	Ocbimv22023636m
pattern2	Ocbimv22023637m
pattern2	Ocbimv22023638m
pattern2	Ocbimv22023639m
pattern2	Ocbimv22023640m
pattern2	Ocbimv22023642m
pattern2	Ocbimv22023654m
pattern2	Ocbimv22023656m
pattern2	Ocbimv22023661m
pattern2	Ocbimv22023666m
pattern2	Ocbimv22023673m
pattern2	Ocbimv22023678m
pattern2	Ocbimv22023683m
pattern2	Ocbimv22023692m
pattern2	Ocbimv22023693m
pattern2	Ocbimv22023694m
pattern2	Ocbimv22023714m
pattern2	Ocbimv22023723m
pattern2	Ocbimv22023724m
pattern2	Ocbimv22023730m
pattern2	Ocbimv22023738m
pattern2	Ocbimv22023740m
pattern2	Ocbimv22023746m
pattern2	Ocbimv22023747m
pattern2	Ocbimv22023749m
pattern2	Ocbimv22023761m
pattern2	Ocbimv22023762m
pattern2	Ocbimv22023763m
pattern2	Ocbimv22023764m
pattern2	Ocbimv22023765m
pattern2	Ocbimv22023766m
pattern2	Ocbimv22023767m
pattern2	Ocbimv22023768m
pattern2	Ocbimv22023769m
pattern2	Ocbimv22023770m
pattern2	Ocbimv22023771m
pattern2	Ocbimv22023772m
pattern2	Ocbimv22023773m
pattern2	Ocbimv22023774m
pattern2	Ocbimv22023775m
pattern2	Ocbimv22023776m
pattern2	Ocbimv22023778m
pattern2	Ocbimv22023785m
pattern2	Ocbimv22023792m
pattern2	Ocbimv22023793m
pattern2	Ocbimv22023794m
pattern2	Ocbimv22023795m
pattern2	Ocbimv22023797m
pattern2	Ocbimv22023798m
pattern2	Ocbimv22023799m
pattern2	Ocbimv22023800m
pattern2	Ocbimv22023804m
pattern2	Ocbimv22023805m
pattern2	Ocbimv22023806m
pattern2	Ocbimv22023807m
pattern2	Ocbimv22023808m
pattern2	Ocbimv22023815m
pattern2	Ocbimv22023822m
pattern2	Ocbimv22023826m
pattern2	Ocbimv22023849m
pattern2	Ocbimv22023850m
pattern2	Ocbimv22023857m
pattern2	Ocbimv22023877m
pattern2	Ocbimv22023878m
pattern2	Ocbimv22023882m
pattern2	Ocbimv22023883m
pattern2	Ocbimv22023885m
pattern2	Ocbimv22023886m
pattern2	Ocbimv22023890m
pattern2	Ocbimv22023907m
pattern2	Ocbimv22023908m
pattern2	Ocbimv22023914m
pattern2	Ocbimv22023915m
pattern2	Ocbimv22023921m
pattern2	Ocbimv22023922m
pattern2	Ocbimv22023923m
pattern2	Ocbimv22023924m
pattern2	Ocbimv22023925m
pattern2	Ocbimv22023926m
pattern2	Ocbimv22023929m
pattern2	Ocbimv22023959m
pattern2	Ocbimv22023960m
pattern2	Ocbimv22023961m
pattern2	Ocbimv22023964m
pattern2	Ocbimv22023973m
pattern2	Ocbimv22023974m
pattern2	Ocbimv22023976m
pattern2	Ocbimv22024005m
pattern2	Ocbimv22024007m
pattern2	Ocbimv22024024m
pattern2	Ocbimv22024026m
pattern2	Ocbimv22024030m
pattern2	Ocbimv22024031m
pattern2	Ocbimv22024044m
pattern2	Ocbimv22024048m
pattern2	Ocbimv22024055m
pattern2	Ocbimv22024060m
pattern2	Ocbimv22024063m
pattern2	Ocbimv22024081m
pattern2	Ocbimv22024082m
pattern2	Ocbimv22024083m
pattern2	Ocbimv22024084m
pattern2	Ocbimv22024087m
pattern2	Ocbimv22024088m
pattern2	Ocbimv22024089m
pattern2	Ocbimv22024090m
pattern2	Ocbimv22024091m
pattern2	Ocbimv22024092m
pattern2	Ocbimv22024093m
pattern2	Ocbimv22024105m
pattern2	Ocbimv22024106m
pattern2	Ocbimv22024141m
pattern2	Ocbimv22024142m
pattern2	Ocbimv22024143m
pattern2	Ocbimv22024144m
pattern2	Ocbimv22024145m
pattern2	Ocbimv22024146m
pattern2	Ocbimv22024154m
pattern2	Ocbimv22024165m
pattern2	Ocbimv22024168m
pattern2	Ocbimv22024169m
pattern2	Ocbimv22024170m
pattern2	Ocbimv22024174m
pattern2	Ocbimv22024177m
pattern2	Ocbimv22024181m
pattern2	Ocbimv22024204m
pattern2	Ocbimv22024205m
pattern2	Ocbimv22024206m
pattern2	Ocbimv22024207m
pattern2	Ocbimv22024210m
pattern2	Ocbimv22024212m
pattern2	Ocbimv22024214m
pattern2	Ocbimv22024215m
pattern2	Ocbimv22024216m
pattern2	Ocbimv22024217m
pattern2	Ocbimv22024218m
pattern2	Ocbimv22024219m
pattern2	Ocbimv22024224m
pattern2	Ocbimv22024225m
pattern2	Ocbimv22024230m
pattern2	Ocbimv22024231m
pattern2	Ocbimv22024238m
pattern2	Ocbimv22024239m
pattern2	Ocbimv22024259m
pattern2	Ocbimv22024277m
pattern2	Ocbimv22024296m
pattern2	Ocbimv22024297m
pattern2	Ocbimv22024301m
pattern2	Ocbimv22024314m
pattern2	Ocbimv22024315m
pattern2	Ocbimv22024321m
pattern2	Ocbimv22024326m
pattern2	Ocbimv22024331m
pattern2	Ocbimv22024341m
pattern2	Ocbimv22024342m
pattern2	Ocbimv22024345m
pattern2	Ocbimv22024346m
pattern2	Ocbimv22024348m
pattern2	Ocbimv22024354m
pattern2	Ocbimv22024355m
pattern2	Ocbimv22024356m
pattern2	Ocbimv22024357m
pattern2	Ocbimv22024359m
pattern2	Ocbimv22024360m
pattern2	Ocbimv22024365m
pattern2	Ocbimv22024367m
pattern2	Ocbimv22024381m
pattern2	Ocbimv22024385m
pattern2	Ocbimv22024387m
pattern2	Ocbimv22024391m
pattern2	Ocbimv22024392m
pattern2	Ocbimv22024394m
pattern2	Ocbimv22024400m
pattern2	Ocbimv22024418m
pattern2	Ocbimv22024419m
pattern2	Ocbimv22024422m
pattern2	Ocbimv22024425m
pattern2	Ocbimv22024435m
pattern2	Ocbimv22024436m
pattern2	Ocbimv22024443m
pattern2	Ocbimv22024474m
pattern2	Ocbimv22024475m
pattern2	Ocbimv22024480m
pattern2	Ocbimv22024489m
pattern2	Ocbimv22024496m
pattern2	Ocbimv22024500m
pattern2	Ocbimv22024531m
pattern2	Ocbimv22024535m
pattern2	Ocbimv22024538m
pattern2	Ocbimv22024541m
pattern2	Ocbimv22024542m
pattern2	Ocbimv22024546m
pattern2	Ocbimv22024550m
pattern2	Ocbimv22024553m
pattern2	Ocbimv22024555m
pattern2	Ocbimv22024564m
pattern2	Ocbimv22024569m
pattern2	Ocbimv22024570m
pattern2	Ocbimv22024576m
pattern2	Ocbimv22024577m
pattern2	Ocbimv22024579m
pattern2	Ocbimv22024581m
pattern2	Ocbimv22024582m
pattern2	Ocbimv22024584m
pattern2	Ocbimv22024591m
pattern2	Ocbimv22024592m
pattern2	Ocbimv22024595m
pattern2	Ocbimv22024596m
pattern2	Ocbimv22024597m
pattern2	Ocbimv22024598m
pattern2	Ocbimv22024599m
pattern2	Ocbimv22024615m
pattern2	Ocbimv22024617m
pattern2	Ocbimv22024628m
pattern2	Ocbimv22024630m
pattern2	Ocbimv22024632m
pattern2	Ocbimv22024633m
pattern2	Ocbimv22024634m
pattern2	Ocbimv22024635m
pattern2	Ocbimv22024636m
pattern2	Ocbimv22024637m
pattern2	Ocbimv22024643m
pattern2	Ocbimv22024653m
pattern2	Ocbimv22024654m
pattern2	Ocbimv22024662m
pattern2	Ocbimv22024665m
pattern2	Ocbimv22024668m
pattern2	Ocbimv22024672m
pattern2	Ocbimv22024678m
pattern2	Ocbimv22024679m
pattern2	Ocbimv22024680m
pattern2	Ocbimv22024681m
pattern2	Ocbimv22024688m
pattern2	Ocbimv22024689m
pattern2	Ocbimv22024690m
pattern2	Ocbimv22024691m
pattern2	Ocbimv22024694m
pattern2	Ocbimv22024695m
pattern2	Ocbimv22024702m
pattern2	Ocbimv22024703m
pattern2	Ocbimv22024708m
pattern2	Ocbimv22024734m
pattern2	Ocbimv22024736m
pattern2	Ocbimv22024743m
pattern2	Ocbimv22024750m
pattern2	Ocbimv22024751m
pattern2	Ocbimv22024755m
pattern2	Ocbimv22024756m
pattern2	Ocbimv22024758m
pattern2	Ocbimv22024777m
pattern2	Ocbimv22024783m
pattern2	Ocbimv22024785m
pattern2	Ocbimv22024786m
pattern2	Ocbimv22024809m
pattern2	Ocbimv22024817m
pattern2	Ocbimv22024818m
pattern2	Ocbimv22024819m
pattern2	Ocbimv22024821m
pattern2	Ocbimv22024831m
pattern2	Ocbimv22024834m
pattern2	Ocbimv22024837m
pattern2	Ocbimv22024841m
pattern2	Ocbimv22024842m
pattern2	Ocbimv22024847m
pattern2	Ocbimv22024850m
pattern2	Ocbimv22024855m
pattern2	Ocbimv22024875m
pattern2	Ocbimv22024878m
pattern2	Ocbimv22024883m
pattern2	Ocbimv22024885m
pattern2	Ocbimv22024887m
pattern2	Ocbimv22024897m
pattern2	Ocbimv22024899m
pattern2	Ocbimv22024902m
pattern2	Ocbimv22024903m
pattern2	Ocbimv22024904m
pattern2	Ocbimv22024909m
pattern2	Ocbimv22024912m
pattern2	Ocbimv22024913m
pattern2	Ocbimv22024924m
pattern2	Ocbimv22024925m
pattern2	Ocbimv22024926m
pattern2	Ocbimv22024927m
pattern2	Ocbimv22024936m
pattern2	Ocbimv22024939m
pattern2	Ocbimv22024940m
pattern2	Ocbimv22024941m
pattern2	Ocbimv22024942m
pattern2	Ocbimv22024943m
pattern2	Ocbimv22024944m
pattern2	Ocbimv22024945m
pattern2	Ocbimv22024947m
pattern2	Ocbimv22024970m
pattern2	Ocbimv22024971m
pattern2	Ocbimv22024973m
pattern2	Ocbimv22024977m
pattern2	Ocbimv22024986m
pattern2	Ocbimv22024993m
pattern2	Ocbimv22025003m
pattern2	Ocbimv22025013m
pattern2	Ocbimv22025015m
pattern2	Ocbimv22025016m
pattern2	Ocbimv22025017m
pattern2	Ocbimv22025018m
pattern2	Ocbimv22025022m
pattern2	Ocbimv22025031m
pattern2	Ocbimv22025033m
pattern2	Ocbimv22025034m
pattern2	Ocbimv22025039m
pattern2	Ocbimv22025040m
pattern2	Ocbimv22025044m
pattern2	Ocbimv22025045m
pattern2	Ocbimv22025051m
pattern2	Ocbimv22025052m
pattern2	Ocbimv22025057m
pattern2	Ocbimv22025070m
pattern2	Ocbimv22025076m
pattern2	Ocbimv22025078m
pattern2	Ocbimv22025080m
pattern2	Ocbimv22025108m
pattern2	Ocbimv22025111m
pattern2	Ocbimv22025116m
pattern2	Ocbimv22025118m
pattern2	Ocbimv22025121m
pattern2	Ocbimv22025125m
pattern2	Ocbimv22025126m
pattern2	Ocbimv22025129m
pattern2	Ocbimv22025130m
pattern2	Ocbimv22025131m
pattern2	Ocbimv22025133m
pattern2	Ocbimv22025134m
pattern2	Ocbimv22025135m
pattern2	Ocbimv22025142m
pattern2	Ocbimv22025157m
pattern2	Ocbimv22025164m
pattern2	Ocbimv22025167m
pattern2	Ocbimv22025168m
pattern2	Ocbimv22025169m
pattern2	Ocbimv22025170m
pattern2	Ocbimv22025172m
pattern2	Ocbimv22025190m
pattern2	Ocbimv22025193m
pattern2	Ocbimv22025199m
pattern2	Ocbimv22025200m
pattern2	Ocbimv22025201m
pattern2	Ocbimv22025208m
pattern2	Ocbimv22025211m
pattern2	Ocbimv22025232m
pattern2	Ocbimv22025233m
pattern2	Ocbimv22025234m
pattern2	Ocbimv22025235m
pattern2	Ocbimv22025240m
pattern2	Ocbimv22025241m
pattern2	Ocbimv22025243m
pattern2	Ocbimv22025257m
pattern2	Ocbimv22025262m
pattern2	Ocbimv22025263m
pattern2	Ocbimv22025264m
pattern2	Ocbimv22025267m
pattern2	Ocbimv22025272m
pattern2	Ocbimv22025276m
pattern2	Ocbimv22025277m
pattern2	Ocbimv22025280m
pattern2	Ocbimv22025287m
pattern2	Ocbimv22025291m
pattern2	Ocbimv22025294m
pattern2	Ocbimv22025295m
pattern2	Ocbimv22025317m
pattern2	Ocbimv22025330m
pattern2	Ocbimv22025332m
pattern2	Ocbimv22025335m
pattern2	Ocbimv22025336m
pattern2	Ocbimv22025339m
pattern2	Ocbimv22025346m
pattern2	Ocbimv22025347m
pattern2	Ocbimv22025348m
pattern2	Ocbimv22025355m
pattern2	Ocbimv22025357m
pattern2	Ocbimv22025358m
pattern2	Ocbimv22025359m
pattern2	Ocbimv22025362m
pattern2	Ocbimv22025363m
pattern2	Ocbimv22025364m
pattern2	Ocbimv22025365m
pattern2	Ocbimv22025366m
pattern2	Ocbimv22025367m
pattern2	Ocbimv22025370m
pattern2	Ocbimv22025371m
pattern2	Ocbimv22025373m
pattern2	Ocbimv22025389m
pattern2	Ocbimv22025390m
pattern2	Ocbimv22025391m
pattern2	Ocbimv22025392m
pattern2	Ocbimv22025393m
pattern2	Ocbimv22025418m
pattern2	Ocbimv22025435m
pattern2	Ocbimv22025436m
pattern2	Ocbimv22025437m
pattern2	Ocbimv22025441m
pattern2	Ocbimv22025444m
pattern2	Ocbimv22025448m
pattern2	Ocbimv22025468m
pattern2	Ocbimv22025469m
pattern2	Ocbimv22025470m
pattern2	Ocbimv22025471m
pattern2	Ocbimv22025484m
pattern2	Ocbimv22025485m
pattern2	Ocbimv22025486m
pattern2	Ocbimv22025487m
pattern2	Ocbimv22025490m
pattern2	Ocbimv22025496m
pattern2	Ocbimv22025500m
pattern2	Ocbimv22025505m
pattern2	Ocbimv22025510m
pattern2	Ocbimv22025516m
pattern2	Ocbimv22025519m
pattern2	Ocbimv22025520m
pattern2	Ocbimv22025521m
pattern2	Ocbimv22025522m
pattern2	Ocbimv22025523m
pattern2	Ocbimv22025524m
pattern2	Ocbimv22025525m
pattern2	Ocbimv22025526m
pattern2	Ocbimv22025527m
pattern2	Ocbimv22025528m
pattern2	Ocbimv22025530m
pattern2	Ocbimv22025532m
pattern2	Ocbimv22025533m
pattern2	Ocbimv22025548m
pattern2	Ocbimv22025555m
pattern2	Ocbimv22025571m
pattern2	Ocbimv22025576m
pattern2	Ocbimv22025577m
pattern2	Ocbimv22025586m
pattern2	Ocbimv22025590m
pattern2	Ocbimv22025592m
pattern2	Ocbimv22025593m
pattern2	Ocbimv22025594m
pattern2	Ocbimv22025597m
pattern2	Ocbimv22025626m
pattern2	Ocbimv22025628m
pattern2	Ocbimv22025629m
pattern2	Ocbimv22025634m
pattern2	Ocbimv22025635m
pattern2	Ocbimv22025637m
pattern2	Ocbimv22025654m
pattern2	Ocbimv22025657m
pattern2	Ocbimv22025661m
pattern2	Ocbimv22025664m
pattern2	Ocbimv22025673m
pattern2	Ocbimv22025678m
pattern2	Ocbimv22025680m
pattern2	Ocbimv22025681m
pattern2	Ocbimv22025683m
pattern2	Ocbimv22025685m
pattern2	Ocbimv22025686m
pattern2	Ocbimv22025688m
pattern2	Ocbimv22025694m
pattern2	Ocbimv22025697m
pattern2	Ocbimv22025698m
pattern2	Ocbimv22025704m
pattern2	Ocbimv22025705m
pattern2	Ocbimv22025707m
pattern2	Ocbimv22025709m
pattern2	Ocbimv22025710m
pattern2	Ocbimv22025718m
pattern2	Ocbimv22025719m
pattern2	Ocbimv22025722m
pattern2	Ocbimv22025723m
pattern2	Ocbimv22025727m
pattern2	Ocbimv22025735m
pattern2	Ocbimv22025739m
pattern2	Ocbimv22025750m
pattern2	Ocbimv22025787m
pattern2	Ocbimv22025789m
pattern2	Ocbimv22025796m
pattern2	Ocbimv22025821m
pattern2	Ocbimv22025823m
pattern2	Ocbimv22025824m
pattern2	Ocbimv22025825m
pattern2	Ocbimv22025829m
pattern2	Ocbimv22025830m
pattern2	Ocbimv22025831m
pattern2	Ocbimv22025832m
pattern2	Ocbimv22025833m
pattern2	Ocbimv22025836m
pattern2	Ocbimv22025840m
pattern2	Ocbimv22025842m
pattern2	Ocbimv22025846m
pattern2	Ocbimv22025847m
pattern2	Ocbimv22025848m
pattern2	Ocbimv22025851m
pattern2	Ocbimv22025858m
pattern2	Ocbimv22025859m
pattern2	Ocbimv22025862m
pattern2	Ocbimv22025863m
pattern2	Ocbimv22025874m
pattern2	Ocbimv22025894m
pattern2	Ocbimv22025895m
pattern2	Ocbimv22025909m
pattern2	Ocbimv22025912m
pattern2	Ocbimv22025913m
pattern2	Ocbimv22025933m
pattern2	Ocbimv22025934m
pattern2	Ocbimv22025941m
pattern2	Ocbimv22025942m
pattern2	Ocbimv22025947m
pattern2	Ocbimv22025951m
pattern2	Ocbimv22025954m
pattern2	Ocbimv22025955m
pattern2	Ocbimv22025957m
pattern2	Ocbimv22025958m
pattern2	Ocbimv22025959m
pattern2	Ocbimv22025963m
pattern2	Ocbimv22025970m
pattern2	Ocbimv22025971m
pattern2	Ocbimv22025975m
pattern2	Ocbimv22025978m
pattern2	Ocbimv22025979m
pattern2	Ocbimv22025983m
pattern2	Ocbimv22025984m
pattern2	Ocbimv22025993m
pattern2	Ocbimv22026002m
pattern2	Ocbimv22026004m
pattern2	Ocbimv22026005m
pattern2	Ocbimv22026025m
pattern2	Ocbimv22026036m
pattern2	Ocbimv22026039m
pattern2	Ocbimv22026041m
pattern2	Ocbimv22026045m
pattern2	Ocbimv22026065m
pattern2	Ocbimv22026069m
pattern2	Ocbimv22026074m
pattern2	Ocbimv22026075m
pattern2	Ocbimv22026076m
pattern2	Ocbimv22026077m
pattern2	Ocbimv22026084m
pattern2	Ocbimv22026086m
pattern2	Ocbimv22026091m
pattern2	Ocbimv22026092m
pattern2	Ocbimv22026093m
pattern2	Ocbimv22026095m
pattern2	Ocbimv22026097m
pattern2	Ocbimv22026099m
pattern2	Ocbimv22026100m
pattern2	Ocbimv22026104m
pattern2	Ocbimv22026106m
pattern2	Ocbimv22026107m
pattern2	Ocbimv22026109m
pattern2	Ocbimv22026120m
pattern2	Ocbimv22026121m
pattern2	Ocbimv22026122m
pattern2	Ocbimv22026132m
pattern2	Ocbimv22026134m
pattern2	Ocbimv22026140m
pattern2	Ocbimv22026167m
pattern2	Ocbimv22026168m
pattern2	Ocbimv22026170m
pattern2	Ocbimv22026171m
pattern2	Ocbimv22026175m
pattern2	Ocbimv22026176m
pattern2	Ocbimv22026180m
pattern2	Ocbimv22026192m
pattern2	Ocbimv22026213m
pattern2	Ocbimv22026223m
pattern2	Ocbimv22026224m
pattern2	Ocbimv22026229m
pattern2	Ocbimv22026239m
pattern2	Ocbimv22026240m
pattern2	Ocbimv22026241m
pattern2	Ocbimv22026242m
pattern2	Ocbimv22026256m
pattern2	Ocbimv22026264m
pattern2	Ocbimv22026268m
pattern2	Ocbimv22026272m
pattern2	Ocbimv22026274m
pattern2	Ocbimv22026291m
pattern2	Ocbimv22026293m
pattern2	Ocbimv22026294m
pattern2	Ocbimv22026298m
pattern2	Ocbimv22026306m
pattern2	Ocbimv22026307m
pattern2	Ocbimv22026313m
pattern2	Ocbimv22026319m
pattern2	Ocbimv22026322m
pattern2	Ocbimv22026333m
pattern2	Ocbimv22026334m
pattern2	Ocbimv22026335m
pattern2	Ocbimv22026337m
pattern2	Ocbimv22026338m
pattern2	Ocbimv22026343m
pattern2	Ocbimv22026344m
pattern2	Ocbimv22026346m
pattern2	Ocbimv22026347m
pattern2	Ocbimv22026357m
pattern2	Ocbimv22026359m
pattern2	Ocbimv22026364m
pattern2	Ocbimv22026365m
pattern2	Ocbimv22026367m
pattern2	Ocbimv22026374m
pattern2	Ocbimv22026377m
pattern2	Ocbimv22026385m
pattern2	Ocbimv22026391m
pattern2	Ocbimv22026394m
pattern2	Ocbimv22026395m
pattern2	Ocbimv22026397m
pattern2	Ocbimv22026407m
pattern2	Ocbimv22026411m
pattern2	Ocbimv22026418m
pattern2	Ocbimv22026419m
pattern2	Ocbimv22026420m
pattern2	Ocbimv22026421m
pattern2	Ocbimv22026425m
pattern2	Ocbimv22026426m
pattern2	Ocbimv22026427m
pattern2	Ocbimv22026432m
pattern2	Ocbimv22026447m
pattern2	Ocbimv22026461m
pattern2	Ocbimv22026473m
pattern2	Ocbimv22026474m
pattern2	Ocbimv22026479m
pattern2	Ocbimv22026480m
pattern2	Ocbimv22026489m
pattern2	Ocbimv22026492m
pattern2	Ocbimv22026495m
pattern2	Ocbimv22026499m
pattern2	Ocbimv22026500m
pattern2	Ocbimv22026508m
pattern2	Ocbimv22026526m
pattern2	Ocbimv22026537m
pattern2	Ocbimv22026538m
pattern2	Ocbimv22026549m
pattern2	Ocbimv22026550m
pattern2	Ocbimv22026552m
pattern2	Ocbimv22026553m
pattern2	Ocbimv22026554m
pattern2	Ocbimv22026560m
pattern2	Ocbimv22026561m
pattern2	Ocbimv22026564m
pattern2	Ocbimv22026571m
pattern2	Ocbimv22026574m
pattern2	Ocbimv22026575m
pattern2	Ocbimv22026576m
pattern2	Ocbimv22026577m
pattern2	Ocbimv22026594m
pattern2	Ocbimv22026596m
pattern2	Ocbimv22026597m
pattern2	Ocbimv22026616m
pattern2	Ocbimv22026617m
pattern2	Ocbimv22026618m
pattern2	Ocbimv22026619m
pattern2	Ocbimv22026627m
pattern2	Ocbimv22026630m
pattern2	Ocbimv22026634m
pattern2	Ocbimv22026643m
pattern2	Ocbimv22026645m
pattern2	Ocbimv22026646m
pattern2	Ocbimv22026649m
pattern2	Ocbimv22026659m
pattern2	Ocbimv22026660m
pattern2	Ocbimv22026662m
pattern2	Ocbimv22026664m
pattern2	Ocbimv22026666m
pattern2	Ocbimv22026667m
pattern2	Ocbimv22026671m
pattern2	Ocbimv22026673m
pattern2	Ocbimv22026675m
pattern2	Ocbimv22026685m
pattern2	Ocbimv22026688m
pattern2	Ocbimv22026693m
pattern2	Ocbimv22026699m
pattern2	Ocbimv22026701m
pattern2	Ocbimv22026702m
pattern2	Ocbimv22026703m
pattern2	Ocbimv22026707m
pattern2	Ocbimv22026708m
pattern2	Ocbimv22026710m
pattern2	Ocbimv22026711m
pattern2	Ocbimv22026712m
pattern2	Ocbimv22026713m
pattern2	Ocbimv22026714m
pattern2	Ocbimv22026728m
pattern2	Ocbimv22026731m
pattern2	Ocbimv22026732m
pattern2	Ocbimv22026734m
pattern2	Ocbimv22026735m
pattern2	Ocbimv22026739m
pattern2	Ocbimv22026743m
pattern2	Ocbimv22026744m
pattern2	Ocbimv22026749m
pattern2	Ocbimv22026753m
pattern2	Ocbimv22026755m
pattern2	Ocbimv22026758m
pattern2	Ocbimv22026761m
pattern2	Ocbimv22026766m
pattern2	Ocbimv22026768m
pattern2	Ocbimv22026770m
pattern2	Ocbimv22026780m
pattern2	Ocbimv22026781m
pattern2	Ocbimv22026785m
pattern2	Ocbimv22026797m
pattern2	Ocbimv22026798m
pattern2	Ocbimv22026800m
pattern2	Ocbimv22026818m
pattern2	Ocbimv22026819m
pattern2	Ocbimv22026820m
pattern2	Ocbimv22026836m
pattern2	Ocbimv22026838m
pattern2	Ocbimv22026843m
pattern2	Ocbimv22026851m
pattern2	Ocbimv22026852m
pattern2	Ocbimv22026856m
pattern2	Ocbimv22026862m
pattern2	Ocbimv22026875m
pattern2	Ocbimv22026877m
pattern2	Ocbimv22026878m
pattern2	Ocbimv22026882m
pattern2	Ocbimv22026890m
pattern2	Ocbimv22026891m
pattern2	Ocbimv22026921m
pattern2	Ocbimv22026922m
pattern2	Ocbimv22026928m
pattern2	Ocbimv22026930m
pattern2	Ocbimv22026932m
pattern2	Ocbimv22026933m
pattern2	Ocbimv22026941m
pattern2	Ocbimv22026942m
pattern2	Ocbimv22026944m
pattern2	Ocbimv22026946m
pattern2	Ocbimv22026951m
pattern2	Ocbimv22026959m
pattern2	Ocbimv22026977m
pattern2	Ocbimv22026979m
pattern2	Ocbimv22026991m
pattern2	Ocbimv22026992m
pattern2	Ocbimv22026997m
pattern2	Ocbimv22027000m
pattern2	Ocbimv22027003m
pattern2	Ocbimv22027010m
pattern2	Ocbimv22027011m
pattern2	Ocbimv22027013m
pattern2	Ocbimv22027020m
pattern2	Ocbimv22027023m
pattern2	Ocbimv22027024m
pattern2	Ocbimv22027027m
pattern2	Ocbimv22027034m
pattern2	Ocbimv22027035m
pattern2	Ocbimv22027037m
pattern2	Ocbimv22027068m
pattern2	Ocbimv22027075m
pattern2	Ocbimv22027079m
pattern2	Ocbimv22027080m
pattern2	Ocbimv22027081m
pattern2	Ocbimv22027092m
pattern2	Ocbimv22027114m
pattern2	Ocbimv22027144m
pattern2	Ocbimv22027146m
pattern2	Ocbimv22027154m
pattern2	Ocbimv22027155m
pattern2	Ocbimv22027156m
pattern2	Ocbimv22027157m
pattern2	Ocbimv22027158m
pattern2	Ocbimv22027159m
pattern2	Ocbimv22027160m
pattern2	Ocbimv22027161m
pattern2	Ocbimv22027165m
pattern2	Ocbimv22027193m
pattern2	Ocbimv22027210m
pattern2	Ocbimv22027211m
pattern2	Ocbimv22027231m
pattern2	Ocbimv22027232m
pattern2	Ocbimv22027233m
pattern2	Ocbimv22027250m
pattern2	Ocbimv22027261m
pattern2	Ocbimv22027262m
pattern2	Ocbimv22027264m
pattern2	Ocbimv22027267m
pattern2	Ocbimv22027268m
pattern2	Ocbimv22027273m
pattern2	Ocbimv22027276m
pattern2	Ocbimv22027278m
pattern2	Ocbimv22027280m
pattern2	Ocbimv22027284m
pattern2	Ocbimv22027285m
pattern2	Ocbimv22027290m
pattern2	Ocbimv22027292m
pattern2	Ocbimv22027295m
pattern2	Ocbimv22027312m
pattern2	Ocbimv22027313m
pattern2	Ocbimv22027338m
pattern2	Ocbimv22027340m
pattern2	Ocbimv22027342m
pattern2	Ocbimv22027353m
pattern2	Ocbimv22027354m
pattern2	Ocbimv22027375m
pattern2	Ocbimv22027376m
pattern2	Ocbimv22027377m
pattern2	Ocbimv22027378m
pattern2	Ocbimv22027382m
pattern2	Ocbimv22027384m
pattern2	Ocbimv22027385m
pattern2	Ocbimv22027386m
pattern2	Ocbimv22027389m
pattern2	Ocbimv22027390m
pattern2	Ocbimv22027391m
pattern2	Ocbimv22027392m
pattern2	Ocbimv22027393m
pattern2	Ocbimv22027396m
pattern2	Ocbimv22027403m
pattern2	Ocbimv22027404m
pattern2	Ocbimv22027415m
pattern2	Ocbimv22027418m
pattern2	Ocbimv22027421m
pattern2	Ocbimv22027430m
pattern2	Ocbimv22027432m
pattern2	Ocbimv22027446m
pattern2	Ocbimv22027447m
pattern2	Ocbimv22027448m
pattern2	Ocbimv22027451m
pattern2	Ocbimv22027456m
pattern2	Ocbimv22027461m
pattern2	Ocbimv22027471m
pattern2	Ocbimv22027476m
pattern2	Ocbimv22027477m
pattern2	Ocbimv22027478m
pattern2	Ocbimv22027487m
pattern2	Ocbimv22027492m
pattern2	Ocbimv22027493m
pattern2	Ocbimv22027495m
pattern2	Ocbimv22027499m
pattern2	Ocbimv22027502m
pattern2	Ocbimv22027506m
pattern2	Ocbimv22027532m
pattern2	Ocbimv22027534m
pattern2	Ocbimv22027542m
pattern2	Ocbimv22027554m
pattern2	Ocbimv22027573m
pattern2	Ocbimv22027582m
pattern2	Ocbimv22027584m
pattern2	Ocbimv22027585m
pattern2	Ocbimv22027586m
pattern2	Ocbimv22027588m
pattern2	Ocbimv22027589m
pattern2	Ocbimv22027593m
pattern2	Ocbimv22027594m
pattern2	Ocbimv22027595m
pattern2	Ocbimv22027596m
pattern2	Ocbimv22027598m
pattern2	Ocbimv22027617m
pattern2	Ocbimv22027619m
pattern2	Ocbimv22027622m
pattern2	Ocbimv22027632m
pattern2	Ocbimv22027634m
pattern2	Ocbimv22027635m
pattern2	Ocbimv22027647m
pattern2	Ocbimv22027677m
pattern2	Ocbimv22027686m
pattern2	Ocbimv22027691m
pattern2	Ocbimv22027692m
pattern2	Ocbimv22027701m
pattern2	Ocbimv22027702m
pattern2	Ocbimv22027703m
pattern2	Ocbimv22027704m
pattern2	Ocbimv22027705m
pattern2	Ocbimv22027706m
pattern2	Ocbimv22027707m
pattern2	Ocbimv22027709m
pattern2	Ocbimv22027712m
pattern2	Ocbimv22027714m
pattern2	Ocbimv22027715m
pattern2	Ocbimv22027716m
pattern2	Ocbimv22027717m
pattern2	Ocbimv22027718m
pattern2	Ocbimv22027719m
pattern2	Ocbimv22027721m
pattern2	Ocbimv22027728m
pattern2	Ocbimv22027731m
pattern2	Ocbimv22027733m
pattern2	Ocbimv22027736m
pattern2	Ocbimv22027739m
pattern2	Ocbimv22027740m
pattern2	Ocbimv22027742m
pattern2	Ocbimv22027746m
pattern2	Ocbimv22027748m
pattern2	Ocbimv22027766m
pattern2	Ocbimv22027770m
pattern2	Ocbimv22027771m
pattern2	Ocbimv22027772m
pattern2	Ocbimv22027775m
pattern2	Ocbimv22027778m
pattern2	Ocbimv22027779m
pattern2	Ocbimv22027780m
pattern2	Ocbimv22027784m
pattern2	Ocbimv22027785m
pattern2	Ocbimv22027789m
pattern2	Ocbimv22027790m
pattern2	Ocbimv22027799m
pattern2	Ocbimv22027800m
pattern2	Ocbimv22027802m
pattern2	Ocbimv22027806m
pattern2	Ocbimv22027807m
pattern2	Ocbimv22027810m
pattern2	Ocbimv22027811m
pattern2	Ocbimv22027817m
pattern2	Ocbimv22027818m
pattern2	Ocbimv22027819m
pattern2	Ocbimv22027823m
pattern2	Ocbimv22027824m
pattern2	Ocbimv22027825m
pattern2	Ocbimv22027831m
pattern2	Ocbimv22027832m
pattern2	Ocbimv22027844m
pattern2	Ocbimv22027845m
pattern2	Ocbimv22027849m
pattern2	Ocbimv22027859m
pattern2	Ocbimv22027861m
pattern2	Ocbimv22027867m
pattern2	Ocbimv22027868m
pattern2	Ocbimv22027875m
pattern2	Ocbimv22027877m
pattern2	Ocbimv22027908m
pattern2	Ocbimv22027915m
pattern2	Ocbimv22027916m
pattern2	Ocbimv22027923m
pattern2	Ocbimv22027924m
pattern2	Ocbimv22027931m
pattern2	Ocbimv22027932m
pattern2	Ocbimv22027934m
pattern2	Ocbimv22027935m
pattern2	Ocbimv22027938m
pattern2	Ocbimv22027939m
pattern2	Ocbimv22027940m
pattern2	Ocbimv22027946m
pattern2	Ocbimv22027949m
pattern2	Ocbimv22027951m
pattern2	Ocbimv22027952m
pattern2	Ocbimv22027955m
pattern2	Ocbimv22027956m
pattern2	Ocbimv22027957m
pattern2	Ocbimv22027958m
pattern2	Ocbimv22027960m
pattern2	Ocbimv22027961m
pattern2	Ocbimv22027962m
pattern2	Ocbimv22027983m
pattern2	Ocbimv22027989m
pattern2	Ocbimv22027990m
pattern2	Ocbimv22027997m
pattern2	Ocbimv22027998m
pattern2	Ocbimv22028003m
pattern2	Ocbimv22028028m
pattern2	Ocbimv22028029m
pattern2	Ocbimv22028030m
pattern2	Ocbimv22028040m
pattern2	Ocbimv22028041m
pattern2	Ocbimv22028042m
pattern2	Ocbimv22028043m
pattern2	Ocbimv22028054m
pattern2	Ocbimv22028062m
pattern2	Ocbimv22028067m
pattern2	Ocbimv22028069m
pattern2	Ocbimv22028073m
pattern2	Ocbimv22028096m
pattern2	Ocbimv22028097m
pattern2	Ocbimv22028122m
pattern2	Ocbimv22028124m
pattern2	Ocbimv22028139m
pattern2	Ocbimv22028150m
pattern2	Ocbimv22028155m
pattern2	Ocbimv22028163m
pattern2	Ocbimv22028164m
pattern2	Ocbimv22028165m
pattern2	Ocbimv22028167m
pattern2	Ocbimv22028168m
pattern2	Ocbimv22028170m
pattern2	Ocbimv22028174m
pattern2	Ocbimv22028175m
pattern2	Ocbimv22028176m
pattern2	Ocbimv22028177m
pattern2	Ocbimv22028178m
pattern2	Ocbimv22028179m
pattern2	Ocbimv22028180m
pattern2	Ocbimv22028188m
pattern2	Ocbimv22028191m
pattern2	Ocbimv22028193m
pattern2	Ocbimv22028196m
pattern2	Ocbimv22028201m
pattern2	Ocbimv22028212m
pattern2	Ocbimv22028213m
pattern2	Ocbimv22028214m
pattern2	Ocbimv22028218m
pattern2	Ocbimv22028225m
pattern2	Ocbimv22028242m
pattern2	Ocbimv22028243m
pattern2	Ocbimv22028249m
pattern2	Ocbimv22028250m
pattern2	Ocbimv22028255m
pattern2	Ocbimv22028256m
pattern2	Ocbimv22028272m
pattern2	Ocbimv22028273m
pattern2	Ocbimv22028281m
pattern2	Ocbimv22028282m
pattern2	Ocbimv22028285m
pattern2	Ocbimv22028286m
pattern2	Ocbimv22028288m
pattern2	Ocbimv22028290m
pattern2	Ocbimv22028296m
pattern2	Ocbimv22028306m
pattern2	Ocbimv22028308m
pattern2	Ocbimv22028311m
pattern2	Ocbimv22028313m
pattern2	Ocbimv22028314m
pattern2	Ocbimv22028321m
pattern2	Ocbimv22028330m
pattern2	Ocbimv22028331m
pattern2	Ocbimv22028334m
pattern2	Ocbimv22028336m
pattern2	Ocbimv22028337m
pattern2	Ocbimv22028339m
pattern2	Ocbimv22028341m
pattern2	Ocbimv22028342m
pattern2	Ocbimv22028349m
pattern2	Ocbimv22028351m
pattern2	Ocbimv22028352m
pattern2	Ocbimv22028356m
pattern2	Ocbimv22028358m
pattern2	Ocbimv22028364m
pattern2	Ocbimv22028366m
pattern2	Ocbimv22028370m
pattern2	Ocbimv22028379m
pattern2	Ocbimv22028381m
pattern2	Ocbimv22028382m
pattern2	Ocbimv22028386m
pattern2	Ocbimv22028390m
pattern2	Ocbimv22028391m
pattern2	Ocbimv22028395m
pattern2	Ocbimv22028399m
pattern2	Ocbimv22028400m
pattern2	Ocbimv22028401m
pattern2	Ocbimv22028402m
pattern2	Ocbimv22028405m
pattern2	Ocbimv22028406m
pattern2	Ocbimv22028412m
pattern2	Ocbimv22028417m
pattern2	Ocbimv22028418m
pattern2	Ocbimv22028419m
pattern2	Ocbimv22028431m
pattern2	Ocbimv22028439m
pattern2	Ocbimv22028440m
pattern2	Ocbimv22028441m
pattern2	Ocbimv22028456m
pattern2	Ocbimv22028461m
pattern2	Ocbimv22028462m
pattern2	Ocbimv22028471m
pattern2	Ocbimv22028476m
pattern2	Ocbimv22028477m
pattern2	Ocbimv22028490m
pattern2	Ocbimv22028492m
pattern2	Ocbimv22028494m
pattern2	Ocbimv22028496m
pattern2	Ocbimv22028497m
pattern2	Ocbimv22028499m
pattern2	Ocbimv22028502m
pattern2	Ocbimv22028530m
pattern2	Ocbimv22028531m
pattern2	Ocbimv22028537m
pattern2	Ocbimv22028538m
pattern2	Ocbimv22028540m
pattern2	Ocbimv22028577m
pattern2	Ocbimv22028578m
pattern2	Ocbimv22028579m
pattern2	Ocbimv22028580m
pattern2	Ocbimv22028581m
pattern2	Ocbimv22028595m
pattern2	Ocbimv22028596m
pattern2	Ocbimv22028597m
pattern2	Ocbimv22028600m
pattern2	Ocbimv22028610m
pattern2	Ocbimv22028616m
pattern2	Ocbimv22028623m
pattern2	Ocbimv22028632m
pattern2	Ocbimv22028645m
pattern2	Ocbimv22028646m
pattern2	Ocbimv22028647m
pattern2	Ocbimv22028648m
pattern2	Ocbimv22028649m
pattern2	Ocbimv22028651m
pattern2	Ocbimv22028653m
pattern2	Ocbimv22028654m
pattern2	Ocbimv22028658m
pattern2	Ocbimv22028676m
pattern2	Ocbimv22028679m
pattern2	Ocbimv22028681m
pattern2	Ocbimv22028693m
pattern2	Ocbimv22028700m
pattern2	Ocbimv22028703m
pattern2	Ocbimv22028712m
pattern2	Ocbimv22028733m
pattern2	Ocbimv22028737m
pattern2	Ocbimv22028739m
pattern2	Ocbimv22028750m
pattern2	Ocbimv22028751m
pattern2	Ocbimv22028752m
pattern2	Ocbimv22028755m
pattern2	Ocbimv22028769m
pattern2	Ocbimv22028773m
pattern2	Ocbimv22028777m
pattern2	Ocbimv22028779m
pattern2	Ocbimv22028780m
pattern2	Ocbimv22028783m
pattern2	Ocbimv22028784m
pattern2	Ocbimv22028786m
pattern2	Ocbimv22028795m
pattern2	Ocbimv22028798m
pattern2	Ocbimv22028833m
pattern2	Ocbimv22028838m
pattern2	Ocbimv22028846m
pattern2	Ocbimv22028847m
pattern2	Ocbimv22028848m
pattern2	Ocbimv22028859m
pattern2	Ocbimv22028860m
pattern2	Ocbimv22028861m
pattern2	Ocbimv22028865m
pattern2	Ocbimv22028867m
pattern2	Ocbimv22028868m
pattern2	Ocbimv22028876m
pattern2	Ocbimv22028885m
pattern2	Ocbimv22028886m
pattern2	Ocbimv22028887m
pattern2	Ocbimv22028888m
pattern2	Ocbimv22028889m
pattern2	Ocbimv22028893m
pattern2	Ocbimv22028894m
pattern2	Ocbimv22028900m
pattern2	Ocbimv22028901m
pattern2	Ocbimv22028902m
pattern2	Ocbimv22028903m
pattern2	Ocbimv22028904m
pattern2	Ocbimv22028905m
pattern2	Ocbimv22028906m
pattern2	Ocbimv22028907m
pattern2	Ocbimv22028910m
pattern2	Ocbimv22028912m
pattern2	Ocbimv22028914m
pattern2	Ocbimv22028917m
pattern2	Ocbimv22028951m
pattern2	Ocbimv22028958m
pattern2	Ocbimv22028963m
pattern2	Ocbimv22028967m
pattern2	Ocbimv22028972m
pattern2	Ocbimv22028974m
pattern2	Ocbimv22028981m
pattern2	Ocbimv22028983m
pattern2	Ocbimv22028984m
pattern2	Ocbimv22028997m
pattern2	Ocbimv22029000m
pattern2	Ocbimv22029002m
pattern2	Ocbimv22029022m
pattern2	Ocbimv22029035m
pattern2	Ocbimv22029041m
pattern2	Ocbimv22029069m
pattern2	Ocbimv22029073m
pattern2	Ocbimv22029080m
pattern2	Ocbimv22029081m
pattern2	Ocbimv22029089m
pattern2	Ocbimv22029090m
pattern2	Ocbimv22029091m
pattern2	Ocbimv22029105m
pattern2	Ocbimv22029119m
pattern2	Ocbimv22029122m
pattern2	Ocbimv22029123m
pattern2	Ocbimv22029125m
pattern2	Ocbimv22029131m
pattern2	Ocbimv22029140m
pattern2	Ocbimv22029161m
pattern2	Ocbimv22029162m
pattern2	Ocbimv22029165m
pattern2	Ocbimv22029166m
pattern2	Ocbimv22029168m
pattern2	Ocbimv22029169m
pattern2	Ocbimv22029170m
pattern2	Ocbimv22029174m
pattern2	Ocbimv22029179m
pattern2	Ocbimv22029180m
pattern2	Ocbimv22029181m
pattern2	Ocbimv22029182m
pattern2	Ocbimv22029184m
pattern2	Ocbimv22029185m
pattern2	Ocbimv22029186m
pattern2	Ocbimv22029187m
pattern2	Ocbimv22029188m
pattern2	Ocbimv22029192m
pattern2	Ocbimv22029194m
pattern2	Ocbimv22029196m
pattern2	Ocbimv22029200m
pattern2	Ocbimv22029223m
pattern2	Ocbimv22029234m
pattern2	Ocbimv22029241m
pattern2	Ocbimv22029248m
pattern2	Ocbimv22029249m
pattern2	Ocbimv22029250m
pattern2	Ocbimv22029252m
pattern2	Ocbimv22029256m
pattern2	Ocbimv22029257m
pattern2	Ocbimv22029268m
pattern2	Ocbimv22029269m
pattern2	Ocbimv22029270m
pattern2	Ocbimv22029271m
pattern2	Ocbimv22029272m
pattern2	Ocbimv22029273m
pattern2	Ocbimv22029280m
pattern2	Ocbimv22029282m
pattern2	Ocbimv22029283m
pattern2	Ocbimv22029284m
pattern2	Ocbimv22029285m
pattern2	Ocbimv22029304m
pattern2	Ocbimv22029309m
pattern2	Ocbimv22029317m
pattern2	Ocbimv22029318m
pattern2	Ocbimv22029329m
pattern2	Ocbimv22029330m
pattern2	Ocbimv22029334m
pattern2	Ocbimv22029336m
pattern2	Ocbimv22029341m
pattern2	Ocbimv22029346m
pattern2	Ocbimv22029347m
pattern2	Ocbimv22029350m
pattern2	Ocbimv22029351m
pattern2	Ocbimv22029353m
pattern2	Ocbimv22029354m
pattern2	Ocbimv22029359m
pattern2	Ocbimv22029361m
pattern2	Ocbimv22029405m
pattern2	Ocbimv22029406m
pattern2	Ocbimv22029408m
pattern2	Ocbimv22029420m
pattern2	Ocbimv22029451m
pattern2	Ocbimv22029454m
pattern2	Ocbimv22029455m
pattern2	Ocbimv22029465m
pattern2	Ocbimv22029466m
pattern2	Ocbimv22029467m
pattern2	Ocbimv22029470m
pattern2	Ocbimv22029471m
pattern2	Ocbimv22029473m
pattern2	Ocbimv22029476m
pattern2	Ocbimv22029477m
pattern2	Ocbimv22029478m
pattern2	Ocbimv22029489m
pattern2	Ocbimv22029491m
pattern2	Ocbimv22029496m
pattern2	Ocbimv22029497m
pattern2	Ocbimv22029500m
pattern2	Ocbimv22029501m
pattern2	Ocbimv22029507m
pattern2	Ocbimv22029508m
pattern2	Ocbimv22029509m
pattern2	Ocbimv22029510m
pattern2	Ocbimv22029511m
pattern2	Ocbimv22029516m
pattern2	Ocbimv22029517m
pattern2	Ocbimv22029518m
pattern2	Ocbimv22029520m
pattern2	Ocbimv22029521m
pattern2	Ocbimv22029527m
pattern2	Ocbimv22029528m
pattern2	Ocbimv22029529m
pattern2	Ocbimv22029537m
pattern2	Ocbimv22029540m
pattern2	Ocbimv22029541m
pattern2	Ocbimv22029542m
pattern2	Ocbimv22029543m
pattern2	Ocbimv22029544m
pattern2	Ocbimv22029545m
pattern2	Ocbimv22029547m
pattern2	Ocbimv22029548m
pattern2	Ocbimv22029549m
pattern2	Ocbimv22029550m
pattern2	Ocbimv22029556m
pattern2	Ocbimv22029561m
pattern2	Ocbimv22029562m
pattern2	Ocbimv22029566m
pattern2	Ocbimv22029569m
pattern2	Ocbimv22029574m
pattern2	Ocbimv22029575m
pattern2	Ocbimv22029576m
pattern2	Ocbimv22029577m
pattern2	Ocbimv22029578m
pattern2	Ocbimv22029579m
pattern2	Ocbimv22029580m
pattern2	Ocbimv22029585m
pattern2	Ocbimv22029593m
pattern2	Ocbimv22029595m
pattern2	Ocbimv22029599m
pattern2	Ocbimv22029600m
pattern2	Ocbimv22029601m
pattern2	Ocbimv22029602m
pattern2	Ocbimv22029610m
pattern2	Ocbimv22029611m
pattern2	Ocbimv22029612m
pattern2	Ocbimv22029613m
pattern2	Ocbimv22029614m
pattern2	Ocbimv22029615m
pattern2	Ocbimv22029619m
pattern2	Ocbimv22029643m
pattern2	Ocbimv22029645m
pattern2	Ocbimv22029646m
pattern2	Ocbimv22029654m
pattern2	Ocbimv22029664m
pattern2	Ocbimv22029666m
pattern2	Ocbimv22029671m
pattern2	Ocbimv22029673m
pattern2	Ocbimv22029674m
pattern2	Ocbimv22029675m
pattern2	Ocbimv22029676m
pattern2	Ocbimv22029677m
pattern2	Ocbimv22029680m
pattern2	Ocbimv22029682m
pattern2	Ocbimv22029683m
pattern2	Ocbimv22029684m
pattern2	Ocbimv22029704m
pattern2	Ocbimv22029716m
pattern2	Ocbimv22029717m
pattern2	Ocbimv22029718m
pattern2	Ocbimv22029719m
pattern2	Ocbimv22029720m
pattern2	Ocbimv22029721m
pattern2	Ocbimv22029722m
pattern2	Ocbimv22029723m
pattern2	Ocbimv22029724m
pattern2	Ocbimv22029725m
pattern2	Ocbimv22029732m
pattern2	Ocbimv22029733m
pattern2	Ocbimv22029738m
pattern2	Ocbimv22029739m
pattern2	Ocbimv22029761m
pattern2	Ocbimv22029762m
pattern2	Ocbimv22029763m
pattern2	Ocbimv22029764m
pattern2	Ocbimv22029765m
pattern2	Ocbimv22029768m
pattern2	Ocbimv22029775m
pattern2	Ocbimv22029776m
pattern2	Ocbimv22029780m
pattern2	Ocbimv22029781m
pattern2	Ocbimv22029782m
pattern2	Ocbimv22029783m
pattern2	Ocbimv22029786m
pattern2	Ocbimv22029787m
pattern2	Ocbimv22029790m
pattern2	Ocbimv22029791m
pattern2	Ocbimv22029795m
pattern2	Ocbimv22029804m
pattern2	Ocbimv22029805m
pattern2	Ocbimv22029806m
pattern2	Ocbimv22029814m
pattern2	Ocbimv22029822m
pattern2	Ocbimv22029823m
pattern2	Ocbimv22029830m
pattern2	Ocbimv22029836m
pattern2	Ocbimv22029838m
pattern2	Ocbimv22029841m
pattern2	Ocbimv22029842m
pattern2	Ocbimv22029843m
pattern2	Ocbimv22029844m
pattern2	Ocbimv22029845m
pattern2	Ocbimv22029846m
pattern2	Ocbimv22029848m
pattern2	Ocbimv22029849m
pattern2	Ocbimv22029851m
pattern2	Ocbimv22029853m
pattern2	Ocbimv22029854m
pattern2	Ocbimv22029857m
pattern2	Ocbimv22029861m
pattern2	Ocbimv22029863m
pattern2	Ocbimv22029864m
pattern2	Ocbimv22029865m
pattern2	Ocbimv22029868m
pattern2	Ocbimv22029869m
pattern2	Ocbimv22029870m
pattern2	Ocbimv22029872m
pattern2	Ocbimv22029873m
pattern2	Ocbimv22029874m
pattern2	Ocbimv22029877m
pattern2	Ocbimv22029892m
pattern2	Ocbimv22029894m
pattern2	Ocbimv22029895m
pattern2	Ocbimv22029915m
pattern2	Ocbimv22029917m
pattern2	Ocbimv22029920m
pattern2	Ocbimv22029921m
pattern2	Ocbimv22029922m
pattern2	Ocbimv22029926m
pattern2	Ocbimv22029927m
pattern2	Ocbimv22029928m
pattern2	Ocbimv22029935m
pattern2	Ocbimv22029936m
pattern2	Ocbimv22029945m
pattern2	Ocbimv22029970m
pattern2	Ocbimv22029971m
pattern2	Ocbimv22029972m
pattern2	Ocbimv22029973m
pattern2	Ocbimv22029979m
pattern2	Ocbimv22029985m
pattern2	Ocbimv22029986m
pattern2	Ocbimv22029993m
pattern2	Ocbimv22029995m
pattern2	Ocbimv22029998m
pattern2	Ocbimv22029999m
pattern2	Ocbimv22030004m
pattern2	Ocbimv22030007m
pattern2	Ocbimv22030008m
pattern2	Ocbimv22030009m
pattern2	Ocbimv22030012m
pattern2	Ocbimv22030014m
pattern2	Ocbimv22030015m
pattern2	Ocbimv22030018m
pattern2	Ocbimv22030024m
pattern2	Ocbimv22030026m
pattern2	Ocbimv22030027m
pattern2	Ocbimv22030028m
pattern2	Ocbimv22030029m
pattern2	Ocbimv22030030m
pattern2	Ocbimv22030031m
pattern2	Ocbimv22030032m
pattern2	Ocbimv22030033m
pattern2	Ocbimv22030034m
pattern2	Ocbimv22030035m
pattern2	Ocbimv22030036m
pattern2	Ocbimv22030037m
pattern2	Ocbimv22030038m
pattern2	Ocbimv22030039m
pattern2	Ocbimv22030040m
pattern2	Ocbimv22030041m
pattern2	Ocbimv22030042m
pattern2	Ocbimv22030043m
pattern2	Ocbimv22030044m
pattern2	Ocbimv22030045m
pattern2	Ocbimv22030046m
pattern2	Ocbimv22030047m
pattern2	Ocbimv22030048m
pattern2	Ocbimv22030049m
pattern2	Ocbimv22030050m
pattern2	Ocbimv22030051m
pattern2	Ocbimv22030052m
pattern2	Ocbimv22030053m
pattern2	Ocbimv22030054m
pattern2	Ocbimv22030055m
pattern2	Ocbimv22030056m
pattern2	Ocbimv22030057m
pattern2	Ocbimv22030058m
pattern2	Ocbimv22030059m
pattern2	Ocbimv22030060m
pattern2	Ocbimv22030061m
pattern2	Ocbimv22030062m
pattern2	Ocbimv22030063m
pattern2	Ocbimv22030064m
pattern2	Ocbimv22030065m
pattern2	Ocbimv22030066m
pattern2	Ocbimv22030067m
pattern2	Ocbimv22030068m
pattern2	Ocbimv22030069m
pattern2	Ocbimv22030070m
pattern2	Ocbimv22030071m
pattern2	Ocbimv22030072m
pattern2	Ocbimv22030073m
pattern2	Ocbimv22030074m
pattern2	Ocbimv22030075m
pattern2	Ocbimv22030076m
pattern2	Ocbimv22030077m
pattern2	Ocbimv22030078m
pattern2	Ocbimv22030079m
pattern2	Ocbimv22030080m
pattern2	Ocbimv22030081m
pattern2	Ocbimv22030082m
pattern2	Ocbimv22030083m
pattern2	Ocbimv22030084m
pattern2	Ocbimv22030085m
pattern2	Ocbimv22030086m
pattern2	Ocbimv22030087m
pattern2	Ocbimv22030088m
pattern2	Ocbimv22030089m
pattern2	Ocbimv22030090m
pattern2	Ocbimv22030104m
pattern2	Ocbimv22030105m
pattern2	Ocbimv22030115m
pattern2	Ocbimv22030120m
pattern2	Ocbimv22030123m
pattern2	Ocbimv22030135m
pattern2	Ocbimv22030179m
pattern2	Ocbimv22030185m
pattern2	Ocbimv22030187m
pattern2	Ocbimv22030202m
pattern2	Ocbimv22030203m
pattern2	Ocbimv22030204m
pattern2	Ocbimv22030218m
pattern2	Ocbimv22030223m
pattern2	Ocbimv22030226m
pattern2	Ocbimv22030229m
pattern2	Ocbimv22030230m
pattern2	Ocbimv22030236m
pattern2	Ocbimv22030237m
pattern2	Ocbimv22030238m
pattern2	Ocbimv22030254m
pattern2	Ocbimv22030255m
pattern2	Ocbimv22030257m
pattern2	Ocbimv22030289m
pattern2	Ocbimv22030295m
pattern2	Ocbimv22030298m
pattern2	Ocbimv22030299m
pattern2	Ocbimv22030300m
pattern2	Ocbimv22030303m
pattern2	Ocbimv22030304m
pattern2	Ocbimv22030307m
pattern2	Ocbimv22030308m
pattern2	Ocbimv22030310m
pattern2	Ocbimv22030311m
pattern2	Ocbimv22030315m
pattern2	Ocbimv22030316m
pattern2	Ocbimv22030335m
pattern2	Ocbimv22030346m
pattern2	Ocbimv22030348m
pattern2	Ocbimv22030369m
pattern2	Ocbimv22030370m
pattern2	Ocbimv22030378m
pattern2	Ocbimv22030379m
pattern2	Ocbimv22030380m
pattern2	Ocbimv22030387m
pattern2	Ocbimv22030392m
pattern2	Ocbimv22030396m
pattern2	Ocbimv22030397m
pattern2	Ocbimv22030398m
pattern2	Ocbimv22030399m
pattern2	Ocbimv22030400m
pattern2	Ocbimv22030409m
pattern2	Ocbimv22030418m
pattern2	Ocbimv22030419m
pattern2	Ocbimv22030420m
pattern2	Ocbimv22030421m
pattern2	Ocbimv22030422m
pattern2	Ocbimv22030427m
pattern2	Ocbimv22030430m
pattern2	Ocbimv22030438m
pattern2	Ocbimv22030441m
pattern2	Ocbimv22030446m
pattern2	Ocbimv22030447m
pattern2	Ocbimv22030448m
pattern2	Ocbimv22030449m
pattern2	Ocbimv22030455m
pattern2	Ocbimv22030462m
pattern2	Ocbimv22030464m
pattern2	Ocbimv22030476m
pattern2	Ocbimv22030478m
pattern2	Ocbimv22030479m
pattern2	Ocbimv22030480m
pattern2	Ocbimv22030483m
pattern2	Ocbimv22030484m
pattern2	Ocbimv22030497m
pattern2	Ocbimv22030498m
pattern2	Ocbimv22030530m
pattern2	Ocbimv22030531m
pattern2	Ocbimv22030533m
pattern2	Ocbimv22030534m
pattern2	Ocbimv22030535m
pattern2	Ocbimv22030537m
pattern2	Ocbimv22030541m
pattern2	Ocbimv22030543m
pattern2	Ocbimv22030555m
pattern2	Ocbimv22030556m
pattern2	Ocbimv22030559m
pattern2	Ocbimv22030569m
pattern2	Ocbimv22030574m
pattern2	Ocbimv22030580m
pattern2	Ocbimv22030582m
pattern2	Ocbimv22030583m
pattern2	Ocbimv22030597m
pattern2	Ocbimv22030598m
pattern2	Ocbimv22030599m
pattern2	Ocbimv22030600m
pattern2	Ocbimv22030601m
pattern2	Ocbimv22030602m
pattern2	Ocbimv22030604m
pattern2	Ocbimv22030612m
pattern2	Ocbimv22030613m
pattern2	Ocbimv22030619m
pattern2	Ocbimv22030620m
pattern2	Ocbimv22030626m
pattern2	Ocbimv22030631m
pattern2	Ocbimv22030649m
pattern2	Ocbimv22030652m
pattern2	Ocbimv22030663m
pattern2	Ocbimv22030664m
pattern2	Ocbimv22030666m
pattern2	Ocbimv22030669m
pattern2	Ocbimv22030678m
pattern2	Ocbimv22030685m
pattern2	Ocbimv22030686m
pattern2	Ocbimv22030687m
pattern2	Ocbimv22030693m
pattern2	Ocbimv22030701m
pattern2	Ocbimv22030703m
pattern2	Ocbimv22030709m
pattern2	Ocbimv22030710m
pattern2	Ocbimv22030711m
pattern2	Ocbimv22030712m
pattern2	Ocbimv22030713m
pattern2	Ocbimv22030714m
pattern2	Ocbimv22030715m
pattern2	Ocbimv22030716m
pattern2	Ocbimv22030717m
pattern2	Ocbimv22030718m
pattern2	Ocbimv22030721m
pattern2	Ocbimv22030730m
pattern2	Ocbimv22030745m
pattern2	Ocbimv22030746m
pattern2	Ocbimv22030747m
pattern2	Ocbimv22030748m
pattern2	Ocbimv22030749m
pattern2	Ocbimv22030750m
pattern2	Ocbimv22030751m
pattern2	Ocbimv22030753m
pattern2	Ocbimv22030755m
pattern2	Ocbimv22030775m
pattern2	Ocbimv22030781m
pattern2	Ocbimv22030783m
pattern2	Ocbimv22030784m
pattern2	Ocbimv22030790m
pattern2	Ocbimv22030799m
pattern2	Ocbimv22030800m
pattern2	Ocbimv22030806m
pattern2	Ocbimv22030807m
pattern2	Ocbimv22030808m
pattern2	Ocbimv22030809m
pattern2	Ocbimv22030811m
pattern2	Ocbimv22030814m
pattern2	Ocbimv22030815m
pattern2	Ocbimv22030838m
pattern2	Ocbimv22030856m
pattern2	Ocbimv22030857m
pattern2	Ocbimv22030858m
pattern2	Ocbimv22030859m
pattern2	Ocbimv22030862m
pattern2	Ocbimv22030864m
pattern2	Ocbimv22030865m
pattern2	Ocbimv22030866m
pattern2	Ocbimv22030872m
pattern2	Ocbimv22030874m
pattern2	Ocbimv22030880m
pattern2	Ocbimv22030882m
pattern2	Ocbimv22030886m
pattern2	Ocbimv22030888m
pattern2	Ocbimv22030898m
pattern2	Ocbimv22030908m
pattern2	Ocbimv22030913m
pattern2	Ocbimv22030916m
pattern2	Ocbimv22030920m
pattern2	Ocbimv22030921m
pattern2	Ocbimv22030923m
pattern2	Ocbimv22030926m
pattern2	Ocbimv22030927m
pattern2	Ocbimv22030929m
pattern2	Ocbimv22030930m
pattern2	Ocbimv22030931m
pattern2	Ocbimv22030932m
pattern2	Ocbimv22030933m
pattern2	Ocbimv22030953m
pattern2	Ocbimv22030979m
pattern2	Ocbimv22030989m
pattern2	Ocbimv22030991m
pattern2	Ocbimv22031002m
pattern2	Ocbimv22031003m
pattern2	Ocbimv22031004m
pattern2	Ocbimv22031042m
pattern2	Ocbimv22031045m
pattern2	Ocbimv22031046m
pattern2	Ocbimv22031048m
pattern2	Ocbimv22031049m
pattern2	Ocbimv22031052m
pattern2	Ocbimv22031055m
pattern2	Ocbimv22031060m
pattern2	Ocbimv22031061m
pattern2	Ocbimv22031064m
pattern2	Ocbimv22031065m
pattern2	Ocbimv22031066m
pattern2	Ocbimv22031092m
pattern2	Ocbimv22031095m
pattern2	Ocbimv22031127m
pattern2	Ocbimv22031128m
pattern2	Ocbimv22031130m
pattern2	Ocbimv22031133m
pattern2	Ocbimv22031134m
pattern2	Ocbimv22031151m
pattern2	Ocbimv22031171m
pattern2	Ocbimv22031172m
pattern2	Ocbimv22031173m
pattern2	Ocbimv22031180m
pattern2	Ocbimv22031183m
pattern2	Ocbimv22031204m
pattern2	Ocbimv22031206m
pattern2	Ocbimv22031208m
pattern2	Ocbimv22031209m
pattern2	Ocbimv22031215m
pattern2	Ocbimv22031216m
pattern2	Ocbimv22031231m
pattern2	Ocbimv22031232m
pattern2	Ocbimv22031233m
pattern2	Ocbimv22031234m
pattern2	Ocbimv22031235m
pattern2	Ocbimv22031236m
pattern2	Ocbimv22031237m
pattern2	Ocbimv22031238m
pattern2	Ocbimv22031240m
pattern2	Ocbimv22031244m
pattern2	Ocbimv22031248m
pattern2	Ocbimv22031249m
pattern2	Ocbimv22031250m
pattern2	Ocbimv22031254m
pattern2	Ocbimv22031255m
pattern2	Ocbimv22031256m
pattern2	Ocbimv22031257m
pattern2	Ocbimv22031258m
pattern2	Ocbimv22031259m
pattern2	Ocbimv22031269m
pattern2	Ocbimv22031270m
pattern2	Ocbimv22031274m
pattern2	Ocbimv22031275m
pattern2	Ocbimv22031278m
pattern2	Ocbimv22031279m
pattern2	Ocbimv22031280m
pattern2	Ocbimv22031281m
pattern2	Ocbimv22031282m
pattern2	Ocbimv22031283m
pattern2	Ocbimv22031284m
pattern2	Ocbimv22031285m
pattern2	Ocbimv22031286m
pattern2	Ocbimv22031287m
pattern2	Ocbimv22031289m
pattern2	Ocbimv22031291m
pattern2	Ocbimv22031292m
pattern2	Ocbimv22031293m
pattern2	Ocbimv22031294m
pattern2	Ocbimv22031295m
pattern2	Ocbimv22031296m
pattern2	Ocbimv22031297m
pattern2	Ocbimv22031298m
pattern2	Ocbimv22031334m
pattern2	Ocbimv22031335m
pattern2	Ocbimv22031336m
pattern2	Ocbimv22031337m
pattern2	Ocbimv22031338m
pattern2	Ocbimv22031386m
pattern2	Ocbimv22031387m
pattern2	Ocbimv22031388m
pattern2	Ocbimv22031389m
pattern2	Ocbimv22031391m
pattern2	Ocbimv22031396m
pattern2	Ocbimv22031398m
pattern2	Ocbimv22031402m
pattern2	Ocbimv22031403m
pattern2	Ocbimv22031404m
pattern2	Ocbimv22031413m
pattern2	Ocbimv22031419m
pattern2	Ocbimv22031420m
pattern2	Ocbimv22031426m
pattern2	Ocbimv22031434m
pattern2	Ocbimv22031449m
pattern2	Ocbimv22031451m
pattern2	Ocbimv22031457m
pattern2	Ocbimv22031458m
pattern2	Ocbimv22031462m
pattern2	Ocbimv22031463m
pattern2	Ocbimv22031464m
pattern2	Ocbimv22031465m
pattern2	Ocbimv22031467m
pattern2	Ocbimv22031468m
pattern2	Ocbimv22031485m
pattern2	Ocbimv22031486m
pattern2	Ocbimv22031488m
pattern2	Ocbimv22031489m
pattern2	Ocbimv22031490m
pattern2	Ocbimv22031491m
pattern2	Ocbimv22031492m
pattern2	Ocbimv22031493m
pattern2	Ocbimv22031496m
pattern2	Ocbimv22031500m
pattern2	Ocbimv22031501m
pattern2	Ocbimv22031502m
pattern2	Ocbimv22031504m
pattern2	Ocbimv22031505m
pattern2	Ocbimv22031506m
pattern2	Ocbimv22031507m
pattern2	Ocbimv22031509m
pattern2	Ocbimv22031511m
pattern2	Ocbimv22031515m
pattern2	Ocbimv22031517m
pattern2	Ocbimv22031525m
pattern2	Ocbimv22031528m
pattern2	Ocbimv22031529m
pattern2	Ocbimv22031548m
pattern2	Ocbimv22031549m
pattern2	Ocbimv22031561m
pattern2	Ocbimv22031577m
pattern2	Ocbimv22031580m
pattern2	Ocbimv22031587m
pattern2	Ocbimv22031588m
pattern2	Ocbimv22031591m
pattern2	Ocbimv22031596m
pattern2	Ocbimv22031619m
pattern2	Ocbimv22031628m
pattern2	Ocbimv22031629m
pattern2	Ocbimv22031631m
pattern2	Ocbimv22031637m
pattern2	Ocbimv22031638m
pattern2	Ocbimv22031639m
pattern2	Ocbimv22031643m
pattern2	Ocbimv22031644m
pattern2	Ocbimv22031645m
pattern2	Ocbimv22031646m
pattern2	Ocbimv22031647m
pattern2	Ocbimv22031648m
pattern2	Ocbimv22031653m
pattern2	Ocbimv22031654m
pattern2	Ocbimv22031656m
pattern2	Ocbimv22031657m
pattern2	Ocbimv22031658m
pattern2	Ocbimv22031662m
pattern2	Ocbimv22031673m
pattern2	Ocbimv22031682m
pattern2	Ocbimv22031684m
pattern2	Ocbimv22031687m
pattern2	Ocbimv22031688m
pattern2	Ocbimv22031693m
pattern2	Ocbimv22031699m
pattern2	Ocbimv22031700m
pattern2	Ocbimv22031701m
pattern2	Ocbimv22031703m
pattern2	Ocbimv22031708m
pattern2	Ocbimv22031710m
pattern2	Ocbimv22031714m
pattern2	Ocbimv22031715m
pattern2	Ocbimv22031719m
pattern2	Ocbimv22031721m
pattern2	Ocbimv22031728m
pattern2	Ocbimv22031739m
pattern2	Ocbimv22031740m
pattern2	Ocbimv22031747m
pattern2	Ocbimv22031749m
pattern2	Ocbimv22031765m
pattern2	Ocbimv22031773m
pattern2	Ocbimv22031774m
pattern2	Ocbimv22031792m
pattern2	Ocbimv22031805m
pattern2	Ocbimv22031806m
pattern2	Ocbimv22031807m
pattern2	Ocbimv22031810m
pattern2	Ocbimv22031812m
pattern2	Ocbimv22031813m
pattern2	Ocbimv22031823m
pattern2	Ocbimv22031824m
pattern2	Ocbimv22031825m
pattern2	Ocbimv22031826m
pattern2	Ocbimv22031827m
pattern2	Ocbimv22031829m
pattern2	Ocbimv22031830m
pattern2	Ocbimv22031831m
pattern2	Ocbimv22031832m
pattern2	Ocbimv22031837m
pattern2	Ocbimv22031838m
pattern2	Ocbimv22031839m
pattern2	Ocbimv22031840m
pattern2	Ocbimv22031841m
pattern2	Ocbimv22031842m
pattern2	Ocbimv22031844m
pattern2	Ocbimv22031846m
pattern2	Ocbimv22031847m
pattern2	Ocbimv22031851m
pattern2	Ocbimv22031852m
pattern2	Ocbimv22031864m
pattern2	Ocbimv22031865m
pattern2	Ocbimv22031866m
pattern2	Ocbimv22031871m
pattern2	Ocbimv22031872m
pattern2	Ocbimv22031873m
pattern2	Ocbimv22031878m
pattern2	Ocbimv22031880m
pattern2	Ocbimv22031881m
pattern2	Ocbimv22031884m
pattern2	Ocbimv22031892m
pattern2	Ocbimv22031893m
pattern2	Ocbimv22031896m
pattern2	Ocbimv22031897m
pattern2	Ocbimv22031898m
pattern2	Ocbimv22031899m
pattern2	Ocbimv22031902m
pattern2	Ocbimv22031912m
pattern2	Ocbimv22031916m
pattern2	Ocbimv22031917m
pattern2	Ocbimv22031918m
pattern2	Ocbimv22031919m
pattern2	Ocbimv22031920m
pattern2	Ocbimv22031928m
pattern2	Ocbimv22031929m
pattern2	Ocbimv22031949m
pattern2	Ocbimv22031950m
pattern2	Ocbimv22031951m
pattern2	Ocbimv22031959m
pattern2	Ocbimv22031960m
pattern2	Ocbimv22031963m
pattern2	Ocbimv22031983m
pattern2	Ocbimv22031997m
pattern2	Ocbimv22032001m
pattern2	Ocbimv22032002m
pattern2	Ocbimv22032003m
pattern2	Ocbimv22032008m
pattern2	Ocbimv22032009m
pattern2	Ocbimv22032013m
pattern2	Ocbimv22032014m
pattern2	Ocbimv22032015m
pattern2	Ocbimv22032016m
pattern2	Ocbimv22032017m
pattern2	Ocbimv22032018m
pattern2	Ocbimv22032019m
pattern2	Ocbimv22032020m
pattern2	Ocbimv22032029m
pattern2	Ocbimv22032031m
pattern2	Ocbimv22032033m
pattern2	Ocbimv22032034m
pattern2	Ocbimv22032035m
pattern2	Ocbimv22032038m
pattern2	Ocbimv22032044m
pattern2	Ocbimv22032054m
pattern2	Ocbimv22032060m
pattern2	Ocbimv22032064m
pattern2	Ocbimv22032065m
pattern2	Ocbimv22032067m
pattern2	Ocbimv22032068m
pattern2	Ocbimv22032069m
pattern2	Ocbimv22032071m
pattern2	Ocbimv22032077m
pattern2	Ocbimv22032092m
pattern2	Ocbimv22032093m
pattern2	Ocbimv22032094m
pattern2	Ocbimv22032095m
pattern2	Ocbimv22032104m
pattern2	Ocbimv22032105m
pattern2	Ocbimv22032106m
pattern2	Ocbimv22032110m
pattern2	Ocbimv22032111m
pattern2	Ocbimv22032112m
pattern2	Ocbimv22032113m
pattern2	Ocbimv22032114m
pattern2	Ocbimv22032126m
pattern2	Ocbimv22032129m
pattern2	Ocbimv22032130m
pattern2	Ocbimv22032131m
pattern2	Ocbimv22032132m
pattern2	Ocbimv22032133m
pattern2	Ocbimv22032157m
pattern2	Ocbimv22032158m
pattern2	Ocbimv22032188m
pattern2	Ocbimv22032189m
pattern2	Ocbimv22032190m
pattern2	Ocbimv22032192m
pattern2	Ocbimv22032194m
pattern2	Ocbimv22032195m
pattern2	Ocbimv22032197m
pattern2	Ocbimv22032204m
pattern2	Ocbimv22032205m
pattern2	Ocbimv22032206m
pattern2	Ocbimv22032224m
pattern2	Ocbimv22032225m
pattern2	Ocbimv22032230m
pattern2	Ocbimv22032231m
pattern2	Ocbimv22032232m
pattern2	Ocbimv22032234m
pattern2	Ocbimv22032235m
pattern2	Ocbimv22032236m
pattern2	Ocbimv22032237m
pattern2	Ocbimv22032238m
pattern2	Ocbimv22032239m
pattern2	Ocbimv22032240m
pattern2	Ocbimv22032241m
pattern2	Ocbimv22032244m
pattern2	Ocbimv22032247m
pattern2	Ocbimv22032250m
pattern2	Ocbimv22032258m
pattern2	Ocbimv22032259m
pattern2	Ocbimv22032262m
pattern2	Ocbimv22032265m
pattern2	Ocbimv22032266m
pattern2	Ocbimv22032269m
pattern2	Ocbimv22032277m
pattern2	Ocbimv22032279m
pattern2	Ocbimv22032280m
pattern2	Ocbimv22032282m
pattern2	Ocbimv22032283m
pattern2	Ocbimv22032287m
pattern2	Ocbimv22032288m
pattern2	Ocbimv22032289m
pattern2	Ocbimv22032290m
pattern2	Ocbimv22032293m
pattern2	Ocbimv22032295m
pattern2	Ocbimv22032296m
pattern2	Ocbimv22032326m
pattern2	Ocbimv22032332m
pattern2	Ocbimv22032333m
pattern2	Ocbimv22032334m
pattern2	Ocbimv22032337m
pattern2	Ocbimv22032340m
pattern2	Ocbimv22032341m
pattern2	Ocbimv22032342m
pattern2	Ocbimv22032352m
pattern2	Ocbimv22032353m
pattern2	Ocbimv22032356m
pattern2	Ocbimv22032357m
pattern2	Ocbimv22032358m
pattern2	Ocbimv22032361m
pattern2	Ocbimv22032365m
pattern2	Ocbimv22032368m
pattern2	Ocbimv22032373m
pattern2	Ocbimv22032374m
pattern2	Ocbimv22032375m
pattern2	Ocbimv22032380m
pattern2	Ocbimv22032381m
pattern2	Ocbimv22032383m
pattern2	Ocbimv22032394m
pattern2	Ocbimv22032395m
pattern2	Ocbimv22032410m
pattern2	Ocbimv22032411m
pattern2	Ocbimv22032412m
pattern2	Ocbimv22032413m
pattern2	Ocbimv22032414m
pattern2	Ocbimv22032415m
pattern2	Ocbimv22032428m
pattern2	Ocbimv22032429m
pattern2	Ocbimv22032430m
pattern2	Ocbimv22032453m
pattern2	Ocbimv22032454m
pattern2	Ocbimv22032455m
pattern2	Ocbimv22032456m
pattern2	Ocbimv22032458m
pattern2	Ocbimv22032464m
pattern2	Ocbimv22032472m
pattern2	Ocbimv22032473m
pattern2	Ocbimv22032480m
pattern2	Ocbimv22032481m
pattern2	Ocbimv22032514m
pattern2	Ocbimv22032515m
pattern2	Ocbimv22032516m
pattern2	Ocbimv22032521m
pattern2	Ocbimv22032537m
pattern2	Ocbimv22032538m
pattern2	Ocbimv22032539m
pattern2	Ocbimv22032542m
pattern2	Ocbimv22032543m
pattern2	Ocbimv22032544m
pattern2	Ocbimv22032545m
pattern2	Ocbimv22032547m
pattern2	Ocbimv22032552m
pattern2	Ocbimv22032554m
pattern2	Ocbimv22032563m
pattern2	Ocbimv22032564m
pattern2	Ocbimv22032565m
pattern2	Ocbimv22032566m
pattern2	Ocbimv22032568m
pattern2	Ocbimv22032569m
pattern2	Ocbimv22032570m
pattern2	Ocbimv22032582m
pattern2	Ocbimv22032585m
pattern2	Ocbimv22032587m
pattern2	Ocbimv22032589m
pattern2	Ocbimv22032590m
pattern2	Ocbimv22032609m
pattern2	Ocbimv22032610m
pattern2	Ocbimv22032615m
pattern2	Ocbimv22032627m
pattern2	Ocbimv22032639m
pattern2	Ocbimv22032642m
pattern2	Ocbimv22032646m
pattern2	Ocbimv22032647m
pattern2	Ocbimv22032648m
pattern2	Ocbimv22032649m
pattern2	Ocbimv22032650m
pattern2	Ocbimv22032654m
pattern2	Ocbimv22032657m
pattern2	Ocbimv22032658m
pattern2	Ocbimv22032660m
pattern2	Ocbimv22032661m
pattern2	Ocbimv22032662m
pattern2	Ocbimv22032666m
pattern2	Ocbimv22032667m
pattern2	Ocbimv22032669m
pattern2	Ocbimv22032676m
pattern2	Ocbimv22032677m
pattern2	Ocbimv22032681m
pattern2	Ocbimv22032682m
pattern2	Ocbimv22032697m
pattern2	Ocbimv22032706m
pattern2	Ocbimv22032707m
pattern2	Ocbimv22032710m
pattern2	Ocbimv22032711m
pattern2	Ocbimv22032719m
pattern2	Ocbimv22032720m
pattern2	Ocbimv22032724m
pattern2	Ocbimv22032725m
pattern2	Ocbimv22032726m
pattern2	Ocbimv22032727m
pattern2	Ocbimv22032728m
pattern2	Ocbimv22032732m
pattern2	Ocbimv22032735m
pattern2	Ocbimv22032753m
pattern2	Ocbimv22032776m
pattern2	Ocbimv22032780m
pattern2	Ocbimv22032789m
pattern2	Ocbimv22032798m
pattern2	Ocbimv22032799m
pattern2	Ocbimv22032803m
pattern2	Ocbimv22032805m
pattern2	Ocbimv22032806m
pattern2	Ocbimv22032809m
pattern2	Ocbimv22032814m
pattern2	Ocbimv22032848m
pattern2	Ocbimv22032849m
pattern2	Ocbimv22032850m
pattern2	Ocbimv22032851m
pattern2	Ocbimv22032852m
pattern2	Ocbimv22032855m
pattern2	Ocbimv22032856m
pattern2	Ocbimv22032859m
pattern2	Ocbimv22032861m
pattern2	Ocbimv22032867m
pattern2	Ocbimv22032872m
pattern2	Ocbimv22032873m
pattern2	Ocbimv22032874m
pattern2	Ocbimv22032904m
pattern2	Ocbimv22032905m
pattern2	Ocbimv22032911m
pattern2	Ocbimv22032912m
pattern2	Ocbimv22032923m
pattern2	Ocbimv22032939m
pattern2	Ocbimv22032957m
pattern2	Ocbimv22032959m
pattern2	Ocbimv22032962m
pattern2	Ocbimv22032982m
pattern2	Ocbimv22032989m
pattern2	Ocbimv22033011m
pattern2	Ocbimv22033014m
pattern2	Ocbimv22033018m
pattern2	Ocbimv22033019m
pattern2	Ocbimv22033025m
pattern2	Ocbimv22033028m
pattern2	Ocbimv22033029m
pattern2	Ocbimv22033031m
pattern2	Ocbimv22033032m
pattern2	Ocbimv22033033m
pattern2	Ocbimv22033034m
pattern2	Ocbimv22033046m
pattern2	Ocbimv22033047m
pattern2	Ocbimv22033049m
pattern2	Ocbimv22033052m
pattern2	Ocbimv22033055m
pattern2	Ocbimv22033056m
pattern2	Ocbimv22033057m
pattern2	Ocbimv22033060m
pattern2	Ocbimv22033063m
pattern2	Ocbimv22033074m
pattern2	Ocbimv22033076m
pattern2	Ocbimv22033090m
pattern2	Ocbimv22033092m
pattern2	Ocbimv22033097m
pattern2	Ocbimv22033098m
pattern2	Ocbimv22033099m
pattern2	Ocbimv22033100m
pattern2	Ocbimv22033102m
pattern2	Ocbimv22033113m
pattern2	Ocbimv22033114m
pattern2	Ocbimv22033120m
pattern2	Ocbimv22033126m
pattern2	Ocbimv22033127m
pattern2	Ocbimv22033129m
pattern2	Ocbimv22033137m
pattern2	Ocbimv22033141m
pattern2	Ocbimv22033142m
pattern2	Ocbimv22033143m
pattern2	Ocbimv22033144m
pattern2	Ocbimv22033145m
pattern2	Ocbimv22033159m
pattern2	Ocbimv22033164m
pattern2	Ocbimv22033168m
pattern2	Ocbimv22033169m
pattern2	Ocbimv22033173m
pattern2	Ocbimv22033175m
pattern2	Ocbimv22033176m
pattern2	Ocbimv22033177m
pattern2	Ocbimv22033178m
pattern2	Ocbimv22033185m
pattern2	Ocbimv22033204m
pattern2	Ocbimv22033206m
pattern2	Ocbimv22033207m
pattern2	Ocbimv22033208m
pattern2	Ocbimv22033209m
pattern2	Ocbimv22033210m
pattern2	Ocbimv22033219m
pattern2	Ocbimv22033231m
pattern2	Ocbimv22033232m
pattern2	Ocbimv22033241m
pattern2	Ocbimv22033242m
pattern2	Ocbimv22033243m
pattern2	Ocbimv22033244m
pattern2	Ocbimv22033254m
pattern2	Ocbimv22033260m
pattern2	Ocbimv22033261m
pattern2	Ocbimv22033288m
pattern2	Ocbimv22033289m
pattern2	Ocbimv22033306m
pattern2	Ocbimv22033307m
pattern2	Ocbimv22033311m
pattern2	Ocbimv22033330m
pattern2	Ocbimv22033331m
pattern2	Ocbimv22033332m
pattern2	Ocbimv22033364m
pattern2	Ocbimv22033375m
pattern2	Ocbimv22033379m
pattern2	Ocbimv22033380m
pattern2	Ocbimv22033383m
pattern2	Ocbimv22033386m
pattern2	Ocbimv22033387m
pattern2	Ocbimv22033388m
pattern2	Ocbimv22033393m
pattern2	Ocbimv22033396m
pattern2	Ocbimv22033398m
pattern2	Ocbimv22033400m
pattern2	Ocbimv22033407m
pattern2	Ocbimv22033408m
pattern2	Ocbimv22033409m
pattern2	Ocbimv22033410m
pattern2	Ocbimv22033411m
pattern2	Ocbimv22033419m
pattern2	Ocbimv22033420m
pattern2	Ocbimv22033421m
pattern2	Ocbimv22033422m
pattern2	Ocbimv22033425m
pattern2	Ocbimv22033441m
pattern2	Ocbimv22033443m
pattern2	Ocbimv22033444m
pattern2	Ocbimv22033445m
pattern2	Ocbimv22033446m
pattern2	Ocbimv22033447m
pattern2	Ocbimv22033448m
pattern2	Ocbimv22033449m
pattern2	Ocbimv22033450m
pattern2	Ocbimv22033451m
pattern2	Ocbimv22033453m
pattern2	Ocbimv22033461m
pattern2	Ocbimv22033462m
pattern2	Ocbimv22033466m
pattern2	Ocbimv22033467m
pattern2	Ocbimv22033471m
pattern2	Ocbimv22033481m
pattern2	Ocbimv22033482m
pattern2	Ocbimv22033485m
pattern2	Ocbimv22033488m
pattern2	Ocbimv22033489m
pattern2	Ocbimv22033496m
pattern2	Ocbimv22033497m
pattern2	Ocbimv22033498m
pattern2	Ocbimv22033504m
pattern2	Ocbimv22033506m
pattern2	Ocbimv22033507m
pattern2	Ocbimv22033514m
pattern2	Ocbimv22033516m
pattern2	Ocbimv22033517m
pattern2	Ocbimv22033518m
pattern2	Ocbimv22033521m
pattern2	Ocbimv22033522m
pattern2	Ocbimv22033524m
pattern2	Ocbimv22033529m
pattern2	Ocbimv22033531m
pattern2	Ocbimv22033532m
pattern2	Ocbimv22033534m
pattern2	Ocbimv22033539m
pattern2	Ocbimv22033554m
pattern2	Ocbimv22033556m
pattern2	Ocbimv22033559m
pattern2	Ocbimv22033562m
pattern2	Ocbimv22033573m
pattern2	Ocbimv22033574m
pattern2	Ocbimv22033578m
pattern2	Ocbimv22033581m
pattern2	Ocbimv22033583m
pattern2	Ocbimv22033585m
pattern2	Ocbimv22033592m
pattern2	Ocbimv22033602m
pattern2	Ocbimv22033604m
pattern2	Ocbimv22033622m
pattern2	Ocbimv22033624m
pattern2	Ocbimv22033625m
pattern2	Ocbimv22033633m
pattern2	Ocbimv22033646m
pattern2	Ocbimv22033647m
pattern2	Ocbimv22033655m
pattern2	Ocbimv22033656m
pattern2	Ocbimv22033672m
pattern2	Ocbimv22033674m
pattern2	Ocbimv22033686m
pattern2	Ocbimv22033718m
pattern2	Ocbimv22033723m
pattern2	Ocbimv22033724m
pattern2	Ocbimv22033725m
pattern2	Ocbimv22033726m
pattern2	Ocbimv22033733m
pattern2	Ocbimv22033735m
pattern2	Ocbimv22033737m
pattern2	Ocbimv22033743m
pattern2	Ocbimv22033744m
pattern2	Ocbimv22033749m
pattern2	Ocbimv22033751m
pattern2	Ocbimv22033752m
pattern2	Ocbimv22033755m
pattern2	Ocbimv22033759m
pattern2	Ocbimv22033761m
pattern2	Ocbimv22033762m
pattern2	Ocbimv22033763m
pattern2	Ocbimv22033764m
pattern2	Ocbimv22033770m
pattern2	Ocbimv22033771m
pattern2	Ocbimv22033778m
pattern2	Ocbimv22033779m
pattern2	Ocbimv22033781m
pattern2	Ocbimv22033787m
pattern2	Ocbimv22033788m
pattern2	Ocbimv22033790m
pattern2	Ocbimv22033791m
pattern2	Ocbimv22033792m
pattern2	Ocbimv22033793m
pattern2	Ocbimv22033795m
pattern2	Ocbimv22033823m
pattern2	Ocbimv22033824m
pattern2	Ocbimv22033830m
pattern2	Ocbimv22033831m
pattern2	Ocbimv22033832m
pattern2	Ocbimv22033833m
pattern2	Ocbimv22033834m
pattern2	Ocbimv22033835m
pattern2	Ocbimv22033841m
pattern2	Ocbimv22033851m
pattern2	Ocbimv22033854m
pattern2	Ocbimv22033856m
pattern2	Ocbimv22033857m
pattern2	Ocbimv22033866m
pattern2	Ocbimv22033875m
pattern2	Ocbimv22033876m
pattern2	Ocbimv22033877m
pattern2	Ocbimv22033885m
pattern2	Ocbimv22033891m
pattern2	Ocbimv22033898m
pattern2	Ocbimv22033900m
pattern2	Ocbimv22033901m
pattern2	Ocbimv22033902m
pattern2	Ocbimv22033911m
pattern2	Ocbimv22033914m
pattern2	Ocbimv22033915m
pattern2	Ocbimv22033933m
pattern2	Ocbimv22033934m
pattern2	Ocbimv22033935m
pattern2	Ocbimv22033936m
pattern2	Ocbimv22033940m
pattern2	Ocbimv22033948m
pattern2	Ocbimv22033951m
pattern2	Ocbimv22033952m
pattern2	Ocbimv22033971m
pattern2	Ocbimv22033992m
pattern2	Ocbimv22034010m
pattern2	Ocbimv22034019m
pattern2	Ocbimv22034020m
pattern2	Ocbimv22034024m
pattern2	Ocbimv22034025m
pattern2	Ocbimv22034033m
pattern2	Ocbimv22034034m
pattern2	Ocbimv22034035m
pattern2	Ocbimv22034038m
pattern2	Ocbimv22034039m
pattern2	Ocbimv22034042m
pattern2	Ocbimv22034044m
pattern2	Ocbimv22034048m
pattern2	Ocbimv22034049m
pattern2	Ocbimv22034051m
pattern2	Ocbimv22034052m
pattern2	Ocbimv22034055m
pattern2	Ocbimv22034057m
pattern2	Ocbimv22034062m
pattern2	Ocbimv22034064m
pattern2	Ocbimv22034067m
pattern2	Ocbimv22034069m
pattern2	Ocbimv22034070m
pattern2	Ocbimv22034071m
pattern2	Ocbimv22034072m
pattern2	Ocbimv22034079m
pattern2	Ocbimv22034088m
pattern2	Ocbimv22034093m
pattern2	Ocbimv22034094m
pattern2	Ocbimv22034096m
pattern2	Ocbimv22034097m
pattern2	Ocbimv22034098m
pattern2	Ocbimv22034100m
pattern2	Ocbimv22034104m
pattern2	Ocbimv22034105m
pattern2	Ocbimv22034109m
pattern2	Ocbimv22034110m
pattern2	Ocbimv22034111m
pattern2	Ocbimv22034123m
pattern2	Ocbimv22034124m
pattern2	Ocbimv22034127m
pattern2	Ocbimv22034128m
pattern2	Ocbimv22034129m
pattern2	Ocbimv22034132m
pattern2	Ocbimv22034133m
pattern2	Ocbimv22034135m
pattern2	Ocbimv22034138m
pattern2	Ocbimv22034139m
pattern2	Ocbimv22034172m
pattern2	Ocbimv22034176m
pattern2	Ocbimv22034185m
pattern2	Ocbimv22034197m
pattern2	Ocbimv22034204m
pattern2	Ocbimv22034206m
pattern2	Ocbimv22034220m
pattern2	Ocbimv22034221m
pattern2	Ocbimv22034223m
pattern2	Ocbimv22034225m
pattern2	Ocbimv22034226m
pattern2	Ocbimv22034227m
pattern2	Ocbimv22034230m
pattern2	Ocbimv22034233m
pattern2	Ocbimv22034234m
pattern2	Ocbimv22034237m
pattern2	Ocbimv22034239m
pattern2	Ocbimv22034240m
pattern2	Ocbimv22034241m
pattern2	Ocbimv22034242m
pattern2	Ocbimv22034243m
pattern2	Ocbimv22034250m
pattern2	Ocbimv22034259m
pattern2	Ocbimv22034260m
pattern2	Ocbimv22034262m
pattern2	Ocbimv22034263m
pattern2	Ocbimv22034264m
pattern2	Ocbimv22034265m
pattern2	Ocbimv22034269m
pattern2	Ocbimv22034270m
pattern2	Ocbimv22034272m
pattern2	Ocbimv22034273m
pattern2	Ocbimv22034275m
pattern2	Ocbimv22034276m
pattern2	Ocbimv22034277m
pattern2	Ocbimv22034283m
pattern2	Ocbimv22034284m
pattern2	Ocbimv22034285m
pattern2	Ocbimv22034286m
pattern2	Ocbimv22034287m
pattern2	Ocbimv22034288m
pattern2	Ocbimv22034289m
pattern2	Ocbimv22034293m
pattern2	Ocbimv22034295m
pattern2	Ocbimv22034296m
pattern2	Ocbimv22034297m
pattern2	Ocbimv22034298m
pattern2	Ocbimv22034299m
pattern2	Ocbimv22034300m
pattern2	Ocbimv22034301m
pattern2	Ocbimv22034302m
pattern2	Ocbimv22034308m
pattern2	Ocbimv22034309m
pattern2	Ocbimv22034312m
pattern2	Ocbimv22034313m
pattern2	Ocbimv22034314m
pattern2	Ocbimv22034315m
pattern2	Ocbimv22034316m
pattern2	Ocbimv22034341m
pattern2	Ocbimv22034348m
pattern2	Ocbimv22034355m
pattern2	Ocbimv22034356m
pattern2	Ocbimv22034365m
pattern2	Ocbimv22034367m
pattern2	Ocbimv22034371m
pattern2	Ocbimv22034372m
pattern2	Ocbimv22034373m
pattern2	Ocbimv22034376m
pattern2	Ocbimv22034377m
pattern2	Ocbimv22034378m
pattern2	Ocbimv22034381m
pattern2	Ocbimv22034383m
pattern2	Ocbimv22034389m
pattern2	Ocbimv22034395m
pattern2	Ocbimv22034396m
pattern2	Ocbimv22034407m
pattern2	Ocbimv22034408m
pattern2	Ocbimv22034411m
pattern2	Ocbimv22034424m
pattern2	Ocbimv22034425m
pattern2	Ocbimv22034427m
pattern2	Ocbimv22034428m
pattern2	Ocbimv22034452m
pattern2	Ocbimv22034457m
pattern2	Ocbimv22034458m
pattern2	Ocbimv22034465m
pattern2	Ocbimv22034468m
pattern2	Ocbimv22034480m
pattern2	Ocbimv22034483m
pattern2	Ocbimv22034485m
pattern2	Ocbimv22034486m
pattern2	Ocbimv22034498m
pattern2	Ocbimv22034499m
pattern2	Ocbimv22034500m
pattern2	Ocbimv22034503m
pattern2	Ocbimv22034504m
pattern2	Ocbimv22034505m
pattern2	Ocbimv22034506m
pattern2	Ocbimv22034509m
pattern2	Ocbimv22034510m
pattern2	Ocbimv22034512m
pattern2	Ocbimv22034513m
pattern2	Ocbimv22034519m
pattern2	Ocbimv22034520m
pattern2	Ocbimv22034521m
pattern2	Ocbimv22034542m
pattern2	Ocbimv22034580m
pattern2	Ocbimv22034591m
pattern2	Ocbimv22034604m
pattern2	Ocbimv22034630m
pattern2	Ocbimv22034631m
pattern2	Ocbimv22034655m
pattern2	Ocbimv22034666m
pattern2	Ocbimv22034671m
pattern2	Ocbimv22034681m
pattern2	Ocbimv22034689m
pattern2	Ocbimv22034690m
pattern2	Ocbimv22034698m
pattern2	Ocbimv22034702m
pattern2	Ocbimv22034703m
pattern2	Ocbimv22034707m
pattern2	Ocbimv22034708m
pattern2	Ocbimv22034728m
pattern2	Ocbimv22034729m
pattern2	Ocbimv22034735m
pattern2	Ocbimv22034736m
pattern2	Ocbimv22034737m
pattern2	Ocbimv22034738m
pattern2	Ocbimv22034746m
pattern2	Ocbimv22034754m
pattern2	Ocbimv22034755m
pattern2	Ocbimv22034757m
pattern2	Ocbimv22034776m
pattern2	Ocbimv22034783m
pattern2	Ocbimv22034786m
pattern2	Ocbimv22034798m
pattern2	Ocbimv22034799m
pattern2	Ocbimv22034801m
pattern2	Ocbimv22034802m
pattern2	Ocbimv22034803m
pattern2	Ocbimv22034812m
pattern2	Ocbimv22034819m
pattern2	Ocbimv22034828m
pattern2	Ocbimv22034832m
pattern2	Ocbimv22034833m
pattern2	Ocbimv22034834m
pattern2	Ocbimv22034835m
pattern2	Ocbimv22034836m
pattern2	Ocbimv22034844m
pattern2	Ocbimv22034845m
pattern2	Ocbimv22034855m
pattern2	Ocbimv22034856m
pattern2	Ocbimv22034870m
pattern2	Ocbimv22034890m
pattern2	Ocbimv22034891m
pattern2	Ocbimv22034893m
pattern2	Ocbimv22034896m
pattern2	Ocbimv22034898m
pattern2	Ocbimv22034900m
pattern2	Ocbimv22034933m
pattern2	Ocbimv22034946m
pattern2	Ocbimv22034947m
pattern2	Ocbimv22034952m
pattern2	Ocbimv22034953m
pattern2	Ocbimv22034954m
pattern2	Ocbimv22034957m
pattern2	Ocbimv22034958m
pattern2	Ocbimv22034966m
pattern2	Ocbimv22034968m
pattern2	Ocbimv22034978m
pattern2	Ocbimv22034980m
pattern2	Ocbimv22034981m
pattern2	Ocbimv22034986m
pattern2	Ocbimv22034991m
pattern2	Ocbimv22034997m
pattern2	Ocbimv22035033m
pattern2	Ocbimv22035035m
pattern2	Ocbimv22035041m
pattern2	Ocbimv22035053m
pattern2	Ocbimv22035054m
pattern2	Ocbimv22035057m
pattern2	Ocbimv22035060m
pattern2	Ocbimv22035061m
pattern2	Ocbimv22035063m
pattern2	Ocbimv22035079m
pattern2	Ocbimv22035081m
pattern2	Ocbimv22035087m
pattern2	Ocbimv22035088m
pattern2	Ocbimv22035090m
pattern2	Ocbimv22035091m
pattern2	Ocbimv22035116m
pattern2	Ocbimv22035126m
pattern2	Ocbimv22035134m
pattern2	Ocbimv22035142m
pattern2	Ocbimv22035143m
pattern2	Ocbimv22035145m
pattern2	Ocbimv22035150m
pattern2	Ocbimv22035152m
pattern2	Ocbimv22035153m
pattern2	Ocbimv22035154m
pattern2	Ocbimv22035155m
pattern2	Ocbimv22035156m
pattern2	Ocbimv22035157m
pattern2	Ocbimv22035158m
pattern2	Ocbimv22035159m
pattern2	Ocbimv22035161m
pattern2	Ocbimv22035162m
pattern2	Ocbimv22035176m
pattern2	Ocbimv22035177m
pattern2	Ocbimv22035178m
pattern2	Ocbimv22035186m
pattern2	Ocbimv22035187m
pattern2	Ocbimv22035198m
pattern2	Ocbimv22035199m
pattern2	Ocbimv22035205m
pattern2	Ocbimv22035210m
pattern2	Ocbimv22035211m
pattern2	Ocbimv22035213m
pattern2	Ocbimv22035219m
pattern2	Ocbimv22035236m
pattern2	Ocbimv22035237m
pattern2	Ocbimv22035238m
pattern2	Ocbimv22035239m
pattern2	Ocbimv22035245m
pattern2	Ocbimv22035248m
pattern2	Ocbimv22035273m
pattern2	Ocbimv22035274m
pattern2	Ocbimv22035279m
pattern2	Ocbimv22035280m
pattern2	Ocbimv22035282m
pattern2	Ocbimv22035286m
pattern2	Ocbimv22035294m
pattern2	Ocbimv22035295m
pattern2	Ocbimv22035297m
pattern2	Ocbimv22035299m
pattern2	Ocbimv22035304m
pattern2	Ocbimv22035305m
pattern2	Ocbimv22035307m
pattern2	Ocbimv22035309m
pattern2	Ocbimv22035313m
pattern2	Ocbimv22035316m
pattern2	Ocbimv22035337m
pattern2	Ocbimv22035344m
pattern2	Ocbimv22035347m
pattern2	Ocbimv22035350m
pattern2	Ocbimv22035353m
pattern2	Ocbimv22035355m
pattern2	Ocbimv22035356m
pattern2	Ocbimv22035359m
pattern2	Ocbimv22035361m
pattern2	Ocbimv22035362m
pattern2	Ocbimv22035363m
pattern2	Ocbimv22035367m
pattern2	Ocbimv22035368m
pattern2	Ocbimv22035370m
pattern2	Ocbimv22035373m
pattern2	Ocbimv22035374m
pattern2	Ocbimv22035376m
pattern2	Ocbimv22035387m
pattern2	Ocbimv22035388m
pattern2	Ocbimv22035389m
pattern2	Ocbimv22035390m
pattern2	Ocbimv22035391m
pattern2	Ocbimv22035392m
pattern2	Ocbimv22035393m
pattern2	Ocbimv22035394m
pattern2	Ocbimv22035395m
pattern2	Ocbimv22035396m
pattern2	Ocbimv22035425m
pattern2	Ocbimv22035430m
pattern2	Ocbimv22035445m
pattern2	Ocbimv22035448m
pattern2	Ocbimv22035470m
pattern2	Ocbimv22035471m
pattern2	Ocbimv22035473m
pattern2	Ocbimv22035481m
pattern2	Ocbimv22035482m
pattern2	Ocbimv22035483m
pattern2	Ocbimv22035484m
pattern2	Ocbimv22035492m
pattern2	Ocbimv22035501m
pattern2	Ocbimv22035502m
pattern2	Ocbimv22035503m
pattern2	Ocbimv22035504m
pattern2	Ocbimv22035516m
pattern2	Ocbimv22035521m
pattern2	Ocbimv22035522m
pattern2	Ocbimv22035523m
pattern2	Ocbimv22035524m
pattern2	Ocbimv22035525m
pattern2	Ocbimv22035528m
pattern2	Ocbimv22035542m
pattern2	Ocbimv22035543m
pattern2	Ocbimv22035557m
pattern2	Ocbimv22035558m
pattern2	Ocbimv22035570m
pattern2	Ocbimv22035571m
pattern2	Ocbimv22035579m
pattern2	Ocbimv22035590m
pattern2	Ocbimv22035595m
pattern2	Ocbimv22035598m
pattern2	Ocbimv22035599m
pattern2	Ocbimv22035600m
pattern2	Ocbimv22035601m
pattern2	Ocbimv22035613m
pattern2	Ocbimv22035618m
pattern2	Ocbimv22035627m
pattern2	Ocbimv22035632m
pattern2	Ocbimv22035635m
pattern2	Ocbimv22035644m
pattern2	Ocbimv22035645m
pattern2	Ocbimv22035647m
pattern2	Ocbimv22035649m
pattern2	Ocbimv22035651m
pattern2	Ocbimv22035652m
pattern2	Ocbimv22035653m
pattern2	Ocbimv22035654m
pattern2	Ocbimv22035655m
pattern2	Ocbimv22035656m
pattern2	Ocbimv22035657m
pattern2	Ocbimv22035661m
pattern2	Ocbimv22035662m
pattern2	Ocbimv22035668m
pattern2	Ocbimv22035672m
pattern2	Ocbimv22035693m
pattern2	Ocbimv22035694m
pattern2	Ocbimv22035695m
pattern2	Ocbimv22035696m
pattern2	Ocbimv22035698m
pattern2	Ocbimv22035699m
pattern2	Ocbimv22035715m
pattern2	Ocbimv22035717m
pattern2	Ocbimv22035718m
pattern2	Ocbimv22035720m
pattern2	Ocbimv22035721m
pattern2	Ocbimv22035726m
pattern2	Ocbimv22035739m
pattern2	Ocbimv22035774m
pattern2	Ocbimv22035775m
pattern2	Ocbimv22035783m
pattern2	Ocbimv22035785m
pattern2	Ocbimv22035787m
pattern2	Ocbimv22035799m
pattern2	Ocbimv22035830m
pattern2	Ocbimv22035847m
pattern2	Ocbimv22035848m
pattern2	Ocbimv22035879m
pattern2	Ocbimv22035883m
pattern2	Ocbimv22035887m
pattern2	Ocbimv22035895m
pattern2	Ocbimv22035896m
pattern2	Ocbimv22035909m
pattern2	Ocbimv22035915m
pattern2	Ocbimv22035916m
pattern2	Ocbimv22035921m
pattern2	Ocbimv22035922m
pattern2	Ocbimv22035925m
pattern2	Ocbimv22035926m
pattern2	Ocbimv22035935m
pattern2	Ocbimv22035937m
pattern2	Ocbimv22035947m
pattern2	Ocbimv22035949m
pattern2	Ocbimv22035952m
pattern2	Ocbimv22035953m
pattern2	Ocbimv22035954m
pattern2	Ocbimv22035957m
pattern2	Ocbimv22035958m
pattern2	Ocbimv22035959m
pattern2	Ocbimv22035960m
pattern2	Ocbimv22035961m
pattern2	Ocbimv22035962m
pattern2	Ocbimv22035963m
pattern2	Ocbimv22035967m
pattern2	Ocbimv22035971m
pattern2	Ocbimv22035977m
pattern2	Ocbimv22035978m
pattern2	Ocbimv22035980m
pattern2	Ocbimv22035981m
pattern2	Ocbimv22035982m
pattern2	Ocbimv22035984m
pattern2	Ocbimv22035985m
pattern2	Ocbimv22035986m
pattern2	Ocbimv22035992m
pattern2	Ocbimv22035994m
pattern2	Ocbimv22035995m
pattern2	Ocbimv22035996m
pattern2	Ocbimv22035998m
pattern2	Ocbimv22035999m
pattern2	Ocbimv22036000m
pattern2	Ocbimv22036002m
pattern2	Ocbimv22036017m
pattern2	Ocbimv22036020m
pattern2	Ocbimv22036026m
pattern2	Ocbimv22036034m
pattern2	Ocbimv22036036m
pattern2	Ocbimv22036037m
pattern2	Ocbimv22036038m
pattern2	Ocbimv22036039m
pattern2	Ocbimv22036054m
pattern2	Ocbimv22036063m
pattern2	Ocbimv22036064m
pattern2	Ocbimv22036070m
pattern2	Ocbimv22036071m
pattern2	Ocbimv22036072m
pattern2	Ocbimv22036075m
pattern2	Ocbimv22036079m
pattern2	Ocbimv22036080m
pattern2	Ocbimv22036081m
pattern2	Ocbimv22036082m
pattern2	Ocbimv22036092m
pattern2	Ocbimv22036093m
pattern2	Ocbimv22036094m
pattern2	Ocbimv22036119m
pattern2	Ocbimv22036120m
pattern2	Ocbimv22036121m
pattern2	Ocbimv22036136m
pattern2	Ocbimv22036137m
pattern2	Ocbimv22036138m
pattern2	Ocbimv22036139m
pattern2	Ocbimv22036140m
pattern2	Ocbimv22036141m
pattern2	Ocbimv22036142m
pattern2	Ocbimv22036145m
pattern2	Ocbimv22036165m
pattern2	Ocbimv22036184m
pattern2	Ocbimv22036185m
pattern2	Ocbimv22036186m
pattern2	Ocbimv22036187m
pattern2	Ocbimv22036201m
pattern2	Ocbimv22036204m
pattern2	Ocbimv22036213m
pattern2	Ocbimv22036214m
pattern2	Ocbimv22036219m
pattern2	Ocbimv22036220m
pattern2	Ocbimv22036223m
pattern2	Ocbimv22036224m
pattern2	Ocbimv22036225m
pattern2	Ocbimv22036243m
pattern2	Ocbimv22036247m
pattern2	Ocbimv22036248m
pattern2	Ocbimv22036251m
pattern2	Ocbimv22036252m
pattern2	Ocbimv22036256m
pattern2	Ocbimv22036263m
pattern2	Ocbimv22036277m
pattern2	Ocbimv22036278m
pattern2	Ocbimv22036279m
pattern2	Ocbimv22036307m
pattern2	Ocbimv22036320m
pattern2	Ocbimv22036326m
pattern2	Ocbimv22036327m
pattern2	Ocbimv22036329m
pattern2	Ocbimv22036330m
pattern2	Ocbimv22036331m
pattern2	Ocbimv22036332m
pattern2	Ocbimv22036333m
pattern2	Ocbimv22036337m
pattern2	Ocbimv22036338m
pattern2	Ocbimv22036339m
pattern2	Ocbimv22036342m
pattern2	Ocbimv22036343m
pattern2	Ocbimv22036352m
pattern2	Ocbimv22036356m
pattern2	Ocbimv22036358m
pattern2	Ocbimv22036366m
pattern2	Ocbimv22036382m
pattern2	Ocbimv22036387m
pattern2	Ocbimv22036388m
pattern2	Ocbimv22036398m
pattern2	Ocbimv22036401m
pattern2	Ocbimv22036402m
pattern2	Ocbimv22036409m
pattern2	Ocbimv22036411m
pattern2	Ocbimv22036412m
pattern2	Ocbimv22036413m
pattern2	Ocbimv22036415m
pattern2	Ocbimv22036416m
pattern2	Ocbimv22036427m
pattern2	Ocbimv22036428m
pattern2	Ocbimv22036429m
pattern2	Ocbimv22036430m
pattern2	Ocbimv22036431m
pattern2	Ocbimv22036432m
pattern2	Ocbimv22036433m
pattern2	Ocbimv22036434m
pattern2	Ocbimv22036435m
pattern2	Ocbimv22036436m
pattern2	Ocbimv22036437m
pattern2	Ocbimv22036438m
pattern2	Ocbimv22036439m
pattern2	Ocbimv22036445m
pattern2	Ocbimv22036446m
pattern2	Ocbimv22036447m
pattern2	Ocbimv22036448m
pattern2	Ocbimv22036449m
pattern2	Ocbimv22036454m
pattern2	Ocbimv22036456m
pattern2	Ocbimv22036457m
pattern2	Ocbimv22036460m
pattern2	Ocbimv22036461m
pattern2	Ocbimv22036463m
pattern2	Ocbimv22036467m
pattern2	Ocbimv22036469m
pattern2	Ocbimv22036497m
pattern2	Ocbimv22036498m
pattern2	Ocbimv22036499m
pattern2	Ocbimv22036500m
pattern2	Ocbimv22036501m
pattern2	Ocbimv22036519m
pattern2	Ocbimv22036520m
pattern2	Ocbimv22036521m
pattern2	Ocbimv22036524m
pattern2	Ocbimv22036531m
pattern2	Ocbimv22036532m
pattern2	Ocbimv22036544m
pattern2	Ocbimv22036549m
pattern2	Ocbimv22036559m
pattern2	Ocbimv22036560m
pattern2	Ocbimv22036561m
pattern2	Ocbimv22036562m
pattern2	Ocbimv22036567m
pattern2	Ocbimv22036568m
pattern2	Ocbimv22036569m
pattern2	Ocbimv22036577m
pattern2	Ocbimv22036594m
pattern2	Ocbimv22036606m
pattern2	Ocbimv22036607m
pattern2	Ocbimv22036608m
pattern2	Ocbimv22036622m
pattern2	Ocbimv22036631m
pattern2	Ocbimv22036633m
pattern2	Ocbimv22036634m
pattern2	Ocbimv22036635m
pattern2	Ocbimv22036636m
pattern2	Ocbimv22036638m
pattern2	Ocbimv22036644m
pattern2	Ocbimv22036647m
pattern2	Ocbimv22036648m
pattern2	Ocbimv22036651m
pattern2	Ocbimv22036652m
pattern2	Ocbimv22036653m
pattern2	Ocbimv22036654m
pattern2	Ocbimv22036657m
pattern2	Ocbimv22036663m
pattern2	Ocbimv22036664m
pattern2	Ocbimv22036669m
pattern2	Ocbimv22036670m
pattern2	Ocbimv22036671m
pattern2	Ocbimv22036693m
pattern2	Ocbimv22036694m
pattern2	Ocbimv22036712m
pattern2	Ocbimv22036714m
pattern2	Ocbimv22036717m
pattern2	Ocbimv22036718m
pattern2	Ocbimv22036722m
pattern2	Ocbimv22036723m
pattern2	Ocbimv22036724m
pattern2	Ocbimv22036725m
pattern2	Ocbimv22036726m
pattern2	Ocbimv22036727m
pattern2	Ocbimv22036729m
pattern2	Ocbimv22036730m
pattern2	Ocbimv22036731m
pattern2	Ocbimv22036735m
pattern2	Ocbimv22036745m
pattern2	Ocbimv22036747m
pattern2	Ocbimv22036751m
pattern2	Ocbimv22036757m
pattern2	Ocbimv22036759m
pattern2	Ocbimv22036760m
pattern2	Ocbimv22036761m
pattern2	Ocbimv22036762m
pattern2	Ocbimv22036763m
pattern2	Ocbimv22036764m
pattern2	Ocbimv22036765m
pattern2	Ocbimv22036770m
pattern2	Ocbimv22036771m
pattern2	Ocbimv22036778m
pattern2	Ocbimv22036780m
pattern2	Ocbimv22036790m
pattern2	Ocbimv22036801m
pattern2	Ocbimv22036803m
pattern2	Ocbimv22036804m
pattern2	Ocbimv22036823m
pattern2	Ocbimv22036825m
pattern2	Ocbimv22036828m
pattern2	Ocbimv22036837m
pattern2	Ocbimv22036843m
pattern2	Ocbimv22036846m
pattern2	Ocbimv22036849m
pattern2	Ocbimv22036853m
pattern2	Ocbimv22036855m
pattern2	Ocbimv22036871m
pattern2	Ocbimv22036878m
pattern2	Ocbimv22036893m
pattern2	Ocbimv22036895m
pattern2	Ocbimv22036898m
pattern2	Ocbimv22036899m
pattern2	Ocbimv22036900m
pattern2	Ocbimv22036901m
pattern2	Ocbimv22036902m
pattern2	Ocbimv22036910m
pattern2	Ocbimv22036931m
pattern2	Ocbimv22036932m
pattern2	Ocbimv22036933m
pattern2	Ocbimv22036935m
pattern2	Ocbimv22036937m
pattern2	Ocbimv22036946m
pattern2	Ocbimv22036951m
pattern2	Ocbimv22036953m
pattern2	Ocbimv22036954m
pattern2	Ocbimv22036955m
pattern2	Ocbimv22036957m
pattern2	Ocbimv22036959m
pattern2	Ocbimv22036960m
pattern2	Ocbimv22036961m
pattern2	Ocbimv22036962m
pattern2	Ocbimv22036963m
pattern2	Ocbimv22036964m
pattern2	Ocbimv22036974m
pattern2	Ocbimv22036993m
pattern2	Ocbimv22036995m
pattern2	Ocbimv22036997m
pattern2	Ocbimv22036998m
pattern2	Ocbimv22037009m
pattern2	Ocbimv22037014m
pattern2	Ocbimv22037023m
pattern2	Ocbimv22037024m
pattern2	Ocbimv22037025m
pattern2	Ocbimv22037033m
pattern2	Ocbimv22037034m
pattern2	Ocbimv22037036m
pattern2	Ocbimv22037037m
pattern2	Ocbimv22037041m
pattern2	Ocbimv22037045m
pattern2	Ocbimv22037053m
pattern2	Ocbimv22037055m
pattern2	Ocbimv22037056m
pattern2	Ocbimv22037057m
pattern2	Ocbimv22037061m
pattern2	Ocbimv22037062m
pattern2	Ocbimv22037063m
pattern2	Ocbimv22037078m
pattern2	Ocbimv22037079m
pattern2	Ocbimv22037080m
pattern2	Ocbimv22037081m
pattern2	Ocbimv22037083m
pattern2	Ocbimv22037084m
pattern2	Ocbimv22037088m
pattern2	Ocbimv22037090m
pattern2	Ocbimv22037092m
pattern2	Ocbimv22037094m
pattern2	Ocbimv22037100m
pattern2	Ocbimv22037104m
pattern2	Ocbimv22037120m
pattern2	Ocbimv22037121m
pattern2	Ocbimv22037125m
pattern2	Ocbimv22037131m
pattern2	Ocbimv22037134m
pattern2	Ocbimv22037135m
pattern2	Ocbimv22037136m
pattern2	Ocbimv22037142m
pattern2	Ocbimv22037143m
pattern2	Ocbimv22037144m
pattern2	Ocbimv22037145m
pattern2	Ocbimv22037146m
pattern2	Ocbimv22037149m
pattern2	Ocbimv22037158m
pattern2	Ocbimv22037163m
pattern2	Ocbimv22037171m
pattern2	Ocbimv22037176m
pattern2	Ocbimv22037177m
pattern2	Ocbimv22037184m
pattern2	Ocbimv22037191m
pattern2	Ocbimv22037225m
pattern2	Ocbimv22037226m
pattern2	Ocbimv22037227m
pattern2	Ocbimv22037228m
pattern2	Ocbimv22037229m
pattern2	Ocbimv22037230m
pattern2	Ocbimv22037250m
pattern2	Ocbimv22037260m
pattern2	Ocbimv22037262m
pattern2	Ocbimv22037269m
pattern2	Ocbimv22037278m
pattern2	Ocbimv22037280m
pattern2	Ocbimv22037281m
pattern2	Ocbimv22037282m
pattern2	Ocbimv22037283m
pattern2	Ocbimv22037284m
pattern2	Ocbimv22037306m
pattern2	Ocbimv22037315m
pattern2	Ocbimv22037320m
pattern2	Ocbimv22037333m
pattern2	Ocbimv22037338m
pattern2	Ocbimv22037353m
pattern2	Ocbimv22037355m
pattern2	Ocbimv22037357m
pattern2	Ocbimv22037362m
pattern2	Ocbimv22037379m
pattern2	Ocbimv22037380m
pattern2	Ocbimv22037381m
pattern2	Ocbimv22037385m
pattern2	Ocbimv22037387m
pattern2	Ocbimv22037388m
pattern2	Ocbimv22037389m
pattern2	Ocbimv22037390m
pattern2	Ocbimv22037392m
pattern2	Ocbimv22037395m
pattern2	Ocbimv22037421m
pattern2	Ocbimv22037431m
pattern2	Ocbimv22037435m
pattern2	Ocbimv22037454m
pattern2	Ocbimv22037458m
pattern2	Ocbimv22037475m
pattern2	Ocbimv22037479m
pattern2	Ocbimv22037480m
pattern2	Ocbimv22037481m
pattern2	Ocbimv22037505m
pattern2	Ocbimv22037506m
pattern2	Ocbimv22037526m
pattern2	Ocbimv22037528m
pattern2	Ocbimv22037530m
pattern2	Ocbimv22037531m
pattern2	Ocbimv22037532m
pattern2	Ocbimv22037533m
pattern2	Ocbimv22037536m
pattern2	Ocbimv22037543m
pattern2	Ocbimv22037544m
pattern2	Ocbimv22037545m
pattern2	Ocbimv22037546m
pattern2	Ocbimv22037547m
pattern2	Ocbimv22037557m
pattern2	Ocbimv22037559m
pattern2	Ocbimv22037561m
pattern2	Ocbimv22037562m
pattern2	Ocbimv22037590m
pattern2	Ocbimv22037592m
pattern2	Ocbimv22037593m
pattern2	Ocbimv22037602m
pattern2	Ocbimv22037621m
pattern2	Ocbimv22037635m
pattern2	Ocbimv22037636m
pattern2	Ocbimv22037643m
pattern2	Ocbimv22037650m
pattern2	Ocbimv22037656m
pattern2	Ocbimv22037676m
pattern2	Ocbimv22037677m
pattern2	Ocbimv22037683m
pattern2	Ocbimv22037687m
pattern2	Ocbimv22037689m
pattern2	Ocbimv22037691m
pattern2	Ocbimv22037692m
pattern2	Ocbimv22037694m
pattern2	Ocbimv22037699m
pattern2	Ocbimv22037702m
pattern2	Ocbimv22037703m
pattern2	Ocbimv22037704m
pattern2	Ocbimv22037705m
pattern2	Ocbimv22037706m
pattern2	Ocbimv22037707m
pattern2	Ocbimv22037708m
pattern2	Ocbimv22037718m
pattern2	Ocbimv22037723m
pattern2	Ocbimv22037724m
pattern2	Ocbimv22037725m
pattern2	Ocbimv22037729m
pattern2	Ocbimv22037733m
pattern2	Ocbimv22037736m
pattern2	Ocbimv22037737m
pattern2	Ocbimv22037738m
pattern2	Ocbimv22037739m
pattern2	Ocbimv22037742m
pattern2	Ocbimv22037743m
pattern2	Ocbimv22037746m
pattern2	Ocbimv22037747m
pattern2	Ocbimv22037764m
pattern2	Ocbimv22037766m
pattern2	Ocbimv22037775m
pattern2	Ocbimv22037776m
pattern2	Ocbimv22037783m
pattern2	Ocbimv22037786m
pattern2	Ocbimv22037791m
pattern2	Ocbimv22037795m
pattern2	Ocbimv22037796m
pattern2	Ocbimv22037797m
pattern2	Ocbimv22037798m
pattern2	Ocbimv22037801m
pattern2	Ocbimv22037831m
pattern2	Ocbimv22037833m
pattern2	Ocbimv22037836m
pattern2	Ocbimv22037837m
pattern2	Ocbimv22037839m
pattern2	Ocbimv22037842m
pattern2	Ocbimv22037843m
pattern2	Ocbimv22037844m
pattern2	Ocbimv22037845m
pattern2	Ocbimv22037851m
pattern2	Ocbimv22037852m
pattern2	Ocbimv22037853m
pattern2	Ocbimv22037860m
pattern2	Ocbimv22037863m
pattern2	Ocbimv22037864m
pattern2	Ocbimv22037865m
pattern2	Ocbimv22037866m
pattern2	Ocbimv22037867m
pattern2	Ocbimv22037868m
pattern2	Ocbimv22037869m
pattern2	Ocbimv22037870m
pattern2	Ocbimv22037880m
pattern2	Ocbimv22037881m
pattern2	Ocbimv22037882m
pattern2	Ocbimv22037883m
pattern2	Ocbimv22037884m
pattern2	Ocbimv22037893m
pattern2	Ocbimv22037900m
pattern2	Ocbimv22037915m
pattern2	Ocbimv22037916m
pattern2	Ocbimv22037921m
pattern2	Ocbimv22037924m
pattern2	Ocbimv22037936m
pattern2	Ocbimv22037937m
pattern2	Ocbimv22037957m
pattern2	Ocbimv22037963m
pattern2	Ocbimv22037965m
pattern2	Ocbimv22037967m
pattern2	Ocbimv22037973m
pattern2	Ocbimv22037977m
pattern2	Ocbimv22037996m
pattern2	Ocbimv22037998m
pattern2	Ocbimv22037999m
pattern2	Ocbimv22038000m
pattern2	Ocbimv22038001m
pattern2	Ocbimv22038002m
pattern2	Ocbimv22038009m
pattern2	Ocbimv22038010m
pattern2	Ocbimv22038013m
pattern2	Ocbimv22038016m
pattern2	Ocbimv22038017m
pattern2	Ocbimv22038024m
pattern2	Ocbimv22038025m
pattern2	Ocbimv22038027m
pattern2	Ocbimv22038028m
pattern2	Ocbimv22038029m
pattern2	Ocbimv22038038m
pattern2	Ocbimv22038042m
pattern2	Ocbimv22038043m
pattern2	Ocbimv22038044m
pattern2	Ocbimv22038057m
pattern2	Ocbimv22038058m
pattern2	Ocbimv22038060m
pattern2	Ocbimv22038062m
pattern2	Ocbimv22038083m
pattern2	Ocbimv22038084m
pattern2	Ocbimv22038085m
pattern2	Ocbimv22038086m
pattern2	Ocbimv22038087m
pattern2	Ocbimv22038108m
pattern2	Ocbimv22038109m
pattern2	Ocbimv22038113m
pattern2	Ocbimv22038114m
pattern2	Ocbimv22038115m
pattern2	Ocbimv22038116m
pattern2	Ocbimv22038117m
pattern2	Ocbimv22038118m
pattern2	Ocbimv22038122m
pattern2	Ocbimv22038126m
pattern2	Ocbimv22038128m
pattern2	Ocbimv22038129m
pattern2	Ocbimv22038130m
pattern2	Ocbimv22038136m
pattern2	Ocbimv22038137m
pattern2	Ocbimv22038138m
pattern2	Ocbimv22038139m
pattern2	Ocbimv22038140m
pattern2	Ocbimv22038177m
pattern2	Ocbimv22038185m
pattern2	Ocbimv22038186m
pattern2	Ocbimv22038187m
pattern2	Ocbimv22038188m
pattern2	Ocbimv22038189m
pattern2	Ocbimv22038190m
pattern2	Ocbimv22038192m
pattern2	Ocbimv22038193m
pattern2	Ocbimv22038194m
pattern2	Ocbimv22038195m
pattern2	Ocbimv22038213m
pattern2	Ocbimv22038218m
pattern2	Ocbimv22038226m
pattern2	Ocbimv22038246m
pattern2	Ocbimv22038248m
pattern2	Ocbimv22038259m
pattern2	Ocbimv22038261m
pattern2	Ocbimv22038291m
pattern2	Ocbimv22038292m
pattern2	Ocbimv22038302m
pattern2	Ocbimv22038324m
pattern2	Ocbimv22038327m
pattern2	Ocbimv22038329m
pattern2	Ocbimv22038330m
pattern2	Ocbimv22038334m
pattern2	Ocbimv22038359m
pattern2	Ocbimv22038360m
pattern2	Ocbimv22038361m
pattern2	Ocbimv22038362m
pattern2	Ocbimv22038368m
pattern2	Ocbimv22038369m
pattern2	Ocbimv22038384m
pattern2	Ocbimv22038386m
pattern2	Ocbimv22038387m
pattern2	Ocbimv22038402m
pattern2	Ocbimv22038412m
pattern2	Ocbimv22038413m
pattern2	Ocbimv22038420m
pattern2	Ocbimv22038421m
pattern2	Ocbimv22038429m
pattern2	Ocbimv22038430m
pattern2	Ocbimv22038441m
pattern2	Ocbimv22038443m
pattern2	Ocbimv22038445m
pattern2	Ocbimv22038448m
pattern2	Ocbimv22038455m
pattern2	Ocbimv22038458m
pattern2	Ocbimv22038460m
pattern2	Ocbimv22038463m
pattern2	Ocbimv22038477m
pattern2	Ocbimv22038491m
pattern2	Ocbimv22038495m
pattern2	Ocbimv22038513m
pattern2	Ocbimv22038514m
pattern2	Ocbimv22038516m
pattern2	Ocbimv22038517m
pattern2	Ocbimv22038518m
pattern2	Ocbimv22038519m
pattern2	Ocbimv22038520m
pattern2	Ocbimv22038521m
pattern2	Ocbimv22038525m
pattern2	Ocbimv22038526m
pattern2	Ocbimv22038533m
pattern2	Ocbimv22038534m
pattern2	Ocbimv22038545m
pattern2	Ocbimv22038546m
pattern2	Ocbimv22038548m
pattern2	Ocbimv22038557m
pattern2	Ocbimv22038558m
pattern2	Ocbimv22038560m
pattern2	Ocbimv22038567m
pattern2	Ocbimv22038571m
pattern2	Ocbimv22038573m
pattern2	Ocbimv22038574m
pattern2	Ocbimv22038575m
pattern2	Ocbimv22038577m
pattern2	Ocbimv22038589m
pattern2	Ocbimv22038600m
pattern2	Ocbimv22038601m
pattern2	Ocbimv22038604m
pattern2	Ocbimv22038605m
pattern2	Ocbimv22038607m
pattern2	Ocbimv22038608m
pattern2	Ocbimv22038609m
pattern2	Ocbimv22038626m
pattern2	Ocbimv22038627m
pattern2	Ocbimv22038628m
pattern2	Ocbimv22038630m
pattern2	Ocbimv22038651m
pattern2	Ocbimv22038665m
pattern2	Ocbimv22038666m
pattern2	Ocbimv22038668m
pattern2	Ocbimv22038674m
pattern2	Ocbimv22038687m
pattern2	Ocbimv22038700m
pattern2	Ocbimv22038702m
pattern2	Ocbimv22038703m
pattern2	Ocbimv22038707m
pattern2	Ocbimv22038714m
pattern2	Ocbimv22038729m
pattern2	Ocbimv22038730m
pattern2	Ocbimv22038733m
pattern2	Ocbimv22038734m
pattern2	Ocbimv22038735m
pattern2	Ocbimv22038736m
pattern2	Ocbimv22038737m
pattern2	Ocbimv22038739m
pattern2	Ocbimv22038741m
pattern2	Ocbimv22038742m
pattern2	Ocbimv22038746m
pattern2	Ocbimv22038760m
pattern2	Ocbimv22038764m
pattern2	Ocbimv22038765m
pattern2	Ocbimv22038766m
pattern2	Ocbimv22038767m
pattern2	Ocbimv22038768m
pattern2	Ocbimv22038769m
pattern2	Ocbimv22038775m
pattern2	Ocbimv22038778m
pattern2	Ocbimv22038779m
pattern2	Ocbimv22038789m
pattern2	Ocbimv22038804m
pattern2	Ocbimv22038810m
pattern2	Ocbimv22038811m
pattern2	Ocbimv22038812m
pattern2	Ocbimv22038813m
pattern2	Ocbimv22038822m
pattern2	Ocbimv22038823m
pattern2	Ocbimv22038830m
pattern2	Ocbimv22038833m
pattern2	Ocbimv22038836m
pattern2	Ocbimv22038838m
pattern2	Ocbimv22038846m
pattern2	Ocbimv22038847m
pattern2	Ocbimv22038848m
pattern2	Ocbimv22038849m
pattern2	Ocbimv22038854m
pattern2	Ocbimv22038855m
pattern2	Ocbimv22038858m
pattern2	Ocbimv22038860m
pattern2	Ocbimv22038881m
pattern2	Ocbimv22038882m
pattern2	Ocbimv22038883m
pattern2	Ocbimv22038884m
pattern2	Ocbimv22038887m
pattern2	Ocbimv22038889m
pattern2	Ocbimv22038897m
pattern2	Ocbimv22038898m
pattern2	Ocbimv22038905m
pattern2	Ocbimv22038907m
pattern2	Ocbimv22038909m
pattern2	Ocbimv22038911m
pattern2	Ocbimv22038912m
pattern2	Ocbimv22038952m
pattern2	Ocbimv22038958m
pattern2	Ocbimv22038959m
pattern2	Ocbimv22038963m
pattern2	Ocbimv22038965m
pattern2	Ocbimv22038966m
pattern2	Ocbimv22038983m
pattern2	Ocbimv22038988m
pattern2	Ocbimv22038997m
pattern2	Ocbimv22038998m
pattern2	Ocbimv22039001m
pattern2	Ocbimv22039005m
pattern2	Ocbimv22039010m
pattern2	Ocbimv22039011m
pattern2	Ocbimv22039015m
pattern2	Ocbimv22039021m
pattern2	Ocbimv22039022m
pattern2	Ocbimv22039038m
pattern2	Ocbimv22039049m
pattern2	Ocbimv22039055m
pattern2	Ocbimv22039067m
pattern2	Ocbimv22039072m
pattern2	Ocbimv22039073m
pattern2	Ocbimv22039079m
pattern2	Ocbimv22039080m
pattern2	Ocbimv22039081m
pattern2	Ocbimv22039085m
pattern2	Ocbimv22039086m
pattern2	Ocbimv22039087m
pattern2	Ocbimv22039093m
pattern2	Ocbimv22039097m
pattern2	Ocbimv22039115m
pattern2	Ocbimv22039116m
pattern2	Ocbimv22039118m
pattern2	Ocbimv22039119m
pattern2	Ocbimv22039120m
pattern2	Ocbimv22039122m
pattern2	Ocbimv22039123m
pattern2	Ocbimv22039124m
pattern2	Ocbimv22039126m
pattern2	Ocbimv22039128m
pattern2	Ocbimv22039148m
pattern2	Ocbimv22039149m
pattern2	Ocbimv22039152m
pattern2	Ocbimv22039153m
pattern2	Ocbimv22039157m
pattern2	Ocbimv22039158m
pattern2	Ocbimv22039160m
pattern2	Ocbimv22039161m
pattern2	Ocbimv22039162m
pattern2	Ocbimv22039163m
pattern2	Ocbimv22039165m
pattern2	Ocbimv22039173m
pattern2	Ocbimv22039174m
pattern2	Ocbimv22039183m
pattern2	Ocbimv22039184m
pattern2	Ocbimv22039185m
pattern2	Ocbimv22039186m
pattern2	Ocbimv22039187m
pattern2	Ocbimv22039188m
pattern2	Ocbimv22039189m
pattern2	Ocbimv22039201m
pattern2	Ocbimv22039202m
pattern2	Ocbimv22039208m
pattern2	Ocbimv22039212m
pattern2	Ocbimv22039218m
pattern2	Ocbimv22039227m
pattern2	Ocbimv22039230m
pattern2	Ocbimv22039232m
pattern2	Ocbimv22039237m
pattern2	Ocbimv22039246m
pattern2	Ocbimv22039250m
pattern2	Ocbimv22039251m
pattern2	Ocbimv22039255m
pattern2	Ocbimv22039263m
pattern2	Ocbimv22039264m
pattern2	Ocbimv22039269m
pattern2	Ocbimv22039270m
pattern2	Ocbimv22039271m
pattern2	Ocbimv22039273m
pattern2	Ocbimv22039274m
pattern2	Ocbimv22039276m
pattern2	Ocbimv22039277m
pattern2	Ocbimv22039281m
pattern2	Ocbimv22039287m
pattern2	Ocbimv22039288m
pattern2	Ocbimv22039289m
pattern2	Ocbimv22039290m
pattern2	Ocbimv22039299m
pattern2	Ocbimv22039301m
pattern2	Ocbimv22039304m
pattern2	Ocbimv22039308m
pattern2	Ocbimv22039309m
pattern2	Ocbimv22039310m
pattern2	Ocbimv22039311m
pattern2	Ocbimv22039317m
pattern2	Ocbimv22039336m
pattern2	Ocbimv22039355m
pattern2	Ocbimv22039356m
pattern2	Ocbimv22039357m
pattern2	Ocbimv22039358m
pattern2	Ocbimv22039359m
pattern2	Ocbimv22039361m
pattern2	Ocbimv22039369m
pattern2	Ocbimv22039374m
pattern2	Ocbimv22039375m
pattern2	Ocbimv22039376m
pattern2	Ocbimv22039377m
pattern2	Ocbimv22039378m
pattern2	Ocbimv22039379m
pattern2	Ocbimv22039383m
pattern2	Ocbimv22039386m
pattern2	Ocbimv22039387m
pattern2	Ocbimv22039388m
pattern2	Ocbimv22039389m
pattern2	Ocbimv22039390m
pattern2	Ocbimv22039407m
pattern2	Ocbimv22039413m
pattern2	Ocbimv22039425m
pattern2	Ocbimv22039426m
pattern2	Ocbimv22039427m
pattern2	Ocbimv22039428m
pattern2	Ocbimv22039430m
pattern2	Ocbimv22039432m
pattern2	Ocbimv22039433m
pattern2	Ocbimv22039448m
pattern2	Ocbimv22039464m
pattern2	Ocbimv22039472m
pattern2	Ocbimv22039473m
pattern2	Ocbimv22039478m
pattern2	Ocbimv22039479m
pattern2	Ocbimv22039483m
pattern2	Ocbimv22039484m
pattern2	Ocbimv22039488m
pattern2	Ocbimv22039490m
pattern2	Ocbimv22039491m
pattern2	Ocbimv22039493m
pattern2	Ocbimv22039497m
pattern2	Ocbimv22039518m
pattern2	Ocbimv22039530m
pattern2	Ocbimv22039534m
pattern2	Ocbimv22039544m
pattern2	Ocbimv22039558m
pattern2	Ocbimv22039560m
pattern2	Ocbimv22039564m
pattern2	Ocbimv22039566m
pattern2	Ocbimv22039567m
pattern2	Ocbimv22039568m
pattern2	Ocbimv22039579m
pattern2	Ocbimv22039589m
pattern2	Ocbimv22039599m
pattern2	Ocbimv22039601m
pattern2	Ocbimv22039630m
pattern2	Ocbimv22039634m
pattern2	Ocbimv22039640m
pattern2	Ocbimv22039652m
pattern2	Ocbimv22039654m
pattern2	Ocbimv22039660m
pattern2	Ocbimv22039704m
pattern2	Ocbimv22039705m
pattern2	Ocbimv22039707m
pattern2	Ocbimv22039708m
pattern2	Ocbimv22039722m
pattern2	Ocbimv22039726m
pattern2	Ocbimv22039728m
pattern2	Ocbimv22039729m
pattern2	Ocbimv22039730m
pattern2	Ocbimv22039731m
pattern2	Ocbimv22039735m
pattern2	Ocbimv22039748m
pattern2	Ocbimv22039751m
pattern2	Ocbimv22039752m
pattern2	Ocbimv22039771m
pattern2	Ocbimv22039772m
pattern2	Ocbimv22039773m
pattern2	Ocbimv22039779m
pattern2	Ocbimv22039780m
pattern2	Ocbimv22039781m
pattern2	Ocbimv22039783m
pattern2	Ocbimv22039784m
pattern2	Ocbimv22039793m
pattern2	Ocbimv22039802m
pattern2	Ocbimv22039804m
pattern2	Ocbimv22039809m
pattern2	Ocbimv22039810m
pattern2	Ocbimv22039811m
pattern2	Ocbimv22039812m
pattern2	Ocbimv22039814m
pattern2	Ocbimv22039817m
pattern2	Ocbimv22039828m
pattern2	Ocbimv22039829m
pattern2	Ocbimv22039846m
pattern2	Ocbimv22039847m
pattern2	Ocbimv22039848m
pattern2	Ocbimv22039853m
pattern2	Ocbimv22039855m
pattern2	Ocbimv22039856m
pattern2	Ocbimv22039857m
pattern2	Ocbimv22039872m
pattern2	Ocbimv22039873m
pattern2	Ocbimv22039875m
pattern2	Ocbimv22039876m
pattern2	Ocbimv22039878m
pattern2	Ocbimv22039879m
pattern2	Ocbimv22039880m
pattern2	Ocbimv22039881m
pattern2	Ocbimv22039891m
pattern2	Ocbimv22039895m
pattern2	Ocbimv22039896m
pattern2	Ocbimv22039897m
pattern2	Ocbimv22039898m
pattern2	Ocbimv22039899m
pattern2	Ocbimv22039905m
pattern2	Ocbimv22039906m
pattern2	Ocbimv22039907m
pattern2	Ocbimv22039908m
pattern2	Ocbimv22039913m
pattern2	Ocbimv22039918m
pattern2	Ocbimv22039925m
pattern2	Ocbimv22039926m
pattern2	Ocbimv22039929m
pattern2	Ocbimv22039932m
pattern2	Ocbimv22039945m
pattern2	Ocbimv22039947m
pattern2	Ocbimv22039948m
pattern2	Ocbimv22039954m
pattern2	Ocbimv22039955m
pattern2	Ocbimv22039964m
pattern2	Ocbimv22039965m
pattern2	Ocbimv22039966m
pattern2	Ocbimv22039972m

### Sheet: methylation_Pattern3
Pattern	transcript_ID
pattern3	Ocbimv22000001m
pattern3	Ocbimv22000009m
pattern3	Ocbimv22000020m
pattern3	Ocbimv22000021m
pattern3	Ocbimv22000022m
pattern3	Ocbimv22000023m
pattern3	Ocbimv22000024m
pattern3	Ocbimv22000033m
pattern3	Ocbimv22000034m
pattern3	Ocbimv22000040m
pattern3	Ocbimv22000043m
pattern3	Ocbimv22000054m
pattern3	Ocbimv22000055m
pattern3	Ocbimv22000057m
pattern3	Ocbimv22000064m
pattern3	Ocbimv22000082m
pattern3	Ocbimv22000087m
pattern3	Ocbimv22000089m
pattern3	Ocbimv22000097m
pattern3	Ocbimv22000100m
pattern3	Ocbimv22000101m
pattern3	Ocbimv22000123m
pattern3	Ocbimv22000125m
pattern3	Ocbimv22000136m
pattern3	Ocbimv22000138m
pattern3	Ocbimv22000144m
pattern3	Ocbimv22000145m
pattern3	Ocbimv22000146m
pattern3	Ocbimv22000155m
pattern3	Ocbimv22000156m
pattern3	Ocbimv22000175m
pattern3	Ocbimv22000194m
pattern3	Ocbimv22000196m
pattern3	Ocbimv22000208m
pattern3	Ocbimv22000210m
pattern3	Ocbimv22000224m
pattern3	Ocbimv22000227m
pattern3	Ocbimv22000233m
pattern3	Ocbimv22000234m
pattern3	Ocbimv22000235m
pattern3	Ocbimv22000237m
pattern3	Ocbimv22000243m
pattern3	Ocbimv22000247m
pattern3	Ocbimv22000249m
pattern3	Ocbimv22000250m
pattern3	Ocbimv22000251m
pattern3	Ocbimv22000254m
pattern3	Ocbimv22000255m
pattern3	Ocbimv22000267m
pattern3	Ocbimv22000274m
pattern3	Ocbimv22000278m
pattern3	Ocbimv22000279m
pattern3	Ocbimv22000280m
pattern3	Ocbimv22000309m
pattern3	Ocbimv22000338m
pattern3	Ocbimv22000341m
pattern3	Ocbimv22000358m
pattern3	Ocbimv22000359m
pattern3	Ocbimv22000369m
pattern3	Ocbimv22000370m
pattern3	Ocbimv22000371m
pattern3	Ocbimv22000372m
pattern3	Ocbimv22000374m
pattern3	Ocbimv22000375m
pattern3	Ocbimv22000377m
pattern3	Ocbimv22000378m
pattern3	Ocbimv22000379m
pattern3	Ocbimv22000383m
pattern3	Ocbimv22000385m
pattern3	Ocbimv22000395m
pattern3	Ocbimv22000396m
pattern3	Ocbimv22000413m
pattern3	Ocbimv22000418m
pattern3	Ocbimv22000419m
pattern3	Ocbimv22000420m
pattern3	Ocbimv22000423m
pattern3	Ocbimv22000426m
pattern3	Ocbimv22000447m
pattern3	Ocbimv22000451m
pattern3	Ocbimv22000452m
pattern3	Ocbimv22000454m
pattern3	Ocbimv22000455m
pattern3	Ocbimv22000458m
pattern3	Ocbimv22000467m
pattern3	Ocbimv22000471m
pattern3	Ocbimv22000475m
pattern3	Ocbimv22000482m
pattern3	Ocbimv22000483m
pattern3	Ocbimv22000484m
pattern3	Ocbimv22000485m
pattern3	Ocbimv22000486m
pattern3	Ocbimv22000487m
pattern3	Ocbimv22000488m
pattern3	Ocbimv22000528m
pattern3	Ocbimv22000532m
pattern3	Ocbimv22000538m
pattern3	Ocbimv22000545m
pattern3	Ocbimv22000546m
pattern3	Ocbimv22000547m
pattern3	Ocbimv22000550m
pattern3	Ocbimv22000551m
pattern3	Ocbimv22000554m
pattern3	Ocbimv22000556m
pattern3	Ocbimv22000558m
pattern3	Ocbimv22000567m
pattern3	Ocbimv22000570m
pattern3	Ocbimv22000571m
pattern3	Ocbimv22000572m
pattern3	Ocbimv22000580m
pattern3	Ocbimv22000581m
pattern3	Ocbimv22000592m
pattern3	Ocbimv22000607m
pattern3	Ocbimv22000608m
pattern3	Ocbimv22000609m
pattern3	Ocbimv22000612m
pattern3	Ocbimv22000613m
pattern3	Ocbimv22000614m
pattern3	Ocbimv22000615m
pattern3	Ocbimv22000616m
pattern3	Ocbimv22000619m
pattern3	Ocbimv22000620m
pattern3	Ocbimv22000623m
pattern3	Ocbimv22000636m
pattern3	Ocbimv22000639m
pattern3	Ocbimv22000646m
pattern3	Ocbimv22000648m
pattern3	Ocbimv22000668m
pattern3	Ocbimv22000669m
pattern3	Ocbimv22000670m
pattern3	Ocbimv22000682m
pattern3	Ocbimv22000687m
pattern3	Ocbimv22000688m
pattern3	Ocbimv22000702m
pattern3	Ocbimv22000713m
pattern3	Ocbimv22000716m
pattern3	Ocbimv22000723m
pattern3	Ocbimv22000725m
pattern3	Ocbimv22000726m
pattern3	Ocbimv22000727m
pattern3	Ocbimv22000728m
pattern3	Ocbimv22000730m
pattern3	Ocbimv22000733m
pattern3	Ocbimv22000743m
pattern3	Ocbimv22000755m
pattern3	Ocbimv22000757m
pattern3	Ocbimv22000760m
pattern3	Ocbimv22000777m
pattern3	Ocbimv22000778m
pattern3	Ocbimv22000825m
pattern3	Ocbimv22000826m
pattern3	Ocbimv22000828m
pattern3	Ocbimv22000836m
pattern3	Ocbimv22000838m
pattern3	Ocbimv22000846m
pattern3	Ocbimv22000847m
pattern3	Ocbimv22000849m
pattern3	Ocbimv22000850m
pattern3	Ocbimv22000851m
pattern3	Ocbimv22000852m
pattern3	Ocbimv22000853m
pattern3	Ocbimv22000861m
pattern3	Ocbimv22000862m
pattern3	Ocbimv22000863m
pattern3	Ocbimv22000869m
pattern3	Ocbimv22000877m
pattern3	Ocbimv22000886m
pattern3	Ocbimv22000887m
pattern3	Ocbimv22000915m
pattern3	Ocbimv22000939m
pattern3	Ocbimv22000952m
pattern3	Ocbimv22000953m
pattern3	Ocbimv22000954m
pattern3	Ocbimv22000955m
pattern3	Ocbimv22000956m
pattern3	Ocbimv22000993m
pattern3	Ocbimv22001009m
pattern3	Ocbimv22001018m
pattern3	Ocbimv22001019m
pattern3	Ocbimv22001023m
pattern3	Ocbimv22001024m
pattern3	Ocbimv22001028m
pattern3	Ocbimv22001038m
pattern3	Ocbimv22001044m
pattern3	Ocbimv22001045m
pattern3	Ocbimv22001046m
pattern3	Ocbimv22001047m
pattern3	Ocbimv22001049m
pattern3	Ocbimv22001054m
pattern3	Ocbimv22001064m
pattern3	Ocbimv22001066m
pattern3	Ocbimv22001067m
pattern3	Ocbimv22001068m
pattern3	Ocbimv22001069m
pattern3	Ocbimv22001079m
pattern3	Ocbimv22001083m
pattern3	Ocbimv22001101m
pattern3	Ocbimv22001102m
pattern3	Ocbimv22001142m
pattern3	Ocbimv22001143m
pattern3	Ocbimv22001144m
pattern3	Ocbimv22001149m
pattern3	Ocbimv22001150m
pattern3	Ocbimv22001152m
pattern3	Ocbimv22001153m
pattern3	Ocbimv22001154m
pattern3	Ocbimv22001158m
pattern3	Ocbimv22001159m
pattern3	Ocbimv22001161m
pattern3	Ocbimv22001162m
pattern3	Ocbimv22001177m
pattern3	Ocbimv22001183m
pattern3	Ocbimv22001184m
pattern3	Ocbimv22001213m
pattern3	Ocbimv22001217m
pattern3	Ocbimv22001218m
pattern3	Ocbimv22001242m
pattern3	Ocbimv22001243m
pattern3	Ocbimv22001244m
pattern3	Ocbimv22001246m
pattern3	Ocbimv22001255m
pattern3	Ocbimv22001256m
pattern3	Ocbimv22001264m
pattern3	Ocbimv22001267m
pattern3	Ocbimv22001268m
pattern3	Ocbimv22001269m
pattern3	Ocbimv22001270m
pattern3	Ocbimv22001271m
pattern3	Ocbimv22001277m
pattern3	Ocbimv22001278m
pattern3	Ocbimv22001279m
pattern3	Ocbimv22001280m
pattern3	Ocbimv22001308m
pattern3	Ocbimv22001309m
pattern3	Ocbimv22001312m
pattern3	Ocbimv22001320m
pattern3	Ocbimv22001331m
pattern3	Ocbimv22001332m
pattern3	Ocbimv22001333m
pattern3	Ocbimv22001338m
pattern3	Ocbimv22001346m
pattern3	Ocbimv22001354m
pattern3	Ocbimv22001355m
pattern3	Ocbimv22001369m
pattern3	Ocbimv22001374m
pattern3	Ocbimv22001375m
pattern3	Ocbimv22001385m
pattern3	Ocbimv22001389m
pattern3	Ocbimv22001390m
pattern3	Ocbimv22001392m
pattern3	Ocbimv22001397m
pattern3	Ocbimv22001411m
pattern3	Ocbimv22001412m
pattern3	Ocbimv22001415m
pattern3	Ocbimv22001427m
pattern3	Ocbimv22001429m
pattern3	Ocbimv22001430m
pattern3	Ocbimv22001431m
pattern3	Ocbimv22001432m
pattern3	Ocbimv22001433m
pattern3	Ocbimv22001434m
pattern3	Ocbimv22001435m
pattern3	Ocbimv22001445m
pattern3	Ocbimv22001450m
pattern3	Ocbimv22001452m
pattern3	Ocbimv22001460m
pattern3	Ocbimv22001461m
pattern3	Ocbimv22001477m
pattern3	Ocbimv22001487m
pattern3	Ocbimv22001503m
pattern3	Ocbimv22001504m
pattern3	Ocbimv22001505m
pattern3	Ocbimv22001510m
pattern3	Ocbimv22001523m
pattern3	Ocbimv22001530m
pattern3	Ocbimv22001535m
pattern3	Ocbimv22001566m
pattern3	Ocbimv22001576m
pattern3	Ocbimv22001596m
pattern3	Ocbimv22001597m
pattern3	Ocbimv22001599m
pattern3	Ocbimv22001612m
pattern3	Ocbimv22001614m
pattern3	Ocbimv22001615m
pattern3	Ocbimv22001629m
pattern3	Ocbimv22001630m
pattern3	Ocbimv22001631m
pattern3	Ocbimv22001633m
pattern3	Ocbimv22001638m
pattern3	Ocbimv22001639m
pattern3	Ocbimv22001642m
pattern3	Ocbimv22001645m
pattern3	Ocbimv22001656m
pattern3	Ocbimv22001699m
pattern3	Ocbimv22001704m
pattern3	Ocbimv22001707m
pattern3	Ocbimv22001708m
pattern3	Ocbimv22001710m
pattern3	Ocbimv22001711m
pattern3	Ocbimv22001712m
pattern3	Ocbimv22001713m
pattern3	Ocbimv22001714m
pattern3	Ocbimv22001716m
pattern3	Ocbimv22001726m
pattern3	Ocbimv22001728m
pattern3	Ocbimv22001733m
pattern3	Ocbimv22001740m
pattern3	Ocbimv22001754m
pattern3	Ocbimv22001765m
pattern3	Ocbimv22001768m
pattern3	Ocbimv22001769m
pattern3	Ocbimv22001772m
pattern3	Ocbimv22001773m
pattern3	Ocbimv22001774m
pattern3	Ocbimv22001775m
pattern3	Ocbimv22001788m
pattern3	Ocbimv22001790m
pattern3	Ocbimv22001795m
pattern3	Ocbimv22001805m
pattern3	Ocbimv22001806m
pattern3	Ocbimv22001807m
pattern3	Ocbimv22001811m
pattern3	Ocbimv22001813m
pattern3	Ocbimv22001814m
pattern3	Ocbimv22001826m
pattern3	Ocbimv22001833m
pattern3	Ocbimv22001862m
pattern3	Ocbimv22001863m
pattern3	Ocbimv22001870m
pattern3	Ocbimv22001871m
pattern3	Ocbimv22001872m
pattern3	Ocbimv22001873m
pattern3	Ocbimv22001874m
pattern3	Ocbimv22001875m
pattern3	Ocbimv22001876m
pattern3	Ocbimv22001879m
pattern3	Ocbimv22001884m
pattern3	Ocbimv22001898m
pattern3	Ocbimv22001900m
pattern3	Ocbimv22001906m
pattern3	Ocbimv22001917m
pattern3	Ocbimv22001921m
pattern3	Ocbimv22001929m
pattern3	Ocbimv22001932m
pattern3	Ocbimv22001936m
pattern3	Ocbimv22001955m
pattern3	Ocbimv22001965m
pattern3	Ocbimv22001999m
pattern3	Ocbimv22002004m
pattern3	Ocbimv22002007m
pattern3	Ocbimv22002034m
pattern3	Ocbimv22002043m
pattern3	Ocbimv22002045m
pattern3	Ocbimv22002049m
pattern3	Ocbimv22002050m
pattern3	Ocbimv22002058m
pattern3	Ocbimv22002062m
pattern3	Ocbimv22002064m
pattern3	Ocbimv22002069m
pattern3	Ocbimv22002070m
pattern3	Ocbimv22002071m
pattern3	Ocbimv22002072m
pattern3	Ocbimv22002078m
pattern3	Ocbimv22002079m
pattern3	Ocbimv22002080m
pattern3	Ocbimv22002090m
pattern3	Ocbimv22002092m
pattern3	Ocbimv22002098m
pattern3	Ocbimv22002099m
pattern3	Ocbimv22002110m
pattern3	Ocbimv22002112m
pattern3	Ocbimv22002113m
pattern3	Ocbimv22002114m
pattern3	Ocbimv22002121m
pattern3	Ocbimv22002123m
pattern3	Ocbimv22002127m
pattern3	Ocbimv22002155m
pattern3	Ocbimv22002156m
pattern3	Ocbimv22002163m
pattern3	Ocbimv22002183m
pattern3	Ocbimv22002186m
pattern3	Ocbimv22002187m
pattern3	Ocbimv22002200m
pattern3	Ocbimv22002202m
pattern3	Ocbimv22002203m
pattern3	Ocbimv22002204m
pattern3	Ocbimv22002205m
pattern3	Ocbimv22002209m
pattern3	Ocbimv22002216m
pattern3	Ocbimv22002218m
pattern3	Ocbimv22002225m
pattern3	Ocbimv22002244m
pattern3	Ocbimv22002262m
pattern3	Ocbimv22002273m
pattern3	Ocbimv22002275m
pattern3	Ocbimv22002283m
pattern3	Ocbimv22002300m
pattern3	Ocbimv22002301m
pattern3	Ocbimv22002302m
pattern3	Ocbimv22002327m
pattern3	Ocbimv22002328m
pattern3	Ocbimv22002330m
pattern3	Ocbimv22002336m
pattern3	Ocbimv22002356m
pattern3	Ocbimv22002357m
pattern3	Ocbimv22002365m
pattern3	Ocbimv22002381m
pattern3	Ocbimv22002390m
pattern3	Ocbimv22002391m
pattern3	Ocbimv22002392m
pattern3	Ocbimv22002393m
pattern3	Ocbimv22002397m
pattern3	Ocbimv22002411m
pattern3	Ocbimv22002422m
pattern3	Ocbimv22002423m
pattern3	Ocbimv22002425m
pattern3	Ocbimv22002426m
pattern3	Ocbimv22002440m
pattern3	Ocbimv22002448m
pattern3	Ocbimv22002449m
pattern3	Ocbimv22002450m
pattern3	Ocbimv22002461m
pattern3	Ocbimv22002462m
pattern3	Ocbimv22002475m
pattern3	Ocbimv22002487m
pattern3	Ocbimv22002488m
pattern3	Ocbimv22002490m
pattern3	Ocbimv22002495m
pattern3	Ocbimv22002497m
pattern3	Ocbimv22002498m
pattern3	Ocbimv22002499m
pattern3	Ocbimv22002515m
pattern3	Ocbimv22002518m
pattern3	Ocbimv22002519m
pattern3	Ocbimv22002523m
pattern3	Ocbimv22002525m
pattern3	Ocbimv22002532m
pattern3	Ocbimv22002539m
pattern3	Ocbimv22002560m
pattern3	Ocbimv22002562m
pattern3	Ocbimv22002563m
pattern3	Ocbimv22002569m
pattern3	Ocbimv22002570m
pattern3	Ocbimv22002577m
pattern3	Ocbimv22002610m
pattern3	Ocbimv22002617m
pattern3	Ocbimv22002619m
pattern3	Ocbimv22002620m
pattern3	Ocbimv22002627m
pattern3	Ocbimv22002631m
pattern3	Ocbimv22002632m
pattern3	Ocbimv22002633m
pattern3	Ocbimv22002634m
pattern3	Ocbimv22002639m
pattern3	Ocbimv22002641m
pattern3	Ocbimv22002650m
pattern3	Ocbimv22002658m
pattern3	Ocbimv22002659m
pattern3	Ocbimv22002683m
pattern3	Ocbimv22002689m
pattern3	Ocbimv22002690m
pattern3	Ocbimv22002698m
pattern3	Ocbimv22002703m
pattern3	Ocbimv22002706m
pattern3	Ocbimv22002753m
pattern3	Ocbimv22002754m
pattern3	Ocbimv22002791m
pattern3	Ocbimv22002795m
pattern3	Ocbimv22002798m
pattern3	Ocbimv22002803m
pattern3	Ocbimv22002811m
pattern3	Ocbimv22002822m
pattern3	Ocbimv22002823m
pattern3	Ocbimv22002835m
pattern3	Ocbimv22002837m
pattern3	Ocbimv22002849m
pattern3	Ocbimv22002853m
pattern3	Ocbimv22002855m
pattern3	Ocbimv22002866m
pattern3	Ocbimv22002867m
pattern3	Ocbimv22002870m
pattern3	Ocbimv22002872m
pattern3	Ocbimv22002875m
pattern3	Ocbimv22002881m
pattern3	Ocbimv22002887m
pattern3	Ocbimv22002888m
pattern3	Ocbimv22002890m
pattern3	Ocbimv22002891m
pattern3	Ocbimv22002897m
pattern3	Ocbimv22002901m
pattern3	Ocbimv22002921m
pattern3	Ocbimv22002935m
pattern3	Ocbimv22002940m
pattern3	Ocbimv22002948m
pattern3	Ocbimv22002951m
pattern3	Ocbimv22002957m
pattern3	Ocbimv22002959m
pattern3	Ocbimv22002961m
pattern3	Ocbimv22002965m
pattern3	Ocbimv22002995m
pattern3	Ocbimv22003005m
pattern3	Ocbimv22003015m
pattern3	Ocbimv22003020m
pattern3	Ocbimv22003032m
pattern3	Ocbimv22003033m
pattern3	Ocbimv22003040m
pattern3	Ocbimv22003041m
pattern3	Ocbimv22003042m
pattern3	Ocbimv22003043m
pattern3	Ocbimv22003044m
pattern3	Ocbimv22003057m
pattern3	Ocbimv22003075m
pattern3	Ocbimv22003076m
pattern3	Ocbimv22003077m
pattern3	Ocbimv22003078m
pattern3	Ocbimv22003079m
pattern3	Ocbimv22003083m
pattern3	Ocbimv22003087m
pattern3	Ocbimv22003088m
pattern3	Ocbimv22003099m
pattern3	Ocbimv22003100m
pattern3	Ocbimv22003108m
pattern3	Ocbimv22003109m
pattern3	Ocbimv22003112m
pattern3	Ocbimv22003124m
pattern3	Ocbimv22003131m
pattern3	Ocbimv22003144m
pattern3	Ocbimv22003152m
pattern3	Ocbimv22003155m
pattern3	Ocbimv22003156m
pattern3	Ocbimv22003171m
pattern3	Ocbimv22003176m
pattern3	Ocbimv22003177m
pattern3	Ocbimv22003178m
pattern3	Ocbimv22003216m
pattern3	Ocbimv22003235m
pattern3	Ocbimv22003237m
pattern3	Ocbimv22003238m
pattern3	Ocbimv22003272m
pattern3	Ocbimv22003278m
pattern3	Ocbimv22003291m
pattern3	Ocbimv22003307m
pattern3	Ocbimv22003314m
pattern3	Ocbimv22003315m
pattern3	Ocbimv22003331m
pattern3	Ocbimv22003337m
pattern3	Ocbimv22003339m
pattern3	Ocbimv22003340m
pattern3	Ocbimv22003341m
pattern3	Ocbimv22003351m
pattern3	Ocbimv22003379m
pattern3	Ocbimv22003380m
pattern3	Ocbimv22003381m
pattern3	Ocbimv22003382m
pattern3	Ocbimv22003388m
pattern3	Ocbimv22003392m
pattern3	Ocbimv22003397m
pattern3	Ocbimv22003402m
pattern3	Ocbimv22003403m
pattern3	Ocbimv22003404m
pattern3	Ocbimv22003405m
pattern3	Ocbimv22003406m
pattern3	Ocbimv22003407m
pattern3	Ocbimv22003408m
pattern3	Ocbimv22003411m
pattern3	Ocbimv22003436m
pattern3	Ocbimv22003437m
pattern3	Ocbimv22003450m
pattern3	Ocbimv22003457m
pattern3	Ocbimv22003458m
pattern3	Ocbimv22003459m
pattern3	Ocbimv22003460m
pattern3	Ocbimv22003466m
pattern3	Ocbimv22003468m
pattern3	Ocbimv22003470m
pattern3	Ocbimv22003482m
pattern3	Ocbimv22003483m
pattern3	Ocbimv22003484m
pattern3	Ocbimv22003485m
pattern3	Ocbimv22003486m
pattern3	Ocbimv22003487m
pattern3	Ocbimv22003488m
pattern3	Ocbimv22003497m
pattern3	Ocbimv22003499m
pattern3	Ocbimv22003507m
pattern3	Ocbimv22003508m
pattern3	Ocbimv22003510m
pattern3	Ocbimv22003512m
pattern3	Ocbimv22003516m
pattern3	Ocbimv22003520m
pattern3	Ocbimv22003521m
pattern3	Ocbimv22003525m
pattern3	Ocbimv22003546m
pattern3	Ocbimv22003549m
pattern3	Ocbimv22003550m
pattern3	Ocbimv22003557m
pattern3	Ocbimv22003560m
pattern3	Ocbimv22003561m
pattern3	Ocbimv22003565m
pattern3	Ocbimv22003574m
pattern3	Ocbimv22003660m
pattern3	Ocbimv22003661m
pattern3	Ocbimv22003664m
pattern3	Ocbimv22003665m
pattern3	Ocbimv22003666m
pattern3	Ocbimv22003672m
pattern3	Ocbimv22003673m
pattern3	Ocbimv22003690m
pattern3	Ocbimv22003693m
pattern3	Ocbimv22003696m
pattern3	Ocbimv22003702m
pattern3	Ocbimv22003704m
pattern3	Ocbimv22003705m
pattern3	Ocbimv22003706m
pattern3	Ocbimv22003725m
pattern3	Ocbimv22003727m
pattern3	Ocbimv22003728m
pattern3	Ocbimv22003729m
pattern3	Ocbimv22003737m
pattern3	Ocbimv22003738m
pattern3	Ocbimv22003744m
pattern3	Ocbimv22003745m
pattern3	Ocbimv22003756m
pattern3	Ocbimv22003757m
pattern3	Ocbimv22003765m
pattern3	Ocbimv22003775m
pattern3	Ocbimv22003776m
pattern3	Ocbimv22003778m
pattern3	Ocbimv22003804m
pattern3	Ocbimv22003805m
pattern3	Ocbimv22003806m
pattern3	Ocbimv22003814m
pattern3	Ocbimv22003815m
pattern3	Ocbimv22003816m
pattern3	Ocbimv22003825m
pattern3	Ocbimv22003826m
pattern3	Ocbimv22003827m
pattern3	Ocbimv22003829m
pattern3	Ocbimv22003844m
pattern3	Ocbimv22003845m
pattern3	Ocbimv22003846m
pattern3	Ocbimv22003848m
pattern3	Ocbimv22003854m
pattern3	Ocbimv22003873m
pattern3	Ocbimv22003875m
pattern3	Ocbimv22003885m
pattern3	Ocbimv22003887m
pattern3	Ocbimv22003902m
pattern3	Ocbimv22003903m
pattern3	Ocbimv22003911m
pattern3	Ocbimv22003914m
pattern3	Ocbimv22003918m
pattern3	Ocbimv22003938m
pattern3	Ocbimv22003950m
pattern3	Ocbimv22003957m
pattern3	Ocbimv22003961m
pattern3	Ocbimv22003973m
pattern3	Ocbimv22003974m
pattern3	Ocbimv22003975m
pattern3	Ocbimv22003978m
pattern3	Ocbimv22003987m
pattern3	Ocbimv22003992m
pattern3	Ocbimv22004018m
pattern3	Ocbimv22004019m
pattern3	Ocbimv22004020m
pattern3	Ocbimv22004022m
pattern3	Ocbimv22004025m
pattern3	Ocbimv22004028m
pattern3	Ocbimv22004030m
pattern3	Ocbimv22004032m
pattern3	Ocbimv22004036m
pattern3	Ocbimv22004038m
pattern3	Ocbimv22004041m
pattern3	Ocbimv22004042m
pattern3	Ocbimv22004043m
pattern3	Ocbimv22004045m
pattern3	Ocbimv22004049m
pattern3	Ocbimv22004055m
pattern3	Ocbimv22004062m
pattern3	Ocbimv22004085m
pattern3	Ocbimv22004086m
pattern3	Ocbimv22004089m
pattern3	Ocbimv22004090m
pattern3	Ocbimv22004092m
pattern3	Ocbimv22004098m
pattern3	Ocbimv22004126m
pattern3	Ocbimv22004142m
pattern3	Ocbimv22004145m
pattern3	Ocbimv22004149m
pattern3	Ocbimv22004157m
pattern3	Ocbimv22004160m
pattern3	Ocbimv22004162m
pattern3	Ocbimv22004163m
pattern3	Ocbimv22004164m
pattern3	Ocbimv22004172m
pattern3	Ocbimv22004173m
pattern3	Ocbimv22004174m
pattern3	Ocbimv22004178m
pattern3	Ocbimv22004180m
pattern3	Ocbimv22004181m
pattern3	Ocbimv22004182m
pattern3	Ocbimv22004183m
pattern3	Ocbimv22004184m
pattern3	Ocbimv22004187m
pattern3	Ocbimv22004192m
pattern3	Ocbimv22004193m
pattern3	Ocbimv22004194m
pattern3	Ocbimv22004195m
pattern3	Ocbimv22004246m
pattern3	Ocbimv22004251m
pattern3	Ocbimv22004262m
pattern3	Ocbimv22004266m
pattern3	Ocbimv22004267m
pattern3	Ocbimv22004268m
pattern3	Ocbimv22004277m
pattern3	Ocbimv22004278m
pattern3	Ocbimv22004279m
pattern3	Ocbimv22004280m
pattern3	Ocbimv22004289m
pattern3	Ocbimv22004290m
pattern3	Ocbimv22004303m
pattern3	Ocbimv22004319m
pattern3	Ocbimv22004331m
pattern3	Ocbimv22004376m
pattern3	Ocbimv22004377m
pattern3	Ocbimv22004380m
pattern3	Ocbimv22004381m
pattern3	Ocbimv22004382m
pattern3	Ocbimv22004399m
pattern3	Ocbimv22004402m
pattern3	Ocbimv22004408m
pattern3	Ocbimv22004409m
pattern3	Ocbimv22004410m
pattern3	Ocbimv22004411m
pattern3	Ocbimv22004413m
pattern3	Ocbimv22004414m
pattern3	Ocbimv22004415m
pattern3	Ocbimv22004416m
pattern3	Ocbimv22004418m
pattern3	Ocbimv22004423m
pattern3	Ocbimv22004424m
pattern3	Ocbimv22004447m
pattern3	Ocbimv22004484m
pattern3	Ocbimv22004485m
pattern3	Ocbimv22004503m
pattern3	Ocbimv22004512m
pattern3	Ocbimv22004513m
pattern3	Ocbimv22004526m
pattern3	Ocbimv22004527m
pattern3	Ocbimv22004535m
pattern3	Ocbimv22004538m
pattern3	Ocbimv22004542m
pattern3	Ocbimv22004545m
pattern3	Ocbimv22004555m
pattern3	Ocbimv22004556m
pattern3	Ocbimv22004557m
pattern3	Ocbimv22004558m
pattern3	Ocbimv22004559m
pattern3	Ocbimv22004560m
pattern3	Ocbimv22004570m
pattern3	Ocbimv22004577m
pattern3	Ocbimv22004578m
pattern3	Ocbimv22004580m
pattern3	Ocbimv22004581m
pattern3	Ocbimv22004606m
pattern3	Ocbimv22004608m
pattern3	Ocbimv22004609m
pattern3	Ocbimv22004610m
pattern3	Ocbimv22004611m
pattern3	Ocbimv22004633m
pattern3	Ocbimv22004638m
pattern3	Ocbimv22004640m
pattern3	Ocbimv22004641m
pattern3	Ocbimv22004643m
pattern3	Ocbimv22004656m
pattern3	Ocbimv22004658m
pattern3	Ocbimv22004659m
pattern3	Ocbimv22004660m
pattern3	Ocbimv22004661m
pattern3	Ocbimv22004662m
pattern3	Ocbimv22004665m
pattern3	Ocbimv22004666m
pattern3	Ocbimv22004677m
pattern3	Ocbimv22004684m
pattern3	Ocbimv22004685m
pattern3	Ocbimv22004689m
pattern3	Ocbimv22004691m
pattern3	Ocbimv22004693m
pattern3	Ocbimv22004694m
pattern3	Ocbimv22004695m
pattern3	Ocbimv22004696m
pattern3	Ocbimv22004697m
pattern3	Ocbimv22004698m
pattern3	Ocbimv22004703m
pattern3	Ocbimv22004824m
pattern3	Ocbimv22004830m
pattern3	Ocbimv22004831m
pattern3	Ocbimv22004836m
pattern3	Ocbimv22004839m
pattern3	Ocbimv22004841m
pattern3	Ocbimv22004842m
pattern3	Ocbimv22004857m
pattern3	Ocbimv22004858m
pattern3	Ocbimv22004879m
pattern3	Ocbimv22004880m
pattern3	Ocbimv22004888m
pattern3	Ocbimv22004889m
pattern3	Ocbimv22004890m
pattern3	Ocbimv22004901m
pattern3	Ocbimv22004949m
pattern3	Ocbimv22004952m
pattern3	Ocbimv22004956m
pattern3	Ocbimv22004960m
pattern3	Ocbimv22004971m
pattern3	Ocbimv22004974m
pattern3	Ocbimv22004975m
pattern3	Ocbimv22004976m
pattern3	Ocbimv22004986m
pattern3	Ocbimv22004994m
pattern3	Ocbimv22004995m
pattern3	Ocbimv22004997m
pattern3	Ocbimv22004998m
pattern3	Ocbimv22005005m
pattern3	Ocbimv22005006m
pattern3	Ocbimv22005008m
pattern3	Ocbimv22005012m
pattern3	Ocbimv22005013m
pattern3	Ocbimv22005014m
pattern3	Ocbimv22005015m
pattern3	Ocbimv22005018m
pattern3	Ocbimv22005047m
pattern3	Ocbimv22005058m
pattern3	Ocbimv22005059m
pattern3	Ocbimv22005061m
pattern3	Ocbimv22005062m
pattern3	Ocbimv22005063m
pattern3	Ocbimv22005064m
pattern3	Ocbimv22005071m
pattern3	Ocbimv22005073m
pattern3	Ocbimv22005078m
pattern3	Ocbimv22005087m
pattern3	Ocbimv22005089m
pattern3	Ocbimv22005104m
pattern3	Ocbimv22005105m
pattern3	Ocbimv22005106m
pattern3	Ocbimv22005110m
pattern3	Ocbimv22005119m
pattern3	Ocbimv22005120m
pattern3	Ocbimv22005132m
pattern3	Ocbimv22005134m
pattern3	Ocbimv22005135m
pattern3	Ocbimv22005168m
pattern3	Ocbimv22005169m
pattern3	Ocbimv22005171m
pattern3	Ocbimv22005191m
pattern3	Ocbimv22005195m
pattern3	Ocbimv22005197m
pattern3	Ocbimv22005203m
pattern3	Ocbimv22005249m
pattern3	Ocbimv22005253m
pattern3	Ocbimv22005256m
pattern3	Ocbimv22005257m
pattern3	Ocbimv22005268m
pattern3	Ocbimv22005275m
pattern3	Ocbimv22005285m
pattern3	Ocbimv22005298m
pattern3	Ocbimv22005299m
pattern3	Ocbimv22005309m
pattern3	Ocbimv22005312m
pattern3	Ocbimv22005316m
pattern3	Ocbimv22005317m
pattern3	Ocbimv22005318m
pattern3	Ocbimv22005319m
pattern3	Ocbimv22005320m
pattern3	Ocbimv22005322m
pattern3	Ocbimv22005325m
pattern3	Ocbimv22005340m
pattern3	Ocbimv22005341m
pattern3	Ocbimv22005342m
pattern3	Ocbimv22005347m
pattern3	Ocbimv22005354m
pattern3	Ocbimv22005363m
pattern3	Ocbimv22005388m
pattern3	Ocbimv22005395m
pattern3	Ocbimv22005404m
pattern3	Ocbimv22005406m
pattern3	Ocbimv22005408m
pattern3	Ocbimv22005409m
pattern3	Ocbimv22005410m
pattern3	Ocbimv22005411m
pattern3	Ocbimv22005412m
pattern3	Ocbimv22005413m
pattern3	Ocbimv22005417m
pattern3	Ocbimv22005418m
pattern3	Ocbimv22005419m
pattern3	Ocbimv22005431m
pattern3	Ocbimv22005433m
pattern3	Ocbimv22005434m
pattern3	Ocbimv22005438m
pattern3	Ocbimv22005439m
pattern3	Ocbimv22005440m
pattern3	Ocbimv22005457m
pattern3	Ocbimv22005458m
pattern3	Ocbimv22005487m
pattern3	Ocbimv22005489m
pattern3	Ocbimv22005490m
pattern3	Ocbimv22005495m
pattern3	Ocbimv22005519m
pattern3	Ocbimv22005535m
pattern3	Ocbimv22005537m
pattern3	Ocbimv22005538m
pattern3	Ocbimv22005544m
pattern3	Ocbimv22005548m
pattern3	Ocbimv22005549m
pattern3	Ocbimv22005560m
pattern3	Ocbimv22005563m
pattern3	Ocbimv22005567m
pattern3	Ocbimv22005568m
pattern3	Ocbimv22005569m
pattern3	Ocbimv22005570m
pattern3	Ocbimv22005571m
pattern3	Ocbimv22005578m
pattern3	Ocbimv22005589m
pattern3	Ocbimv22005608m
pattern3	Ocbimv22005615m
pattern3	Ocbimv22005620m
pattern3	Ocbimv22005623m
pattern3	Ocbimv22005631m
pattern3	Ocbimv22005635m
pattern3	Ocbimv22005636m
pattern3	Ocbimv22005642m
pattern3	Ocbimv22005644m
pattern3	Ocbimv22005645m
pattern3	Ocbimv22005651m
pattern3	Ocbimv22005653m
pattern3	Ocbimv22005660m
pattern3	Ocbimv22005662m
pattern3	Ocbimv22005663m
pattern3	Ocbimv22005664m
pattern3	Ocbimv22005665m
pattern3	Ocbimv22005666m
pattern3	Ocbimv22005671m
pattern3	Ocbimv22005672m
pattern3	Ocbimv22005673m
pattern3	Ocbimv22005674m
pattern3	Ocbimv22005675m
pattern3	Ocbimv22005676m
pattern3	Ocbimv22005677m
pattern3	Ocbimv22005678m
pattern3	Ocbimv22005679m
pattern3	Ocbimv22005680m
pattern3	Ocbimv22005697m
pattern3	Ocbimv22005698m
pattern3	Ocbimv22005699m
pattern3	Ocbimv22005701m
pattern3	Ocbimv22005702m
pattern3	Ocbimv22005705m
pattern3	Ocbimv22005728m
pattern3	Ocbimv22005733m
pattern3	Ocbimv22005798m
pattern3	Ocbimv22005811m
pattern3	Ocbimv22005814m
pattern3	Ocbimv22005815m
pattern3	Ocbimv22005817m
pattern3	Ocbimv22005820m
pattern3	Ocbimv22005827m
pattern3	Ocbimv22005835m
pattern3	Ocbimv22005836m
pattern3	Ocbimv22005837m
pattern3	Ocbimv22005838m
pattern3	Ocbimv22005839m
pattern3	Ocbimv22005845m
pattern3	Ocbimv22005846m
pattern3	Ocbimv22005847m
pattern3	Ocbimv22005848m
pattern3	Ocbimv22005852m
pattern3	Ocbimv22005857m
pattern3	Ocbimv22005860m
pattern3	Ocbimv22005863m
pattern3	Ocbimv22005864m
pattern3	Ocbimv22005865m
pattern3	Ocbimv22005866m
pattern3	Ocbimv22005867m
pattern3	Ocbimv22005869m
pattern3	Ocbimv22005875m
pattern3	Ocbimv22005876m
pattern3	Ocbimv22005877m
pattern3	Ocbimv22005881m
pattern3	Ocbimv22005892m
pattern3	Ocbimv22005936m
pattern3	Ocbimv22005938m
pattern3	Ocbimv22005939m
pattern3	Ocbimv22005940m
pattern3	Ocbimv22005941m
pattern3	Ocbimv22005942m
pattern3	Ocbimv22005943m
pattern3	Ocbimv22005944m
pattern3	Ocbimv22005945m
pattern3	Ocbimv22005946m
pattern3	Ocbimv22005947m
pattern3	Ocbimv22005949m
pattern3	Ocbimv22005950m
pattern3	Ocbimv22005951m
pattern3	Ocbimv22005952m
pattern3	Ocbimv22005954m
pattern3	Ocbimv22005955m
pattern3	Ocbimv22005956m
pattern3	Ocbimv22005966m
pattern3	Ocbimv22005967m
pattern3	Ocbimv22005990m
pattern3	Ocbimv22006006m
pattern3	Ocbimv22006007m
pattern3	Ocbimv22006008m
pattern3	Ocbimv22006009m
pattern3	Ocbimv22006010m
pattern3	Ocbimv22006023m
pattern3	Ocbimv22006024m
pattern3	Ocbimv22006025m
pattern3	Ocbimv22006041m
pattern3	Ocbimv22006042m
pattern3	Ocbimv22006043m
pattern3	Ocbimv22006047m
pattern3	Ocbimv22006048m
pattern3	Ocbimv22006053m
pattern3	Ocbimv22006059m
pattern3	Ocbimv22006076m
pattern3	Ocbimv22006080m
pattern3	Ocbimv22006087m
pattern3	Ocbimv22006089m
pattern3	Ocbimv22006093m
pattern3	Ocbimv22006105m
pattern3	Ocbimv22006119m
pattern3	Ocbimv22006126m
pattern3	Ocbimv22006127m
pattern3	Ocbimv22006137m
pattern3	Ocbimv22006143m
pattern3	Ocbimv22006147m
pattern3	Ocbimv22006148m
pattern3	Ocbimv22006149m
pattern3	Ocbimv22006152m
pattern3	Ocbimv22006169m
pattern3	Ocbimv22006170m
pattern3	Ocbimv22006172m
pattern3	Ocbimv22006185m
pattern3	Ocbimv22006186m
pattern3	Ocbimv22006187m
pattern3	Ocbimv22006188m
pattern3	Ocbimv22006191m
pattern3	Ocbimv22006195m
pattern3	Ocbimv22006204m
pattern3	Ocbimv22006205m
pattern3	Ocbimv22006206m
pattern3	Ocbimv22006207m
pattern3	Ocbimv22006208m
pattern3	Ocbimv22006214m
pattern3	Ocbimv22006235m
pattern3	Ocbimv22006236m
pattern3	Ocbimv22006237m
pattern3	Ocbimv22006246m
pattern3	Ocbimv22006249m
pattern3	Ocbimv22006250m
pattern3	Ocbimv22006251m
pattern3	Ocbimv22006253m
pattern3	Ocbimv22006256m
pattern3	Ocbimv22006273m
pattern3	Ocbimv22006291m
pattern3	Ocbimv22006296m
pattern3	Ocbimv22006297m
pattern3	Ocbimv22006298m
pattern3	Ocbimv22006301m
pattern3	Ocbimv22006323m
pattern3	Ocbimv22006329m
pattern3	Ocbimv22006330m
pattern3	Ocbimv22006352m
pattern3	Ocbimv22006355m
pattern3	Ocbimv22006357m
pattern3	Ocbimv22006395m
pattern3	Ocbimv22006399m
pattern3	Ocbimv22006400m
pattern3	Ocbimv22006404m
pattern3	Ocbimv22006421m
pattern3	Ocbimv22006423m
pattern3	Ocbimv22006425m
pattern3	Ocbimv22006433m
pattern3	Ocbimv22006434m
pattern3	Ocbimv22006437m
pattern3	Ocbimv22006442m
pattern3	Ocbimv22006443m
pattern3	Ocbimv22006444m
pattern3	Ocbimv22006466m
pattern3	Ocbimv22006468m
pattern3	Ocbimv22006472m
pattern3	Ocbimv22006502m
pattern3	Ocbimv22006507m
pattern3	Ocbimv22006508m
pattern3	Ocbimv22006532m
pattern3	Ocbimv22006558m
pattern3	Ocbimv22006577m
pattern3	Ocbimv22006579m
pattern3	Ocbimv22006581m
pattern3	Ocbimv22006588m
pattern3	Ocbimv22006590m
pattern3	Ocbimv22006592m
pattern3	Ocbimv22006593m
pattern3	Ocbimv22006618m
pattern3	Ocbimv22006619m
pattern3	Ocbimv22006621m
pattern3	Ocbimv22006639m
pattern3	Ocbimv22006640m
pattern3	Ocbimv22006641m
pattern3	Ocbimv22006643m
pattern3	Ocbimv22006644m
pattern3	Ocbimv22006646m
pattern3	Ocbimv22006651m
pattern3	Ocbimv22006673m
pattern3	Ocbimv22006674m
pattern3	Ocbimv22006687m
pattern3	Ocbimv22006688m
pattern3	Ocbimv22006690m
pattern3	Ocbimv22006692m
pattern3	Ocbimv22006695m
pattern3	Ocbimv22006714m
pattern3	Ocbimv22006715m
pattern3	Ocbimv22006723m
pattern3	Ocbimv22006724m
pattern3	Ocbimv22006730m
pattern3	Ocbimv22006734m
pattern3	Ocbimv22006735m
pattern3	Ocbimv22006740m
pattern3	Ocbimv22006743m
pattern3	Ocbimv22006761m
pattern3	Ocbimv22006762m
pattern3	Ocbimv22006763m
pattern3	Ocbimv22006765m
pattern3	Ocbimv22006769m
pattern3	Ocbimv22006770m
pattern3	Ocbimv22006772m
pattern3	Ocbimv22006775m
pattern3	Ocbimv22006776m
pattern3	Ocbimv22006781m
pattern3	Ocbimv22006788m
pattern3	Ocbimv22006790m
pattern3	Ocbimv22006795m
pattern3	Ocbimv22006810m
pattern3	Ocbimv22006811m
pattern3	Ocbimv22006812m
pattern3	Ocbimv22006834m
pattern3	Ocbimv22006849m
pattern3	Ocbimv22006850m
pattern3	Ocbimv22006853m
pattern3	Ocbimv22006864m
pattern3	Ocbimv22006878m
pattern3	Ocbimv22006879m
pattern3	Ocbimv22006886m
pattern3	Ocbimv22006890m
pattern3	Ocbimv22006891m
pattern3	Ocbimv22006892m
pattern3	Ocbimv22006967m
pattern3	Ocbimv22006979m
pattern3	Ocbimv22006980m
pattern3	Ocbimv22006982m
pattern3	Ocbimv22006984m
pattern3	Ocbimv22006989m
pattern3	Ocbimv22006990m
pattern3	Ocbimv22006991m
pattern3	Ocbimv22006992m
pattern3	Ocbimv22006993m
pattern3	Ocbimv22006994m
pattern3	Ocbimv22006995m
pattern3	Ocbimv22007002m
pattern3	Ocbimv22007003m
pattern3	Ocbimv22007015m
pattern3	Ocbimv22007016m
pattern3	Ocbimv22007018m
pattern3	Ocbimv22007020m
pattern3	Ocbimv22007021m
pattern3	Ocbimv22007023m
pattern3	Ocbimv22007026m
pattern3	Ocbimv22007027m
pattern3	Ocbimv22007029m
pattern3	Ocbimv22007030m
pattern3	Ocbimv22007034m
pattern3	Ocbimv22007064m
pattern3	Ocbimv22007071m
pattern3	Ocbimv22007072m
pattern3	Ocbimv22007073m
pattern3	Ocbimv22007074m
pattern3	Ocbimv22007094m
pattern3	Ocbimv22007109m
pattern3	Ocbimv22007113m
pattern3	Ocbimv22007114m
pattern3	Ocbimv22007118m
pattern3	Ocbimv22007120m
pattern3	Ocbimv22007121m
pattern3	Ocbimv22007122m
pattern3	Ocbimv22007123m
pattern3	Ocbimv22007124m
pattern3	Ocbimv22007125m
pattern3	Ocbimv22007128m
pattern3	Ocbimv22007130m
pattern3	Ocbimv22007134m
pattern3	Ocbimv22007135m
pattern3	Ocbimv22007140m
pattern3	Ocbimv22007143m
pattern3	Ocbimv22007144m
pattern3	Ocbimv22007151m
pattern3	Ocbimv22007155m
pattern3	Ocbimv22007162m
pattern3	Ocbimv22007164m
pattern3	Ocbimv22007170m
pattern3	Ocbimv22007173m
pattern3	Ocbimv22007179m
pattern3	Ocbimv22007181m
pattern3	Ocbimv22007187m
pattern3	Ocbimv22007213m
pattern3	Ocbimv22007215m
pattern3	Ocbimv22007217m
pattern3	Ocbimv22007218m
pattern3	Ocbimv22007220m
pattern3	Ocbimv22007222m
pattern3	Ocbimv22007223m
pattern3	Ocbimv22007226m
pattern3	Ocbimv22007239m
pattern3	Ocbimv22007242m
pattern3	Ocbimv22007246m
pattern3	Ocbimv22007247m
pattern3	Ocbimv22007260m
pattern3	Ocbimv22007266m
pattern3	Ocbimv22007267m
pattern3	Ocbimv22007280m
pattern3	Ocbimv22007288m
pattern3	Ocbimv22007289m
pattern3	Ocbimv22007301m
pattern3	Ocbimv22007302m
pattern3	Ocbimv22007306m
pattern3	Ocbimv22007307m
pattern3	Ocbimv22007308m
pattern3	Ocbimv22007335m
pattern3	Ocbimv22007336m
pattern3	Ocbimv22007338m
pattern3	Ocbimv22007343m
pattern3	Ocbimv22007351m
pattern3	Ocbimv22007354m
pattern3	Ocbimv22007355m
pattern3	Ocbimv22007356m
pattern3	Ocbimv22007364m
pattern3	Ocbimv22007382m
pattern3	Ocbimv22007383m
pattern3	Ocbimv22007384m
pattern3	Ocbimv22007385m
pattern3	Ocbimv22007387m
pattern3	Ocbimv22007388m
pattern3	Ocbimv22007391m
pattern3	Ocbimv22007402m
pattern3	Ocbimv22007410m
pattern3	Ocbimv22007411m
pattern3	Ocbimv22007415m
pattern3	Ocbimv22007416m
pattern3	Ocbimv22007417m
pattern3	Ocbimv22007425m
pattern3	Ocbimv22007430m
pattern3	Ocbimv22007433m
pattern3	Ocbimv22007441m
pattern3	Ocbimv22007443m
pattern3	Ocbimv22007459m
pattern3	Ocbimv22007462m
pattern3	Ocbimv22007473m
pattern3	Ocbimv22007485m
pattern3	Ocbimv22007490m
pattern3	Ocbimv22007491m
pattern3	Ocbimv22007499m
pattern3	Ocbimv22007504m
pattern3	Ocbimv22007519m
pattern3	Ocbimv22007521m
pattern3	Ocbimv22007539m
pattern3	Ocbimv22007543m
pattern3	Ocbimv22007544m
pattern3	Ocbimv22007545m
pattern3	Ocbimv22007547m
pattern3	Ocbimv22007559m
pattern3	Ocbimv22007576m
pattern3	Ocbimv22007577m
pattern3	Ocbimv22007588m
pattern3	Ocbimv22007603m
pattern3	Ocbimv22007607m
pattern3	Ocbimv22007608m
pattern3	Ocbimv22007611m
pattern3	Ocbimv22007616m
pattern3	Ocbimv22007618m
pattern3	Ocbimv22007621m
pattern3	Ocbimv22007643m
pattern3	Ocbimv22007650m
pattern3	Ocbimv22007654m
pattern3	Ocbimv22007655m
pattern3	Ocbimv22007656m
pattern3	Ocbimv22007664m
pattern3	Ocbimv22007677m
pattern3	Ocbimv22007678m
pattern3	Ocbimv22007679m
pattern3	Ocbimv22007681m
pattern3	Ocbimv22007685m
pattern3	Ocbimv22007688m
pattern3	Ocbimv22007695m
pattern3	Ocbimv22007697m
pattern3	Ocbimv22007698m
pattern3	Ocbimv22007704m
pattern3	Ocbimv22007705m
pattern3	Ocbimv22007729m
pattern3	Ocbimv22007730m
pattern3	Ocbimv22007732m
pattern3	Ocbimv22007742m
pattern3	Ocbimv22007773m
pattern3	Ocbimv22007777m
pattern3	Ocbimv22007778m
pattern3	Ocbimv22007782m
pattern3	Ocbimv22007783m
pattern3	Ocbimv22007784m
pattern3	Ocbimv22007785m
pattern3	Ocbimv22007786m
pattern3	Ocbimv22007793m
pattern3	Ocbimv22007798m
pattern3	Ocbimv22007808m
pattern3	Ocbimv22007818m
pattern3	Ocbimv22007832m
pattern3	Ocbimv22007836m
pattern3	Ocbimv22007838m
pattern3	Ocbimv22007839m
pattern3	Ocbimv22007840m
pattern3	Ocbimv22007841m
pattern3	Ocbimv22007844m
pattern3	Ocbimv22007845m
pattern3	Ocbimv22007846m
pattern3	Ocbimv22007847m
pattern3	Ocbimv22007854m
pattern3	Ocbimv22007855m
pattern3	Ocbimv22007858m
pattern3	Ocbimv22007859m
pattern3	Ocbimv22007864m
pattern3	Ocbimv22007865m
pattern3	Ocbimv22007866m
pattern3	Ocbimv22007868m
pattern3	Ocbimv22007869m
pattern3	Ocbimv22007893m
pattern3	Ocbimv22007895m
pattern3	Ocbimv22007897m
pattern3	Ocbimv22007908m
pattern3	Ocbimv22007912m
pattern3	Ocbimv22007913m
pattern3	Ocbimv22007915m
pattern3	Ocbimv22007916m
pattern3	Ocbimv22007929m
pattern3	Ocbimv22007937m
pattern3	Ocbimv22007938m
pattern3	Ocbimv22007939m
pattern3	Ocbimv22007943m
pattern3	Ocbimv22007967m
pattern3	Ocbimv22007968m
pattern3	Ocbimv22007970m
pattern3	Ocbimv22007971m
pattern3	Ocbimv22007983m
pattern3	Ocbimv22007989m
pattern3	Ocbimv22007991m
pattern3	Ocbimv22008014m
pattern3	Ocbimv22008027m
pattern3	Ocbimv22008044m
pattern3	Ocbimv22008054m
pattern3	Ocbimv22008065m
pattern3	Ocbimv22008066m
pattern3	Ocbimv22008069m
pattern3	Ocbimv22008091m
pattern3	Ocbimv22008094m
pattern3	Ocbimv22008095m
pattern3	Ocbimv22008108m
pattern3	Ocbimv22008109m
pattern3	Ocbimv22008111m
pattern3	Ocbimv22008112m
pattern3	Ocbimv22008120m
pattern3	Ocbimv22008125m
pattern3	Ocbimv22008126m
pattern3	Ocbimv22008127m
pattern3	Ocbimv22008128m
pattern3	Ocbimv22008129m
pattern3	Ocbimv22008130m
pattern3	Ocbimv22008132m
pattern3	Ocbimv22008140m
pattern3	Ocbimv22008169m
pattern3	Ocbimv22008171m
pattern3	Ocbimv22008178m
pattern3	Ocbimv22008181m
pattern3	Ocbimv22008182m
pattern3	Ocbimv22008188m
pattern3	Ocbimv22008193m
pattern3	Ocbimv22008210m
pattern3	Ocbimv22008212m
pattern3	Ocbimv22008213m
pattern3	Ocbimv22008246m
pattern3	Ocbimv22008255m
pattern3	Ocbimv22008260m
pattern3	Ocbimv22008261m
pattern3	Ocbimv22008270m
pattern3	Ocbimv22008271m
pattern3	Ocbimv22008273m
pattern3	Ocbimv22008279m
pattern3	Ocbimv22008289m
pattern3	Ocbimv22008290m
pattern3	Ocbimv22008291m
pattern3	Ocbimv22008292m
pattern3	Ocbimv22008293m
pattern3	Ocbimv22008294m
pattern3	Ocbimv22008300m
pattern3	Ocbimv22008303m
pattern3	Ocbimv22008322m
pattern3	Ocbimv22008323m
pattern3	Ocbimv22008327m
pattern3	Ocbimv22008330m
pattern3	Ocbimv22008331m
pattern3	Ocbimv22008336m
pattern3	Ocbimv22008342m
pattern3	Ocbimv22008343m
pattern3	Ocbimv22008344m
pattern3	Ocbimv22008351m
pattern3	Ocbimv22008354m
pattern3	Ocbimv22008355m
pattern3	Ocbimv22008356m
pattern3	Ocbimv22008365m
pattern3	Ocbimv22008367m
pattern3	Ocbimv22008370m
pattern3	Ocbimv22008387m
pattern3	Ocbimv22008388m
pattern3	Ocbimv22008390m
pattern3	Ocbimv22008395m
pattern3	Ocbimv22008422m
pattern3	Ocbimv22008423m
pattern3	Ocbimv22008424m
pattern3	Ocbimv22008425m
pattern3	Ocbimv22008428m
pattern3	Ocbimv22008430m
pattern3	Ocbimv22008437m
pattern3	Ocbimv22008438m
pattern3	Ocbimv22008439m
pattern3	Ocbimv22008440m
pattern3	Ocbimv22008442m
pattern3	Ocbimv22008444m
pattern3	Ocbimv22008468m
pattern3	Ocbimv22008469m
pattern3	Ocbimv22008473m
pattern3	Ocbimv22008489m
pattern3	Ocbimv22008490m
pattern3	Ocbimv22008502m
pattern3	Ocbimv22008503m
pattern3	Ocbimv22008509m
pattern3	Ocbimv22008511m
pattern3	Ocbimv22008512m
pattern3	Ocbimv22008513m
pattern3	Ocbimv22008514m
pattern3	Ocbimv22008515m
pattern3	Ocbimv22008516m
pattern3	Ocbimv22008517m
pattern3	Ocbimv22008518m
pattern3	Ocbimv22008519m
pattern3	Ocbimv22008520m
pattern3	Ocbimv22008550m
pattern3	Ocbimv22008559m
pattern3	Ocbimv22008564m
pattern3	Ocbimv22008568m
pattern3	Ocbimv22008569m
pattern3	Ocbimv22008571m
pattern3	Ocbimv22008572m
pattern3	Ocbimv22008577m
pattern3	Ocbimv22008580m
pattern3	Ocbimv22008582m
pattern3	Ocbimv22008583m
pattern3	Ocbimv22008584m
pattern3	Ocbimv22008585m
pattern3	Ocbimv22008588m
pattern3	Ocbimv22008591m
pattern3	Ocbimv22008592m
pattern3	Ocbimv22008594m
pattern3	Ocbimv22008596m
pattern3	Ocbimv22008598m
pattern3	Ocbimv22008599m
pattern3	Ocbimv22008600m
pattern3	Ocbimv22008601m
pattern3	Ocbimv22008602m
pattern3	Ocbimv22008609m
pattern3	Ocbimv22008613m
pattern3	Ocbimv22008615m
pattern3	Ocbimv22008616m
pattern3	Ocbimv22008623m
pattern3	Ocbimv22008657m
pattern3	Ocbimv22008662m
pattern3	Ocbimv22008670m
pattern3	Ocbimv22008671m
pattern3	Ocbimv22008673m
pattern3	Ocbimv22008677m
pattern3	Ocbimv22008686m
pattern3	Ocbimv22008688m
pattern3	Ocbimv22008689m
pattern3	Ocbimv22008691m
pattern3	Ocbimv22008692m
pattern3	Ocbimv22008720m
pattern3	Ocbimv22008735m
pattern3	Ocbimv22008753m
pattern3	Ocbimv22008755m
pattern3	Ocbimv22008762m
pattern3	Ocbimv22008763m
pattern3	Ocbimv22008764m
pattern3	Ocbimv22008777m
pattern3	Ocbimv22008778m
pattern3	Ocbimv22008784m
pattern3	Ocbimv22008785m
pattern3	Ocbimv22008788m
pattern3	Ocbimv22008789m
pattern3	Ocbimv22008790m
pattern3	Ocbimv22008791m
pattern3	Ocbimv22008792m
pattern3	Ocbimv22008793m
pattern3	Ocbimv22008794m
pattern3	Ocbimv22008801m
pattern3	Ocbimv22008803m
pattern3	Ocbimv22008804m
pattern3	Ocbimv22008805m
pattern3	Ocbimv22008806m
pattern3	Ocbimv22008808m
pattern3	Ocbimv22008809m
pattern3	Ocbimv22008811m
pattern3	Ocbimv22008814m
pattern3	Ocbimv22008816m
pattern3	Ocbimv22008817m
pattern3	Ocbimv22008819m
pattern3	Ocbimv22008828m
pattern3	Ocbimv22008838m
pattern3	Ocbimv22008848m
pattern3	Ocbimv22008849m
pattern3	Ocbimv22008858m
pattern3	Ocbimv22008859m
pattern3	Ocbimv22008861m
pattern3	Ocbimv22008862m
pattern3	Ocbimv22008863m
pattern3	Ocbimv22008864m
pattern3	Ocbimv22008865m
pattern3	Ocbimv22008867m
pattern3	Ocbimv22008868m
pattern3	Ocbimv22008871m
pattern3	Ocbimv22008872m
pattern3	Ocbimv22008873m
pattern3	Ocbimv22008874m
pattern3	Ocbimv22008886m
pattern3	Ocbimv22008890m
pattern3	Ocbimv22008891m
pattern3	Ocbimv22008894m
pattern3	Ocbimv22008895m
pattern3	Ocbimv22008908m
pattern3	Ocbimv22008917m
pattern3	Ocbimv22008918m
pattern3	Ocbimv22008920m
pattern3	Ocbimv22008923m
pattern3	Ocbimv22008924m
pattern3	Ocbimv22008954m
pattern3	Ocbimv22008972m
pattern3	Ocbimv22008977m
pattern3	Ocbimv22008990m
pattern3	Ocbimv22008996m
pattern3	Ocbimv22009000m
pattern3	Ocbimv22009001m
pattern3	Ocbimv22009029m
pattern3	Ocbimv22009032m
pattern3	Ocbimv22009042m
pattern3	Ocbimv22009048m
pattern3	Ocbimv22009053m
pattern3	Ocbimv22009055m
pattern3	Ocbimv22009062m
pattern3	Ocbimv22009066m
pattern3	Ocbimv22009072m
pattern3	Ocbimv22009080m
pattern3	Ocbimv22009111m
pattern3	Ocbimv22009138m
pattern3	Ocbimv22009148m
pattern3	Ocbimv22009159m
pattern3	Ocbimv22009166m
pattern3	Ocbimv22009178m
pattern3	Ocbimv22009179m
pattern3	Ocbimv22009181m
pattern3	Ocbimv22009182m
pattern3	Ocbimv22009183m
pattern3	Ocbimv22009192m
pattern3	Ocbimv22009204m
pattern3	Ocbimv22009205m
pattern3	Ocbimv22009215m
pattern3	Ocbimv22009216m
pattern3	Ocbimv22009218m
pattern3	Ocbimv22009227m
pattern3	Ocbimv22009230m
pattern3	Ocbimv22009231m
pattern3	Ocbimv22009232m
pattern3	Ocbimv22009247m
pattern3	Ocbimv22009252m
pattern3	Ocbimv22009259m
pattern3	Ocbimv22009264m
pattern3	Ocbimv22009271m
pattern3	Ocbimv22009272m
pattern3	Ocbimv22009274m
pattern3	Ocbimv22009275m
pattern3	Ocbimv22009287m
pattern3	Ocbimv22009288m
pattern3	Ocbimv22009301m
pattern3	Ocbimv22009308m
pattern3	Ocbimv22009315m
pattern3	Ocbimv22009337m
pattern3	Ocbimv22009339m
pattern3	Ocbimv22009354m
pattern3	Ocbimv22009355m
pattern3	Ocbimv22009381m
pattern3	Ocbimv22009383m
pattern3	Ocbimv22009407m
pattern3	Ocbimv22009418m
pattern3	Ocbimv22009419m
pattern3	Ocbimv22009423m
pattern3	Ocbimv22009426m
pattern3	Ocbimv22009431m
pattern3	Ocbimv22009438m
pattern3	Ocbimv22009439m
pattern3	Ocbimv22009443m
pattern3	Ocbimv22009444m
pattern3	Ocbimv22009446m
pattern3	Ocbimv22009448m
pattern3	Ocbimv22009454m
pattern3	Ocbimv22009455m
pattern3	Ocbimv22009468m
pattern3	Ocbimv22009484m
pattern3	Ocbimv22009488m
pattern3	Ocbimv22009492m
pattern3	Ocbimv22009495m
pattern3	Ocbimv22009498m
pattern3	Ocbimv22009499m
pattern3	Ocbimv22009500m
pattern3	Ocbimv22009501m
pattern3	Ocbimv22009511m
pattern3	Ocbimv22009516m
pattern3	Ocbimv22009518m
pattern3	Ocbimv22009519m
pattern3	Ocbimv22009520m
pattern3	Ocbimv22009523m
pattern3	Ocbimv22009524m
pattern3	Ocbimv22009528m
pattern3	Ocbimv22009529m
pattern3	Ocbimv22009530m
pattern3	Ocbimv22009531m
pattern3	Ocbimv22009538m
pattern3	Ocbimv22009539m
pattern3	Ocbimv22009550m
pattern3	Ocbimv22009560m
pattern3	Ocbimv22009564m
pattern3	Ocbimv22009571m
pattern3	Ocbimv22009583m
pattern3	Ocbimv22009584m
pattern3	Ocbimv22009585m
pattern3	Ocbimv22009600m
pattern3	Ocbimv22009603m
pattern3	Ocbimv22009604m
pattern3	Ocbimv22009617m
pattern3	Ocbimv22009618m
pattern3	Ocbimv22009620m
pattern3	Ocbimv22009621m
pattern3	Ocbimv22009622m
pattern3	Ocbimv22009629m
pattern3	Ocbimv22009634m
pattern3	Ocbimv22009641m
pattern3	Ocbimv22009654m
pattern3	Ocbimv22009655m
pattern3	Ocbimv22009656m
pattern3	Ocbimv22009657m
pattern3	Ocbimv22009658m
pattern3	Ocbimv22009659m
pattern3	Ocbimv22009667m
pattern3	Ocbimv22009701m
pattern3	Ocbimv22009705m
pattern3	Ocbimv22009717m
pattern3	Ocbimv22009735m
pattern3	Ocbimv22009736m
pattern3	Ocbimv22009737m
pattern3	Ocbimv22009738m
pattern3	Ocbimv22009739m
pattern3	Ocbimv22009740m
pattern3	Ocbimv22009741m
pattern3	Ocbimv22009742m
pattern3	Ocbimv22009760m
pattern3	Ocbimv22009767m
pattern3	Ocbimv22009768m
pattern3	Ocbimv22009770m
pattern3	Ocbimv22009775m
pattern3	Ocbimv22009781m
pattern3	Ocbimv22009783m
pattern3	Ocbimv22009787m
pattern3	Ocbimv22009792m
pattern3	Ocbimv22009798m
pattern3	Ocbimv22009799m
pattern3	Ocbimv22009812m
pattern3	Ocbimv22009813m
pattern3	Ocbimv22009814m
pattern3	Ocbimv22009815m
pattern3	Ocbimv22009816m
pattern3	Ocbimv22009817m
pattern3	Ocbimv22009819m
pattern3	Ocbimv22009832m
pattern3	Ocbimv22009840m
pattern3	Ocbimv22009841m
pattern3	Ocbimv22009842m
pattern3	Ocbimv22009843m
pattern3	Ocbimv22009845m
pattern3	Ocbimv22009846m
pattern3	Ocbimv22009847m
pattern3	Ocbimv22009857m
pattern3	Ocbimv22009878m
pattern3	Ocbimv22009879m
pattern3	Ocbimv22009880m
pattern3	Ocbimv22009883m
pattern3	Ocbimv22009888m
pattern3	Ocbimv22009891m
pattern3	Ocbimv22009903m
pattern3	Ocbimv22009904m
pattern3	Ocbimv22009905m
pattern3	Ocbimv22009909m
pattern3	Ocbimv22009914m
pattern3	Ocbimv22009922m
pattern3	Ocbimv22009929m
pattern3	Ocbimv22009947m
pattern3	Ocbimv22009948m
pattern3	Ocbimv22009949m
pattern3	Ocbimv22009950m
pattern3	Ocbimv22009953m
pattern3	Ocbimv22009957m
pattern3	Ocbimv22009963m
pattern3	Ocbimv22009994m
pattern3	Ocbimv22009996m
pattern3	Ocbimv22009997m
pattern3	Ocbimv22009998m
pattern3	Ocbimv22010003m
pattern3	Ocbimv22010013m
pattern3	Ocbimv22010024m
pattern3	Ocbimv22010036m
pattern3	Ocbimv22010049m
pattern3	Ocbimv22010069m
pattern3	Ocbimv22010079m
pattern3	Ocbimv22010080m
pattern3	Ocbimv22010088m
pattern3	Ocbimv22010100m
pattern3	Ocbimv22010107m
pattern3	Ocbimv22010123m
pattern3	Ocbimv22010135m
pattern3	Ocbimv22010138m
pattern3	Ocbimv22010156m
pattern3	Ocbimv22010159m
pattern3	Ocbimv22010161m
pattern3	Ocbimv22010174m
pattern3	Ocbimv22010208m
pattern3	Ocbimv22010213m
pattern3	Ocbimv22010217m
pattern3	Ocbimv22010227m
pattern3	Ocbimv22010250m
pattern3	Ocbimv22010252m
pattern3	Ocbimv22010254m
pattern3	Ocbimv22010255m
pattern3	Ocbimv22010256m
pattern3	Ocbimv22010260m
pattern3	Ocbimv22010268m
pattern3	Ocbimv22010269m
pattern3	Ocbimv22010271m
pattern3	Ocbimv22010272m
pattern3	Ocbimv22010273m
pattern3	Ocbimv22010275m
pattern3	Ocbimv22010280m
pattern3	Ocbimv22010281m
pattern3	Ocbimv22010283m
pattern3	Ocbimv22010284m
pattern3	Ocbimv22010285m
pattern3	Ocbimv22010291m
pattern3	Ocbimv22010305m
pattern3	Ocbimv22010306m
pattern3	Ocbimv22010307m
pattern3	Ocbimv22010308m
pattern3	Ocbimv22010309m
pattern3	Ocbimv22010310m
pattern3	Ocbimv22010315m
pattern3	Ocbimv22010343m
pattern3	Ocbimv22010348m
pattern3	Ocbimv22010349m
pattern3	Ocbimv22010350m
pattern3	Ocbimv22010351m
pattern3	Ocbimv22010352m
pattern3	Ocbimv22010353m
pattern3	Ocbimv22010354m
pattern3	Ocbimv22010370m
pattern3	Ocbimv22010372m
pattern3	Ocbimv22010375m
pattern3	Ocbimv22010376m
pattern3	Ocbimv22010379m
pattern3	Ocbimv22010380m
pattern3	Ocbimv22010381m
pattern3	Ocbimv22010386m
pattern3	Ocbimv22010391m
pattern3	Ocbimv22010424m
pattern3	Ocbimv22010425m
pattern3	Ocbimv22010428m
pattern3	Ocbimv22010446m
pattern3	Ocbimv22010451m
pattern3	Ocbimv22010455m
pattern3	Ocbimv22010468m
pattern3	Ocbimv22010469m
pattern3	Ocbimv22010481m
pattern3	Ocbimv22010511m
pattern3	Ocbimv22010517m
pattern3	Ocbimv22010540m
pattern3	Ocbimv22010541m
pattern3	Ocbimv22010546m
pattern3	Ocbimv22010547m
pattern3	Ocbimv22010555m
pattern3	Ocbimv22010556m
pattern3	Ocbimv22010557m
pattern3	Ocbimv22010558m
pattern3	Ocbimv22010560m
pattern3	Ocbimv22010564m
pattern3	Ocbimv22010566m
pattern3	Ocbimv22010567m
pattern3	Ocbimv22010572m
pattern3	Ocbimv22010573m
pattern3	Ocbimv22010574m
pattern3	Ocbimv22010575m
pattern3	Ocbimv22010606m
pattern3	Ocbimv22010626m
pattern3	Ocbimv22010627m
pattern3	Ocbimv22010657m
pattern3	Ocbimv22010659m
pattern3	Ocbimv22010660m
pattern3	Ocbimv22010661m
pattern3	Ocbimv22010662m
pattern3	Ocbimv22010673m
pattern3	Ocbimv22010679m
pattern3	Ocbimv22010680m
pattern3	Ocbimv22010681m
pattern3	Ocbimv22010699m
pattern3	Ocbimv22010708m
pattern3	Ocbimv22010709m
pattern3	Ocbimv22010725m
pattern3	Ocbimv22010727m
pattern3	Ocbimv22010756m
pattern3	Ocbimv22010757m
pattern3	Ocbimv22010758m
pattern3	Ocbimv22010760m
pattern3	Ocbimv22010766m
pattern3	Ocbimv22010774m
pattern3	Ocbimv22010781m
pattern3	Ocbimv22010782m
pattern3	Ocbimv22010787m
pattern3	Ocbimv22010789m
pattern3	Ocbimv22010791m
pattern3	Ocbimv22010811m
pattern3	Ocbimv22010840m
pattern3	Ocbimv22010842m
pattern3	Ocbimv22010843m
pattern3	Ocbimv22010851m
pattern3	Ocbimv22010866m
pattern3	Ocbimv22010880m
pattern3	Ocbimv22010894m
pattern3	Ocbimv22010898m
pattern3	Ocbimv22010907m
pattern3	Ocbimv22010935m
pattern3	Ocbimv22010936m
pattern3	Ocbimv22010937m
pattern3	Ocbimv22010939m
pattern3	Ocbimv22010955m
pattern3	Ocbimv22010974m
pattern3	Ocbimv22010976m
pattern3	Ocbimv22010978m
pattern3	Ocbimv22010985m
pattern3	Ocbimv22010989m
pattern3	Ocbimv22010992m
pattern3	Ocbimv22011001m
pattern3	Ocbimv22011007m
pattern3	Ocbimv22011009m
pattern3	Ocbimv22011011m
pattern3	Ocbimv22011013m
pattern3	Ocbimv22011039m
pattern3	Ocbimv22011040m
pattern3	Ocbimv22011048m
pattern3	Ocbimv22011066m
pattern3	Ocbimv22011071m
pattern3	Ocbimv22011072m
pattern3	Ocbimv22011114m
pattern3	Ocbimv22011115m
pattern3	Ocbimv22011117m
pattern3	Ocbimv22011128m
pattern3	Ocbimv22011131m
pattern3	Ocbimv22011135m
pattern3	Ocbimv22011147m
pattern3	Ocbimv22011150m
pattern3	Ocbimv22011151m
pattern3	Ocbimv22011152m
pattern3	Ocbimv22011156m
pattern3	Ocbimv22011157m
pattern3	Ocbimv22011161m
pattern3	Ocbimv22011170m
pattern3	Ocbimv22011171m
pattern3	Ocbimv22011172m
pattern3	Ocbimv22011219m
pattern3	Ocbimv22011220m
pattern3	Ocbimv22011234m
pattern3	Ocbimv22011268m
pattern3	Ocbimv22011275m
pattern3	Ocbimv22011276m
pattern3	Ocbimv22011284m
pattern3	Ocbimv22011295m
pattern3	Ocbimv22011296m
pattern3	Ocbimv22011301m
pattern3	Ocbimv22011305m
pattern3	Ocbimv22011328m
pattern3	Ocbimv22011337m
pattern3	Ocbimv22011339m
pattern3	Ocbimv22011373m
pattern3	Ocbimv22011374m
pattern3	Ocbimv22011379m
pattern3	Ocbimv22011395m
pattern3	Ocbimv22011396m
pattern3	Ocbimv22011399m
pattern3	Ocbimv22011402m
pattern3	Ocbimv22011408m
pattern3	Ocbimv22011409m
pattern3	Ocbimv22011412m
pattern3	Ocbimv22011423m
pattern3	Ocbimv22011426m
pattern3	Ocbimv22011467m
pattern3	Ocbimv22011484m
pattern3	Ocbimv22011487m
pattern3	Ocbimv22011491m
pattern3	Ocbimv22011494m
pattern3	Ocbimv22011496m
pattern3	Ocbimv22011497m
pattern3	Ocbimv22011498m
pattern3	Ocbimv22011502m
pattern3	Ocbimv22011503m
pattern3	Ocbimv22011504m
pattern3	Ocbimv22011505m
pattern3	Ocbimv22011508m
pattern3	Ocbimv22011512m
pattern3	Ocbimv22011513m
pattern3	Ocbimv22011514m
pattern3	Ocbimv22011520m
pattern3	Ocbimv22011521m
pattern3	Ocbimv22011522m
pattern3	Ocbimv22011523m
pattern3	Ocbimv22011533m
pattern3	Ocbimv22011558m
pattern3	Ocbimv22011562m
pattern3	Ocbimv22011587m
pattern3	Ocbimv22011588m
pattern3	Ocbimv22011590m
pattern3	Ocbimv22011592m
pattern3	Ocbimv22011593m
pattern3	Ocbimv22011594m
pattern3	Ocbimv22011595m
pattern3	Ocbimv22011596m
pattern3	Ocbimv22011621m
pattern3	Ocbimv22011632m
pattern3	Ocbimv22011634m
pattern3	Ocbimv22011635m
pattern3	Ocbimv22011638m
pattern3	Ocbimv22011661m
pattern3	Ocbimv22011667m
pattern3	Ocbimv22011668m
pattern3	Ocbimv22011670m
pattern3	Ocbimv22011675m
pattern3	Ocbimv22011676m
pattern3	Ocbimv22011677m
pattern3	Ocbimv22011678m
pattern3	Ocbimv22011685m
pattern3	Ocbimv22011686m
pattern3	Ocbimv22011696m
pattern3	Ocbimv22011707m
pattern3	Ocbimv22011715m
pattern3	Ocbimv22011720m
pattern3	Ocbimv22011722m
pattern3	Ocbimv22011743m
pattern3	Ocbimv22011746m
pattern3	Ocbimv22011748m
pattern3	Ocbimv22011749m
pattern3	Ocbimv22011757m
pattern3	Ocbimv22011814m
pattern3	Ocbimv22011816m
pattern3	Ocbimv22011817m
pattern3	Ocbimv22011818m
pattern3	Ocbimv22011821m
pattern3	Ocbimv22011822m
pattern3	Ocbimv22011823m
pattern3	Ocbimv22011824m
pattern3	Ocbimv22011827m
pattern3	Ocbimv22011828m
pattern3	Ocbimv22011830m
pattern3	Ocbimv22011831m
pattern3	Ocbimv22011842m
pattern3	Ocbimv22011843m
pattern3	Ocbimv22011866m
pattern3	Ocbimv22011867m
pattern3	Ocbimv22011883m
pattern3	Ocbimv22011895m
pattern3	Ocbimv22011902m
pattern3	Ocbimv22011905m
pattern3	Ocbimv22011907m
pattern3	Ocbimv22011910m
pattern3	Ocbimv22011911m
pattern3	Ocbimv22011920m
pattern3	Ocbimv22011921m
pattern3	Ocbimv22011922m
pattern3	Ocbimv22011926m
pattern3	Ocbimv22011944m
pattern3	Ocbimv22011946m
pattern3	Ocbimv22011950m
pattern3	Ocbimv22011955m
pattern3	Ocbimv22011957m
pattern3	Ocbimv22011958m
pattern3	Ocbimv22011959m
pattern3	Ocbimv22011963m
pattern3	Ocbimv22011964m
pattern3	Ocbimv22011971m
pattern3	Ocbimv22011992m
pattern3	Ocbimv22011995m
pattern3	Ocbimv22012023m
pattern3	Ocbimv22012031m
pattern3	Ocbimv22012032m
pattern3	Ocbimv22012035m
pattern3	Ocbimv22012042m
pattern3	Ocbimv22012079m
pattern3	Ocbimv22012112m
pattern3	Ocbimv22012123m
pattern3	Ocbimv22012124m
pattern3	Ocbimv22012125m
pattern3	Ocbimv22012127m
pattern3	Ocbimv22012130m
pattern3	Ocbimv22012131m
pattern3	Ocbimv22012132m
pattern3	Ocbimv22012137m
pattern3	Ocbimv22012151m
pattern3	Ocbimv22012154m
pattern3	Ocbimv22012155m
pattern3	Ocbimv22012156m
pattern3	Ocbimv22012166m
pattern3	Ocbimv22012170m
pattern3	Ocbimv22012171m
pattern3	Ocbimv22012233m
pattern3	Ocbimv22012270m
pattern3	Ocbimv22012281m
pattern3	Ocbimv22012287m
pattern3	Ocbimv22012288m
pattern3	Ocbimv22012293m
pattern3	Ocbimv22012298m
pattern3	Ocbimv22012299m
pattern3	Ocbimv22012309m
pattern3	Ocbimv22012311m
pattern3	Ocbimv22012315m
pattern3	Ocbimv22012327m
pattern3	Ocbimv22012328m
pattern3	Ocbimv22012334m
pattern3	Ocbimv22012335m
pattern3	Ocbimv22012337m
pattern3	Ocbimv22012344m
pattern3	Ocbimv22012357m
pattern3	Ocbimv22012362m
pattern3	Ocbimv22012369m
pattern3	Ocbimv22012381m
pattern3	Ocbimv22012383m
pattern3	Ocbimv22012406m
pattern3	Ocbimv22012409m
pattern3	Ocbimv22012417m
pattern3	Ocbimv22012428m
pattern3	Ocbimv22012436m
pattern3	Ocbimv22012439m
pattern3	Ocbimv22012444m
pattern3	Ocbimv22012447m
pattern3	Ocbimv22012454m
pattern3	Ocbimv22012457m
pattern3	Ocbimv22012458m
pattern3	Ocbimv22012459m
pattern3	Ocbimv22012460m
pattern3	Ocbimv22012470m
pattern3	Ocbimv22012471m
pattern3	Ocbimv22012482m
pattern3	Ocbimv22012487m
pattern3	Ocbimv22012490m
pattern3	Ocbimv22012492m
pattern3	Ocbimv22012497m
pattern3	Ocbimv22012500m
pattern3	Ocbimv22012501m
pattern3	Ocbimv22012502m
pattern3	Ocbimv22012504m
pattern3	Ocbimv22012509m
pattern3	Ocbimv22012510m
pattern3	Ocbimv22012511m
pattern3	Ocbimv22012512m
pattern3	Ocbimv22012513m
pattern3	Ocbimv22012514m
pattern3	Ocbimv22012515m
pattern3	Ocbimv22012517m
pattern3	Ocbimv22012522m
pattern3	Ocbimv22012524m
pattern3	Ocbimv22012526m
pattern3	Ocbimv22012542m
pattern3	Ocbimv22012545m
pattern3	Ocbimv22012547m
pattern3	Ocbimv22012549m
pattern3	Ocbimv22012554m
pattern3	Ocbimv22012555m
pattern3	Ocbimv22012556m
pattern3	Ocbimv22012560m
pattern3	Ocbimv22012562m
pattern3	Ocbimv22012574m
pattern3	Ocbimv22012577m
pattern3	Ocbimv22012579m
pattern3	Ocbimv22012588m
pattern3	Ocbimv22012589m
pattern3	Ocbimv22012609m
pattern3	Ocbimv22012611m
pattern3	Ocbimv22012612m
pattern3	Ocbimv22012613m
pattern3	Ocbimv22012615m
pattern3	Ocbimv22012637m
pattern3	Ocbimv22012642m
pattern3	Ocbimv22012643m
pattern3	Ocbimv22012647m
pattern3	Ocbimv22012656m
pattern3	Ocbimv22012657m
pattern3	Ocbimv22012664m
pattern3	Ocbimv22012672m
pattern3	Ocbimv22012686m
pattern3	Ocbimv22012700m
pattern3	Ocbimv22012705m
pattern3	Ocbimv22012706m
pattern3	Ocbimv22012707m
pattern3	Ocbimv22012708m
pattern3	Ocbimv22012711m
pattern3	Ocbimv22012713m
pattern3	Ocbimv22012714m
pattern3	Ocbimv22012715m
pattern3	Ocbimv22012718m
pattern3	Ocbimv22012720m
pattern3	Ocbimv22012721m
pattern3	Ocbimv22012742m
pattern3	Ocbimv22012745m
pattern3	Ocbimv22012768m
pattern3	Ocbimv22012769m
pattern3	Ocbimv22012773m
pattern3	Ocbimv22012775m
pattern3	Ocbimv22012784m
pattern3	Ocbimv22012785m
pattern3	Ocbimv22012786m
pattern3	Ocbimv22012787m
pattern3	Ocbimv22012788m
pattern3	Ocbimv22012789m
pattern3	Ocbimv22012794m
pattern3	Ocbimv22012821m
pattern3	Ocbimv22012836m
pattern3	Ocbimv22012838m
pattern3	Ocbimv22012852m
pattern3	Ocbimv22012862m
pattern3	Ocbimv22012863m
pattern3	Ocbimv22012869m
pattern3	Ocbimv22012875m
pattern3	Ocbimv22012877m
pattern3	Ocbimv22012889m
pattern3	Ocbimv22012890m
pattern3	Ocbimv22012892m
pattern3	Ocbimv22012903m
pattern3	Ocbimv22012912m
pattern3	Ocbimv22012916m
pattern3	Ocbimv22012927m
pattern3	Ocbimv22012933m
pattern3	Ocbimv22012934m
pattern3	Ocbimv22012935m
pattern3	Ocbimv22012936m
pattern3	Ocbimv22012937m
pattern3	Ocbimv22012938m
pattern3	Ocbimv22012939m
pattern3	Ocbimv22012941m
pattern3	Ocbimv22012945m
pattern3	Ocbimv22012961m
pattern3	Ocbimv22012966m
pattern3	Ocbimv22012968m
pattern3	Ocbimv22012989m
pattern3	Ocbimv22012991m
pattern3	Ocbimv22012993m
pattern3	Ocbimv22012996m
pattern3	Ocbimv22012997m
pattern3	Ocbimv22012998m
pattern3	Ocbimv22013001m
pattern3	Ocbimv22013002m
pattern3	Ocbimv22013010m
pattern3	Ocbimv22013017m
pattern3	Ocbimv22013023m
pattern3	Ocbimv22013027m
pattern3	Ocbimv22013035m
pattern3	Ocbimv22013036m
pattern3	Ocbimv22013037m
pattern3	Ocbimv22013038m
pattern3	Ocbimv22013049m
pattern3	Ocbimv22013052m
pattern3	Ocbimv22013055m
pattern3	Ocbimv22013087m
pattern3	Ocbimv22013089m
pattern3	Ocbimv22013115m
pattern3	Ocbimv22013121m
pattern3	Ocbimv22013122m
pattern3	Ocbimv22013172m
pattern3	Ocbimv22013179m
pattern3	Ocbimv22013183m
pattern3	Ocbimv22013184m
pattern3	Ocbimv22013185m
pattern3	Ocbimv22013191m
pattern3	Ocbimv22013211m
pattern3	Ocbimv22013212m
pattern3	Ocbimv22013213m
pattern3	Ocbimv22013217m
pattern3	Ocbimv22013218m
pattern3	Ocbimv22013221m
pattern3	Ocbimv22013222m
pattern3	Ocbimv22013227m
pattern3	Ocbimv22013228m
pattern3	Ocbimv22013230m
pattern3	Ocbimv22013236m
pattern3	Ocbimv22013237m
pattern3	Ocbimv22013239m
pattern3	Ocbimv22013240m
pattern3	Ocbimv22013241m
pattern3	Ocbimv22013242m
pattern3	Ocbimv22013243m
pattern3	Ocbimv22013244m
pattern3	Ocbimv22013251m
pattern3	Ocbimv22013256m
pattern3	Ocbimv22013257m
pattern3	Ocbimv22013286m
pattern3	Ocbimv22013287m
pattern3	Ocbimv22013288m
pattern3	Ocbimv22013289m
pattern3	Ocbimv22013293m
pattern3	Ocbimv22013294m
pattern3	Ocbimv22013295m
pattern3	Ocbimv22013300m
pattern3	Ocbimv22013323m
pattern3	Ocbimv22013330m
pattern3	Ocbimv22013344m
pattern3	Ocbimv22013355m
pattern3	Ocbimv22013379m
pattern3	Ocbimv22013394m
pattern3	Ocbimv22013398m
pattern3	Ocbimv22013406m
pattern3	Ocbimv22013425m
pattern3	Ocbimv22013431m
pattern3	Ocbimv22013432m
pattern3	Ocbimv22013438m
pattern3	Ocbimv22013445m
pattern3	Ocbimv22013451m
pattern3	Ocbimv22013453m
pattern3	Ocbimv22013454m
pattern3	Ocbimv22013455m
pattern3	Ocbimv22013459m
pattern3	Ocbimv22013470m
pattern3	Ocbimv22013490m
pattern3	Ocbimv22013491m
pattern3	Ocbimv22013492m
pattern3	Ocbimv22013497m
pattern3	Ocbimv22013498m
pattern3	Ocbimv22013499m
pattern3	Ocbimv22013501m
pattern3	Ocbimv22013503m
pattern3	Ocbimv22013504m
pattern3	Ocbimv22013505m
pattern3	Ocbimv22013506m
pattern3	Ocbimv22013510m
pattern3	Ocbimv22013511m
pattern3	Ocbimv22013522m
pattern3	Ocbimv22013544m
pattern3	Ocbimv22013545m
pattern3	Ocbimv22013556m
pattern3	Ocbimv22013557m
pattern3	Ocbimv22013558m
pattern3	Ocbimv22013563m
pattern3	Ocbimv22013574m
pattern3	Ocbimv22013578m
pattern3	Ocbimv22013579m
pattern3	Ocbimv22013582m
pattern3	Ocbimv22013584m
pattern3	Ocbimv22013585m
pattern3	Ocbimv22013586m
pattern3	Ocbimv22013594m
pattern3	Ocbimv22013596m
pattern3	Ocbimv22013618m
pattern3	Ocbimv22013624m
pattern3	Ocbimv22013634m
pattern3	Ocbimv22013640m
pattern3	Ocbimv22013659m
pattern3	Ocbimv22013695m
pattern3	Ocbimv22013696m
pattern3	Ocbimv22013699m
pattern3	Ocbimv22013700m
pattern3	Ocbimv22013701m
pattern3	Ocbimv22013702m
pattern3	Ocbimv22013703m
pattern3	Ocbimv22013704m
pattern3	Ocbimv22013705m
pattern3	Ocbimv22013706m
pattern3	Ocbimv22013707m
pattern3	Ocbimv22013720m
pattern3	Ocbimv22013746m
pattern3	Ocbimv22013771m
pattern3	Ocbimv22013772m
pattern3	Ocbimv22013773m
pattern3	Ocbimv22013788m
pattern3	Ocbimv22013793m
pattern3	Ocbimv22013799m
pattern3	Ocbimv22013804m
pattern3	Ocbimv22013805m
pattern3	Ocbimv22013807m
pattern3	Ocbimv22013812m
pattern3	Ocbimv22013823m
pattern3	Ocbimv22013826m
pattern3	Ocbimv22013834m
pattern3	Ocbimv22013835m
pattern3	Ocbimv22013845m
pattern3	Ocbimv22013873m
pattern3	Ocbimv22013875m
pattern3	Ocbimv22013876m
pattern3	Ocbimv22013879m
pattern3	Ocbimv22013893m
pattern3	Ocbimv22013895m
pattern3	Ocbimv22013916m
pattern3	Ocbimv22013917m
pattern3	Ocbimv22013918m
pattern3	Ocbimv22013919m
pattern3	Ocbimv22013923m
pattern3	Ocbimv22013928m
pattern3	Ocbimv22013932m
pattern3	Ocbimv22013954m
pattern3	Ocbimv22013962m
pattern3	Ocbimv22013963m
pattern3	Ocbimv22013970m
pattern3	Ocbimv22013971m
pattern3	Ocbimv22013989m
pattern3	Ocbimv22013994m
pattern3	Ocbimv22014044m
pattern3	Ocbimv22014052m
pattern3	Ocbimv22014057m
pattern3	Ocbimv22014068m
pattern3	Ocbimv22014078m
pattern3	Ocbimv22014086m
pattern3	Ocbimv22014097m
pattern3	Ocbimv22014124m
pattern3	Ocbimv22014125m
pattern3	Ocbimv22014131m
pattern3	Ocbimv22014144m
pattern3	Ocbimv22014159m
pattern3	Ocbimv22014183m
pattern3	Ocbimv22014184m
pattern3	Ocbimv22014187m
pattern3	Ocbimv22014211m
pattern3	Ocbimv22014227m
pattern3	Ocbimv22014238m
pattern3	Ocbimv22014242m
pattern3	Ocbimv22014244m
pattern3	Ocbimv22014253m
pattern3	Ocbimv22014255m
pattern3	Ocbimv22014259m
pattern3	Ocbimv22014260m
pattern3	Ocbimv22014289m
pattern3	Ocbimv22014291m
pattern3	Ocbimv22014309m
pattern3	Ocbimv22014310m
pattern3	Ocbimv22014311m
pattern3	Ocbimv22014317m
pattern3	Ocbimv22014318m
pattern3	Ocbimv22014323m
pattern3	Ocbimv22014331m
pattern3	Ocbimv22014344m
pattern3	Ocbimv22014345m
pattern3	Ocbimv22014347m
pattern3	Ocbimv22014349m
pattern3	Ocbimv22014350m
pattern3	Ocbimv22014351m
pattern3	Ocbimv22014353m
pattern3	Ocbimv22014369m
pattern3	Ocbimv22014373m
pattern3	Ocbimv22014380m
pattern3	Ocbimv22014381m
pattern3	Ocbimv22014385m
pattern3	Ocbimv22014386m
pattern3	Ocbimv22014387m
pattern3	Ocbimv22014400m
pattern3	Ocbimv22014412m
pattern3	Ocbimv22014432m
pattern3	Ocbimv22014450m
pattern3	Ocbimv22014475m
pattern3	Ocbimv22014486m
pattern3	Ocbimv22014487m
pattern3	Ocbimv22014516m
pattern3	Ocbimv22014523m
pattern3	Ocbimv22014538m
pattern3	Ocbimv22014576m
pattern3	Ocbimv22014580m
pattern3	Ocbimv22014597m
pattern3	Ocbimv22014652m
pattern3	Ocbimv22014653m
pattern3	Ocbimv22014656m
pattern3	Ocbimv22014657m
pattern3	Ocbimv22014660m
pattern3	Ocbimv22014670m
pattern3	Ocbimv22014671m
pattern3	Ocbimv22014674m
pattern3	Ocbimv22014680m
pattern3	Ocbimv22014690m
pattern3	Ocbimv22014693m
pattern3	Ocbimv22014707m
pattern3	Ocbimv22014712m
pattern3	Ocbimv22014714m
pattern3	Ocbimv22014721m
pattern3	Ocbimv22014729m
pattern3	Ocbimv22014743m
pattern3	Ocbimv22014749m
pattern3	Ocbimv22014757m
pattern3	Ocbimv22014761m
pattern3	Ocbimv22014775m
pattern3	Ocbimv22014776m
pattern3	Ocbimv22014778m
pattern3	Ocbimv22014779m
pattern3	Ocbimv22014786m
pattern3	Ocbimv22014791m
pattern3	Ocbimv22014799m
pattern3	Ocbimv22014810m
pattern3	Ocbimv22014818m
pattern3	Ocbimv22014821m
pattern3	Ocbimv22014822m
pattern3	Ocbimv22014837m
pattern3	Ocbimv22014849m
pattern3	Ocbimv22014860m
pattern3	Ocbimv22014869m
pattern3	Ocbimv22014870m
pattern3	Ocbimv22014871m
pattern3	Ocbimv22014878m
pattern3	Ocbimv22014879m
pattern3	Ocbimv22014904m
pattern3	Ocbimv22014905m
pattern3	Ocbimv22014906m
pattern3	Ocbimv22014907m
pattern3	Ocbimv22014908m
pattern3	Ocbimv22014909m
pattern3	Ocbimv22014929m
pattern3	Ocbimv22014931m
pattern3	Ocbimv22014945m
pattern3	Ocbimv22014962m
pattern3	Ocbimv22014963m
pattern3	Ocbimv22014967m
pattern3	Ocbimv22014968m
pattern3	Ocbimv22014969m
pattern3	Ocbimv22014970m
pattern3	Ocbimv22014971m
pattern3	Ocbimv22014986m
pattern3	Ocbimv22015001m
pattern3	Ocbimv22015003m
pattern3	Ocbimv22015004m
pattern3	Ocbimv22015005m
pattern3	Ocbimv22015009m
pattern3	Ocbimv22015011m
pattern3	Ocbimv22015015m
pattern3	Ocbimv22015021m
pattern3	Ocbimv22015022m
pattern3	Ocbimv22015024m
pattern3	Ocbimv22015026m
pattern3	Ocbimv22015058m
pattern3	Ocbimv22015059m
pattern3	Ocbimv22015063m
pattern3	Ocbimv22015064m
pattern3	Ocbimv22015065m
pattern3	Ocbimv22015072m
pattern3	Ocbimv22015073m
pattern3	Ocbimv22015076m
pattern3	Ocbimv22015077m
pattern3	Ocbimv22015078m
pattern3	Ocbimv22015079m
pattern3	Ocbimv22015080m
pattern3	Ocbimv22015117m
pattern3	Ocbimv22015123m
pattern3	Ocbimv22015127m
pattern3	Ocbimv22015128m
pattern3	Ocbimv22015132m
pattern3	Ocbimv22015133m
pattern3	Ocbimv22015149m
pattern3	Ocbimv22015154m
pattern3	Ocbimv22015161m
pattern3	Ocbimv22015169m
pattern3	Ocbimv22015172m
pattern3	Ocbimv22015182m
pattern3	Ocbimv22015188m
pattern3	Ocbimv22015189m
pattern3	Ocbimv22015197m
pattern3	Ocbimv22015198m
pattern3	Ocbimv22015206m
pattern3	Ocbimv22015207m
pattern3	Ocbimv22015213m
pattern3	Ocbimv22015214m
pattern3	Ocbimv22015218m
pattern3	Ocbimv22015236m
pattern3	Ocbimv22015249m
pattern3	Ocbimv22015255m
pattern3	Ocbimv22015256m
pattern3	Ocbimv22015259m
pattern3	Ocbimv22015298m
pattern3	Ocbimv22015299m
pattern3	Ocbimv22015300m
pattern3	Ocbimv22015301m
pattern3	Ocbimv22015302m
pattern3	Ocbimv22015304m
pattern3	Ocbimv22015308m
pattern3	Ocbimv22015315m
pattern3	Ocbimv22015316m
pattern3	Ocbimv22015317m
pattern3	Ocbimv22015320m
pattern3	Ocbimv22015321m
pattern3	Ocbimv22015341m
pattern3	Ocbimv22015344m
pattern3	Ocbimv22015350m
pattern3	Ocbimv22015351m
pattern3	Ocbimv22015352m
pattern3	Ocbimv22015353m
pattern3	Ocbimv22015354m
pattern3	Ocbimv22015355m
pattern3	Ocbimv22015402m
pattern3	Ocbimv22015404m
pattern3	Ocbimv22015405m
pattern3	Ocbimv22015411m
pattern3	Ocbimv22015413m
pattern3	Ocbimv22015414m
pattern3	Ocbimv22015417m
pattern3	Ocbimv22015435m
pattern3	Ocbimv22015458m
pattern3	Ocbimv22015459m
pattern3	Ocbimv22015461m
pattern3	Ocbimv22015468m
pattern3	Ocbimv22015472m
pattern3	Ocbimv22015485m
pattern3	Ocbimv22015511m
pattern3	Ocbimv22015516m
pattern3	Ocbimv22015519m
pattern3	Ocbimv22015520m
pattern3	Ocbimv22015524m
pattern3	Ocbimv22015525m
pattern3	Ocbimv22015532m
pattern3	Ocbimv22015534m
pattern3	Ocbimv22015551m
pattern3	Ocbimv22015552m
pattern3	Ocbimv22015554m
pattern3	Ocbimv22015569m
pattern3	Ocbimv22015575m
pattern3	Ocbimv22015576m
pattern3	Ocbimv22015581m
pattern3	Ocbimv22015597m
pattern3	Ocbimv22015610m
pattern3	Ocbimv22015611m
pattern3	Ocbimv22015612m
pattern3	Ocbimv22015614m
pattern3	Ocbimv22015615m
pattern3	Ocbimv22015624m
pattern3	Ocbimv22015625m
pattern3	Ocbimv22015645m
pattern3	Ocbimv22015656m
pattern3	Ocbimv22015676m
pattern3	Ocbimv22015677m
pattern3	Ocbimv22015680m
pattern3	Ocbimv22015731m
pattern3	Ocbimv22015734m
pattern3	Ocbimv22015738m
pattern3	Ocbimv22015741m
pattern3	Ocbimv22015751m
pattern3	Ocbimv22015753m
pattern3	Ocbimv22015759m
pattern3	Ocbimv22015796m
pattern3	Ocbimv22015805m
pattern3	Ocbimv22015806m
pattern3	Ocbimv22015807m
pattern3	Ocbimv22015808m
pattern3	Ocbimv22015809m
pattern3	Ocbimv22015812m
pattern3	Ocbimv22015813m
pattern3	Ocbimv22015814m
pattern3	Ocbimv22015815m
pattern3	Ocbimv22015816m
pattern3	Ocbimv22015821m
pattern3	Ocbimv22015822m
pattern3	Ocbimv22015825m
pattern3	Ocbimv22015827m
pattern3	Ocbimv22015828m
pattern3	Ocbimv22015830m
pattern3	Ocbimv22015832m
pattern3	Ocbimv22015835m
pattern3	Ocbimv22015836m
pattern3	Ocbimv22015837m
pattern3	Ocbimv22015841m
pattern3	Ocbimv22015842m
pattern3	Ocbimv22015843m
pattern3	Ocbimv22015844m
pattern3	Ocbimv22015845m
pattern3	Ocbimv22015882m
pattern3	Ocbimv22015896m
pattern3	Ocbimv22015898m
pattern3	Ocbimv22015909m
pattern3	Ocbimv22015910m
pattern3	Ocbimv22015911m
pattern3	Ocbimv22015920m
pattern3	Ocbimv22015933m
pattern3	Ocbimv22015934m
pattern3	Ocbimv22015937m
pattern3	Ocbimv22015947m
pattern3	Ocbimv22015948m
pattern3	Ocbimv22015949m
pattern3	Ocbimv22015950m
pattern3	Ocbimv22015951m
pattern3	Ocbimv22015956m
pattern3	Ocbimv22015970m
pattern3	Ocbimv22015971m
pattern3	Ocbimv22015987m
pattern3	Ocbimv22015988m
pattern3	Ocbimv22016008m
pattern3	Ocbimv22016010m
pattern3	Ocbimv22016012m
pattern3	Ocbimv22016030m
pattern3	Ocbimv22016031m
pattern3	Ocbimv22016032m
pattern3	Ocbimv22016034m
pattern3	Ocbimv22016051m
pattern3	Ocbimv22016052m
pattern3	Ocbimv22016053m
pattern3	Ocbimv22016054m
pattern3	Ocbimv22016057m
pattern3	Ocbimv22016058m
pattern3	Ocbimv22016065m
pattern3	Ocbimv22016067m
pattern3	Ocbimv22016076m
pattern3	Ocbimv22016077m
pattern3	Ocbimv22016078m
pattern3	Ocbimv22016079m
pattern3	Ocbimv22016085m
pattern3	Ocbimv22016109m
pattern3	Ocbimv22016120m
pattern3	Ocbimv22016123m
pattern3	Ocbimv22016125m
pattern3	Ocbimv22016127m
pattern3	Ocbimv22016130m
pattern3	Ocbimv22016131m
pattern3	Ocbimv22016137m
pattern3	Ocbimv22016151m
pattern3	Ocbimv22016158m
pattern3	Ocbimv22016164m
pattern3	Ocbimv22016167m
pattern3	Ocbimv22016168m
pattern3	Ocbimv22016169m
pattern3	Ocbimv22016176m
pattern3	Ocbimv22016222m
pattern3	Ocbimv22016233m
pattern3	Ocbimv22016234m
pattern3	Ocbimv22016235m
pattern3	Ocbimv22016240m
pattern3	Ocbimv22016249m
pattern3	Ocbimv22016250m
pattern3	Ocbimv22016251m
pattern3	Ocbimv22016252m
pattern3	Ocbimv22016265m
pattern3	Ocbimv22016266m
pattern3	Ocbimv22016282m
pattern3	Ocbimv22016285m
pattern3	Ocbimv22016289m
pattern3	Ocbimv22016309m
pattern3	Ocbimv22016315m
pattern3	Ocbimv22016316m
pattern3	Ocbimv22016317m
pattern3	Ocbimv22016318m
pattern3	Ocbimv22016320m
pattern3	Ocbimv22016323m
pattern3	Ocbimv22016324m
pattern3	Ocbimv22016327m
pattern3	Ocbimv22016341m
pattern3	Ocbimv22016345m
pattern3	Ocbimv22016349m
pattern3	Ocbimv22016356m
pattern3	Ocbimv22016359m
pattern3	Ocbimv22016361m
pattern3	Ocbimv22016366m
pattern3	Ocbimv22016384m
pattern3	Ocbimv22016385m
pattern3	Ocbimv22016386m
pattern3	Ocbimv22016387m
pattern3	Ocbimv22016389m
pattern3	Ocbimv22016404m
pattern3	Ocbimv22016408m
pattern3	Ocbimv22016424m
pattern3	Ocbimv22016460m
pattern3	Ocbimv22016462m
pattern3	Ocbimv22016463m
pattern3	Ocbimv22016464m
pattern3	Ocbimv22016480m
pattern3	Ocbimv22016490m
pattern3	Ocbimv22016496m
pattern3	Ocbimv22016498m
pattern3	Ocbimv22016506m
pattern3	Ocbimv22016510m
pattern3	Ocbimv22016521m
pattern3	Ocbimv22016522m
pattern3	Ocbimv22016525m
pattern3	Ocbimv22016541m
pattern3	Ocbimv22016574m
pattern3	Ocbimv22016575m
pattern3	Ocbimv22016578m
pattern3	Ocbimv22016580m
pattern3	Ocbimv22016581m
pattern3	Ocbimv22016582m
pattern3	Ocbimv22016584m
pattern3	Ocbimv22016603m
pattern3	Ocbimv22016604m
pattern3	Ocbimv22016610m
pattern3	Ocbimv22016637m
pattern3	Ocbimv22016638m
pattern3	Ocbimv22016649m
pattern3	Ocbimv22016666m
pattern3	Ocbimv22016667m
pattern3	Ocbimv22016668m
pattern3	Ocbimv22016682m
pattern3	Ocbimv22016683m
pattern3	Ocbimv22016684m
pattern3	Ocbimv22016685m
pattern3	Ocbimv22016698m
pattern3	Ocbimv22016713m
pattern3	Ocbimv22016714m
pattern3	Ocbimv22016726m
pattern3	Ocbimv22016730m
pattern3	Ocbimv22016744m
pattern3	Ocbimv22016753m
pattern3	Ocbimv22016759m
pattern3	Ocbimv22016775m
pattern3	Ocbimv22016776m
pattern3	Ocbimv22016778m
pattern3	Ocbimv22016788m
pattern3	Ocbimv22016791m
pattern3	Ocbimv22016796m
pattern3	Ocbimv22016818m
pattern3	Ocbimv22016829m
pattern3	Ocbimv22016831m
pattern3	Ocbimv22016842m
pattern3	Ocbimv22016843m
pattern3	Ocbimv22016844m
pattern3	Ocbimv22016853m
pattern3	Ocbimv22016854m
pattern3	Ocbimv22016857m
pattern3	Ocbimv22016858m
pattern3	Ocbimv22016859m
pattern3	Ocbimv22016861m
pattern3	Ocbimv22016862m
pattern3	Ocbimv22016863m
pattern3	Ocbimv22016864m
pattern3	Ocbimv22016875m
pattern3	Ocbimv22016876m
pattern3	Ocbimv22016877m
pattern3	Ocbimv22016907m
pattern3	Ocbimv22016913m
pattern3	Ocbimv22016914m
pattern3	Ocbimv22016915m
pattern3	Ocbimv22016926m
pattern3	Ocbimv22016934m
pattern3	Ocbimv22016937m
pattern3	Ocbimv22016940m
pattern3	Ocbimv22016946m
pattern3	Ocbimv22016949m
pattern3	Ocbimv22016956m
pattern3	Ocbimv22016975m
pattern3	Ocbimv22016981m
pattern3	Ocbimv22016982m
pattern3	Ocbimv22016983m
pattern3	Ocbimv22016989m
pattern3	Ocbimv22016992m
pattern3	Ocbimv22016996m
pattern3	Ocbimv22017043m
pattern3	Ocbimv22017044m
pattern3	Ocbimv22017066m
pattern3	Ocbimv22017067m
pattern3	Ocbimv22017122m
pattern3	Ocbimv22017127m
pattern3	Ocbimv22017128m
pattern3	Ocbimv22017129m
pattern3	Ocbimv22017131m
pattern3	Ocbimv22017133m
pattern3	Ocbimv22017134m
pattern3	Ocbimv22017137m
pattern3	Ocbimv22017138m
pattern3	Ocbimv22017139m
pattern3	Ocbimv22017140m
pattern3	Ocbimv22017141m
pattern3	Ocbimv22017142m
pattern3	Ocbimv22017146m
pattern3	Ocbimv22017147m
pattern3	Ocbimv22017164m
pattern3	Ocbimv22017171m
pattern3	Ocbimv22017193m
pattern3	Ocbimv22017194m
pattern3	Ocbimv22017197m
pattern3	Ocbimv22017206m
pattern3	Ocbimv22017207m
pattern3	Ocbimv22017218m
pattern3	Ocbimv22017219m
pattern3	Ocbimv22017220m
pattern3	Ocbimv22017221m
pattern3	Ocbimv22017236m
pattern3	Ocbimv22017237m
pattern3	Ocbimv22017238m
pattern3	Ocbimv22017239m
pattern3	Ocbimv22017240m
pattern3	Ocbimv22017241m
pattern3	Ocbimv22017247m
pattern3	Ocbimv22017248m
pattern3	Ocbimv22017253m
pattern3	Ocbimv22017268m
pattern3	Ocbimv22017271m
pattern3	Ocbimv22017273m
pattern3	Ocbimv22017280m
pattern3	Ocbimv22017283m
pattern3	Ocbimv22017295m
pattern3	Ocbimv22017301m
pattern3	Ocbimv22017302m
pattern3	Ocbimv22017303m
pattern3	Ocbimv22017304m
pattern3	Ocbimv22017309m
pattern3	Ocbimv22017310m
pattern3	Ocbimv22017320m
pattern3	Ocbimv22017321m
pattern3	Ocbimv22017329m
pattern3	Ocbimv22017330m
pattern3	Ocbimv22017332m
pattern3	Ocbimv22017333m
pattern3	Ocbimv22017339m
pattern3	Ocbimv22017340m
pattern3	Ocbimv22017341m
pattern3	Ocbimv22017342m
pattern3	Ocbimv22017343m
pattern3	Ocbimv22017344m
pattern3	Ocbimv22017345m
pattern3	Ocbimv22017366m
pattern3	Ocbimv22017372m
pattern3	Ocbimv22017382m
pattern3	Ocbimv22017384m
pattern3	Ocbimv22017388m
pattern3	Ocbimv22017389m
pattern3	Ocbimv22017393m
pattern3	Ocbimv22017395m
pattern3	Ocbimv22017404m
pattern3	Ocbimv22017405m
pattern3	Ocbimv22017406m
pattern3	Ocbimv22017409m
pattern3	Ocbimv22017411m
pattern3	Ocbimv22017415m
pattern3	Ocbimv22017418m
pattern3	Ocbimv22017434m
pattern3	Ocbimv22017439m
pattern3	Ocbimv22017441m
pattern3	Ocbimv22017444m
pattern3	Ocbimv22017445m
pattern3	Ocbimv22017448m
pattern3	Ocbimv22017473m
pattern3	Ocbimv22017477m
pattern3	Ocbimv22017480m
pattern3	Ocbimv22017490m
pattern3	Ocbimv22017492m
pattern3	Ocbimv22017493m
pattern3	Ocbimv22017500m
pattern3	Ocbimv22017502m
pattern3	Ocbimv22017503m
pattern3	Ocbimv22017504m
pattern3	Ocbimv22017507m
pattern3	Ocbimv22017508m
pattern3	Ocbimv22017509m
pattern3	Ocbimv22017511m
pattern3	Ocbimv22017512m
pattern3	Ocbimv22017513m
pattern3	Ocbimv22017516m
pattern3	Ocbimv22017534m
pattern3	Ocbimv22017540m
pattern3	Ocbimv22017551m
pattern3	Ocbimv22017552m
pattern3	Ocbimv22017554m
pattern3	Ocbimv22017569m
pattern3	Ocbimv22017570m
pattern3	Ocbimv22017571m
pattern3	Ocbimv22017599m
pattern3	Ocbimv22017602m
pattern3	Ocbimv22017604m
pattern3	Ocbimv22017637m
pattern3	Ocbimv22017656m
pattern3	Ocbimv22017657m
pattern3	Ocbimv22017674m
pattern3	Ocbimv22017687m
pattern3	Ocbimv22017693m
pattern3	Ocbimv22017695m
pattern3	Ocbimv22017698m
pattern3	Ocbimv22017699m
pattern3	Ocbimv22017700m
pattern3	Ocbimv22017734m
pattern3	Ocbimv22017736m
pattern3	Ocbimv22017770m
pattern3	Ocbimv22017772m
pattern3	Ocbimv22017776m
pattern3	Ocbimv22017777m
pattern3	Ocbimv22017780m
pattern3	Ocbimv22017817m
pattern3	Ocbimv22017825m
pattern3	Ocbimv22017826m
pattern3	Ocbimv22017845m
pattern3	Ocbimv22017846m
pattern3	Ocbimv22017848m
pattern3	Ocbimv22017849m
pattern3	Ocbimv22017853m
pattern3	Ocbimv22017858m
pattern3	Ocbimv22017859m
pattern3	Ocbimv22017860m
pattern3	Ocbimv22017861m
pattern3	Ocbimv22017863m
pattern3	Ocbimv22017864m
pattern3	Ocbimv22017868m
pattern3	Ocbimv22017873m
pattern3	Ocbimv22017874m
pattern3	Ocbimv22017878m
pattern3	Ocbimv22017891m
pattern3	Ocbimv22017893m
pattern3	Ocbimv22017900m
pattern3	Ocbimv22017903m
pattern3	Ocbimv22018038m
pattern3	Ocbimv22018050m
pattern3	Ocbimv22018051m
pattern3	Ocbimv22018052m
pattern3	Ocbimv22018053m
pattern3	Ocbimv22018054m
pattern3	Ocbimv22018055m
pattern3	Ocbimv22018076m
pattern3	Ocbimv22018077m
pattern3	Ocbimv22018086m
pattern3	Ocbimv22018093m
pattern3	Ocbimv22018094m
pattern3	Ocbimv22018106m
pattern3	Ocbimv22018116m
pattern3	Ocbimv22018122m
pattern3	Ocbimv22018146m
pattern3	Ocbimv22018168m
pattern3	Ocbimv22018175m
pattern3	Ocbimv22018176m
pattern3	Ocbimv22018177m
pattern3	Ocbimv22018184m
pattern3	Ocbimv22018185m
pattern3	Ocbimv22018201m
pattern3	Ocbimv22018215m
pattern3	Ocbimv22018217m
pattern3	Ocbimv22018218m
pattern3	Ocbimv22018219m
pattern3	Ocbimv22018220m
pattern3	Ocbimv22018221m
pattern3	Ocbimv22018222m
pattern3	Ocbimv22018223m
pattern3	Ocbimv22018225m
pattern3	Ocbimv22018230m
pattern3	Ocbimv22018232m
pattern3	Ocbimv22018238m
pattern3	Ocbimv22018239m
pattern3	Ocbimv22018256m
pattern3	Ocbimv22018257m
pattern3	Ocbimv22018261m
pattern3	Ocbimv22018262m
pattern3	Ocbimv22018265m
pattern3	Ocbimv22018266m
pattern3	Ocbimv22018274m
pattern3	Ocbimv22018297m
pattern3	Ocbimv22018298m
pattern3	Ocbimv22018302m
pattern3	Ocbimv22018309m
pattern3	Ocbimv22018310m
pattern3	Ocbimv22018323m
pattern3	Ocbimv22018333m
pattern3	Ocbimv22018334m
pattern3	Ocbimv22018336m
pattern3	Ocbimv22018344m
pattern3	Ocbimv22018345m
pattern3	Ocbimv22018354m
pattern3	Ocbimv22018357m
pattern3	Ocbimv22018371m
pattern3	Ocbimv22018389m
pattern3	Ocbimv22018390m
pattern3	Ocbimv22018392m
pattern3	Ocbimv22018393m
pattern3	Ocbimv22018402m
pattern3	Ocbimv22018406m
pattern3	Ocbimv22018407m
pattern3	Ocbimv22018408m
pattern3	Ocbimv22018409m
pattern3	Ocbimv22018410m
pattern3	Ocbimv22018411m
pattern3	Ocbimv22018412m
pattern3	Ocbimv22018413m
pattern3	Ocbimv22018414m
pattern3	Ocbimv22018415m
pattern3	Ocbimv22018416m
pattern3	Ocbimv22018418m
pattern3	Ocbimv22018431m
pattern3	Ocbimv22018432m
pattern3	Ocbimv22018433m
pattern3	Ocbimv22018436m
pattern3	Ocbimv22018437m
pattern3	Ocbimv22018438m
pattern3	Ocbimv22018439m
pattern3	Ocbimv22018443m
pattern3	Ocbimv22018447m
pattern3	Ocbimv22018450m
pattern3	Ocbimv22018451m
pattern3	Ocbimv22018453m
pattern3	Ocbimv22018454m
pattern3	Ocbimv22018457m
pattern3	Ocbimv22018464m
pattern3	Ocbimv22018475m
pattern3	Ocbimv22018496m
pattern3	Ocbimv22018500m
pattern3	Ocbimv22018501m
pattern3	Ocbimv22018504m
pattern3	Ocbimv22018527m
pattern3	Ocbimv22018540m
pattern3	Ocbimv22018541m
pattern3	Ocbimv22018542m
pattern3	Ocbimv22018556m
pattern3	Ocbimv22018562m
pattern3	Ocbimv22018573m
pattern3	Ocbimv22018581m
pattern3	Ocbimv22018584m
pattern3	Ocbimv22018601m
pattern3	Ocbimv22018602m
pattern3	Ocbimv22018634m
pattern3	Ocbimv22018654m
pattern3	Ocbimv22018657m
pattern3	Ocbimv22018658m
pattern3	Ocbimv22018659m
pattern3	Ocbimv22018660m
pattern3	Ocbimv22018661m
pattern3	Ocbimv22018672m
pattern3	Ocbimv22018675m
pattern3	Ocbimv22018676m
pattern3	Ocbimv22018677m
pattern3	Ocbimv22018680m
pattern3	Ocbimv22018682m
pattern3	Ocbimv22018686m
pattern3	Ocbimv22018693m
pattern3	Ocbimv22018706m
pattern3	Ocbimv22018707m
pattern3	Ocbimv22018708m
pattern3	Ocbimv22018741m
pattern3	Ocbimv22018742m
pattern3	Ocbimv22018743m
pattern3	Ocbimv22018744m
pattern3	Ocbimv22018745m
pattern3	Ocbimv22018746m
pattern3	Ocbimv22018747m
pattern3	Ocbimv22018748m
pattern3	Ocbimv22018749m
pattern3	Ocbimv22018750m
pattern3	Ocbimv22018751m
pattern3	Ocbimv22018752m
pattern3	Ocbimv22018753m
pattern3	Ocbimv22018754m
pattern3	Ocbimv22018755m
pattern3	Ocbimv22018759m
pattern3	Ocbimv22018760m
pattern3	Ocbimv22018765m
pattern3	Ocbimv22018767m
pattern3	Ocbimv22018768m
pattern3	Ocbimv22018771m
pattern3	Ocbimv22018772m
pattern3	Ocbimv22018773m
pattern3	Ocbimv22018774m
pattern3	Ocbimv22018775m
pattern3	Ocbimv22018777m
pattern3	Ocbimv22018778m
pattern3	Ocbimv22018780m
pattern3	Ocbimv22018788m
pattern3	Ocbimv22018802m
pattern3	Ocbimv22018803m
pattern3	Ocbimv22018804m
pattern3	Ocbimv22018824m
pattern3	Ocbimv22018827m
pattern3	Ocbimv22018843m
pattern3	Ocbimv22018850m
pattern3	Ocbimv22018851m
pattern3	Ocbimv22018858m
pattern3	Ocbimv22018863m
pattern3	Ocbimv22018864m
pattern3	Ocbimv22018866m
pattern3	Ocbimv22018870m
pattern3	Ocbimv22018874m
pattern3	Ocbimv22018878m
pattern3	Ocbimv22018891m
pattern3	Ocbimv22018902m
pattern3	Ocbimv22018903m
pattern3	Ocbimv22018928m
pattern3	Ocbimv22018934m
pattern3	Ocbimv22018937m
pattern3	Ocbimv22018938m
pattern3	Ocbimv22018939m
pattern3	Ocbimv22018950m
pattern3	Ocbimv22018954m
pattern3	Ocbimv22018957m
pattern3	Ocbimv22018960m
pattern3	Ocbimv22018962m
pattern3	Ocbimv22018967m
pattern3	Ocbimv22018968m
pattern3	Ocbimv22018969m
pattern3	Ocbimv22018971m
pattern3	Ocbimv22018976m
pattern3	Ocbimv22018982m
pattern3	Ocbimv22018983m
pattern3	Ocbimv22019014m
pattern3	Ocbimv22019015m
pattern3	Ocbimv22019018m
pattern3	Ocbimv22019020m
pattern3	Ocbimv22019022m
pattern3	Ocbimv22019023m
pattern3	Ocbimv22019024m
pattern3	Ocbimv22019025m
pattern3	Ocbimv22019031m
pattern3	Ocbimv22019034m
pattern3	Ocbimv22019036m
pattern3	Ocbimv22019037m
pattern3	Ocbimv22019039m
pattern3	Ocbimv22019043m
pattern3	Ocbimv22019044m
pattern3	Ocbimv22019048m
pattern3	Ocbimv22019050m
pattern3	Ocbimv22019051m
pattern3	Ocbimv22019052m
pattern3	Ocbimv22019075m
pattern3	Ocbimv22019079m
pattern3	Ocbimv22019081m
pattern3	Ocbimv22019082m
pattern3	Ocbimv22019083m
pattern3	Ocbimv22019088m
pattern3	Ocbimv22019089m
pattern3	Ocbimv22019094m
pattern3	Ocbimv22019103m
pattern3	Ocbimv22019115m
pattern3	Ocbimv22019121m
pattern3	Ocbimv22019124m
pattern3	Ocbimv22019125m
pattern3	Ocbimv22019130m
pattern3	Ocbimv22019136m
pattern3	Ocbimv22019140m
pattern3	Ocbimv22019141m
pattern3	Ocbimv22019157m
pattern3	Ocbimv22019168m
pattern3	Ocbimv22019169m
pattern3	Ocbimv22019174m
pattern3	Ocbimv22019175m
pattern3	Ocbimv22019178m
pattern3	Ocbimv22019204m
pattern3	Ocbimv22019207m
pattern3	Ocbimv22019249m
pattern3	Ocbimv22019259m
pattern3	Ocbimv22019262m
pattern3	Ocbimv22019263m
pattern3	Ocbimv22019264m
pattern3	Ocbimv22019265m
pattern3	Ocbimv22019269m
pattern3	Ocbimv22019270m
pattern3	Ocbimv22019274m
pattern3	Ocbimv22019283m
pattern3	Ocbimv22019288m
pattern3	Ocbimv22019298m
pattern3	Ocbimv22019304m
pattern3	Ocbimv22019310m
pattern3	Ocbimv22019312m
pattern3	Ocbimv22019316m
pattern3	Ocbimv22019323m
pattern3	Ocbimv22019324m
pattern3	Ocbimv22019325m
pattern3	Ocbimv22019327m
pattern3	Ocbimv22019329m
pattern3	Ocbimv22019332m
pattern3	Ocbimv22019345m
pattern3	Ocbimv22019360m
pattern3	Ocbimv22019385m
pattern3	Ocbimv22019386m
pattern3	Ocbimv22019388m
pattern3	Ocbimv22019389m
pattern3	Ocbimv22019390m
pattern3	Ocbimv22019395m
pattern3	Ocbimv22019407m
pattern3	Ocbimv22019408m
pattern3	Ocbimv22019416m
pattern3	Ocbimv22019418m
pattern3	Ocbimv22019422m
pattern3	Ocbimv22019423m
pattern3	Ocbimv22019424m
pattern3	Ocbimv22019425m
pattern3	Ocbimv22019426m
pattern3	Ocbimv22019437m
pattern3	Ocbimv22019441m
pattern3	Ocbimv22019443m
pattern3	Ocbimv22019444m
pattern3	Ocbimv22019448m
pattern3	Ocbimv22019449m
pattern3	Ocbimv22019457m
pattern3	Ocbimv22019461m
pattern3	Ocbimv22019462m
pattern3	Ocbimv22019464m
pattern3	Ocbimv22019471m
pattern3	Ocbimv22019472m
pattern3	Ocbimv22019474m
pattern3	Ocbimv22019475m
pattern3	Ocbimv22019476m
pattern3	Ocbimv22019489m
pattern3	Ocbimv22019521m
pattern3	Ocbimv22019531m
pattern3	Ocbimv22019533m
pattern3	Ocbimv22019534m
pattern3	Ocbimv22019535m
pattern3	Ocbimv22019536m
pattern3	Ocbimv22019545m
pattern3	Ocbimv22019546m
pattern3	Ocbimv22019549m
pattern3	Ocbimv22019550m
pattern3	Ocbimv22019559m
pattern3	Ocbimv22019560m
pattern3	Ocbimv22019561m
pattern3	Ocbimv22019563m
pattern3	Ocbimv22019565m
pattern3	Ocbimv22019566m
pattern3	Ocbimv22019568m
pattern3	Ocbimv22019645m
pattern3	Ocbimv22019649m
pattern3	Ocbimv22019663m
pattern3	Ocbimv22019677m
pattern3	Ocbimv22019686m
pattern3	Ocbimv22019695m
pattern3	Ocbimv22019696m
pattern3	Ocbimv22019698m
pattern3	Ocbimv22019699m
pattern3	Ocbimv22019705m
pattern3	Ocbimv22019706m
pattern3	Ocbimv22019711m
pattern3	Ocbimv22019727m
pattern3	Ocbimv22019743m
pattern3	Ocbimv22019751m
pattern3	Ocbimv22019758m
pattern3	Ocbimv22019764m
pattern3	Ocbimv22019781m
pattern3	Ocbimv22019783m
pattern3	Ocbimv22019784m
pattern3	Ocbimv22019789m
pattern3	Ocbimv22019792m
pattern3	Ocbimv22019793m
pattern3	Ocbimv22019814m
pattern3	Ocbimv22019826m
pattern3	Ocbimv22019827m
pattern3	Ocbimv22019831m
pattern3	Ocbimv22019832m
pattern3	Ocbimv22019839m
pattern3	Ocbimv22019841m
pattern3	Ocbimv22019842m
pattern3	Ocbimv22019843m
pattern3	Ocbimv22019863m
pattern3	Ocbimv22019884m
pattern3	Ocbimv22019886m
pattern3	Ocbimv22019895m
pattern3	Ocbimv22019906m
pattern3	Ocbimv22019935m
pattern3	Ocbimv22019946m
pattern3	Ocbimv22019950m
pattern3	Ocbimv22019954m
pattern3	Ocbimv22019956m
pattern3	Ocbimv22019972m
pattern3	Ocbimv22019973m
pattern3	Ocbimv22019975m
pattern3	Ocbimv22019979m
pattern3	Ocbimv22019995m
pattern3	Ocbimv22019998m
pattern3	Ocbimv22020003m
pattern3	Ocbimv22020004m
pattern3	Ocbimv22020019m
pattern3	Ocbimv22020020m
pattern3	Ocbimv22020021m
pattern3	Ocbimv22020022m
pattern3	Ocbimv22020023m
pattern3	Ocbimv22020027m
pattern3	Ocbimv22020029m
pattern3	Ocbimv22020030m
pattern3	Ocbimv22020035m
pattern3	Ocbimv22020036m
pattern3	Ocbimv22020037m
pattern3	Ocbimv22020038m
pattern3	Ocbimv22020039m
pattern3	Ocbimv22020040m
pattern3	Ocbimv22020062m
pattern3	Ocbimv22020063m
pattern3	Ocbimv22020064m
pattern3	Ocbimv22020071m
pattern3	Ocbimv22020072m
pattern3	Ocbimv22020081m
pattern3	Ocbimv22020082m
pattern3	Ocbimv22020086m
pattern3	Ocbimv22020087m
pattern3	Ocbimv22020088m
pattern3	Ocbimv22020089m
pattern3	Ocbimv22020091m
pattern3	Ocbimv22020105m
pattern3	Ocbimv22020106m
pattern3	Ocbimv22020126m
pattern3	Ocbimv22020127m
pattern3	Ocbimv22020128m
pattern3	Ocbimv22020131m
pattern3	Ocbimv22020132m
pattern3	Ocbimv22020137m
pattern3	Ocbimv22020174m
pattern3	Ocbimv22020193m
pattern3	Ocbimv22020194m
pattern3	Ocbimv22020196m
pattern3	Ocbimv22020197m
pattern3	Ocbimv22020198m
pattern3	Ocbimv22020219m
pattern3	Ocbimv22020221m
pattern3	Ocbimv22020222m
pattern3	Ocbimv22020224m
pattern3	Ocbimv22020236m
pattern3	Ocbimv22020240m
pattern3	Ocbimv22020243m
pattern3	Ocbimv22020244m
pattern3	Ocbimv22020245m
pattern3	Ocbimv22020251m
pattern3	Ocbimv22020255m
pattern3	Ocbimv22020260m
pattern3	Ocbimv22020261m
pattern3	Ocbimv22020262m
pattern3	Ocbimv22020263m
pattern3	Ocbimv22020264m
pattern3	Ocbimv22020266m
pattern3	Ocbimv22020271m
pattern3	Ocbimv22020279m
pattern3	Ocbimv22020280m
pattern3	Ocbimv22020281m
pattern3	Ocbimv22020282m
pattern3	Ocbimv22020292m
pattern3	Ocbimv22020334m
pattern3	Ocbimv22020354m
pattern3	Ocbimv22020356m
pattern3	Ocbimv22020368m
pattern3	Ocbimv22020370m
pattern3	Ocbimv22020371m
pattern3	Ocbimv22020374m
pattern3	Ocbimv22020375m
pattern3	Ocbimv22020380m
pattern3	Ocbimv22020407m
pattern3	Ocbimv22020409m
pattern3	Ocbimv22020411m
pattern3	Ocbimv22020425m
pattern3	Ocbimv22020426m
pattern3	Ocbimv22020427m
pattern3	Ocbimv22020429m
pattern3	Ocbimv22020430m
pattern3	Ocbimv22020433m
pattern3	Ocbimv22020436m
pattern3	Ocbimv22020457m
pattern3	Ocbimv22020470m
pattern3	Ocbimv22020471m
pattern3	Ocbimv22020474m
pattern3	Ocbimv22020484m
pattern3	Ocbimv22020487m
pattern3	Ocbimv22020488m
pattern3	Ocbimv22020490m
pattern3	Ocbimv22020491m
pattern3	Ocbimv22020520m
pattern3	Ocbimv22020521m
pattern3	Ocbimv22020522m
pattern3	Ocbimv22020523m
pattern3	Ocbimv22020525m
pattern3	Ocbimv22020526m
pattern3	Ocbimv22020527m
pattern3	Ocbimv22020530m
pattern3	Ocbimv22020533m
pattern3	Ocbimv22020543m
pattern3	Ocbimv22020548m
pattern3	Ocbimv22020591m
pattern3	Ocbimv22020592m
pattern3	Ocbimv22020597m
pattern3	Ocbimv22020601m
pattern3	Ocbimv22020624m
pattern3	Ocbimv22020636m
pattern3	Ocbimv22020639m
pattern3	Ocbimv22020644m
pattern3	Ocbimv22020657m
pattern3	Ocbimv22020660m
pattern3	Ocbimv22020661m
pattern3	Ocbimv22020663m
pattern3	Ocbimv22020666m
pattern3	Ocbimv22020669m
pattern3	Ocbimv22020690m
pattern3	Ocbimv22020695m
pattern3	Ocbimv22020732m
pattern3	Ocbimv22020742m
pattern3	Ocbimv22020759m
pattern3	Ocbimv22020774m
pattern3	Ocbimv22020777m
pattern3	Ocbimv22020784m
pattern3	Ocbimv22020785m
pattern3	Ocbimv22020787m
pattern3	Ocbimv22020790m
pattern3	Ocbimv22020791m
pattern3	Ocbimv22020792m
pattern3	Ocbimv22020793m
pattern3	Ocbimv22020794m
pattern3	Ocbimv22020802m
pattern3	Ocbimv22020810m
pattern3	Ocbimv22020811m
pattern3	Ocbimv22020814m
pattern3	Ocbimv22020816m
pattern3	Ocbimv22020817m
pattern3	Ocbimv22020818m
pattern3	Ocbimv22020820m
pattern3	Ocbimv22020822m
pattern3	Ocbimv22020823m
pattern3	Ocbimv22020824m
pattern3	Ocbimv22020825m
pattern3	Ocbimv22020826m
pattern3	Ocbimv22020830m
pattern3	Ocbimv22020831m
pattern3	Ocbimv22020832m
pattern3	Ocbimv22020833m
pattern3	Ocbimv22020834m
pattern3	Ocbimv22020835m
pattern3	Ocbimv22020836m
pattern3	Ocbimv22020837m
pattern3	Ocbimv22020838m
pattern3	Ocbimv22020841m
pattern3	Ocbimv22020846m
pattern3	Ocbimv22020847m
pattern3	Ocbimv22020849m
pattern3	Ocbimv22020850m
pattern3	Ocbimv22020851m
pattern3	Ocbimv22020852m
pattern3	Ocbimv22020854m
pattern3	Ocbimv22020856m
pattern3	Ocbimv22020862m
pattern3	Ocbimv22020864m
pattern3	Ocbimv22020890m
pattern3	Ocbimv22020893m
pattern3	Ocbimv22020894m
pattern3	Ocbimv22020895m
pattern3	Ocbimv22020899m
pattern3	Ocbimv22020907m
pattern3	Ocbimv22020908m
pattern3	Ocbimv22020909m
pattern3	Ocbimv22020913m
pattern3	Ocbimv22020929m
pattern3	Ocbimv22020944m
pattern3	Ocbimv22020946m
pattern3	Ocbimv22020949m
pattern3	Ocbimv22020950m
pattern3	Ocbimv22020957m
pattern3	Ocbimv22020960m
pattern3	Ocbimv22020968m
pattern3	Ocbimv22020969m
pattern3	Ocbimv22020970m
pattern3	Ocbimv22020978m
pattern3	Ocbimv22020979m
pattern3	Ocbimv22021002m
pattern3	Ocbimv22021004m
pattern3	Ocbimv22021006m
pattern3	Ocbimv22021007m
pattern3	Ocbimv22021041m
pattern3	Ocbimv22021051m
pattern3	Ocbimv22021056m
pattern3	Ocbimv22021061m
pattern3	Ocbimv22021062m
pattern3	Ocbimv22021076m
pattern3	Ocbimv22021083m
pattern3	Ocbimv22021106m
pattern3	Ocbimv22021107m
pattern3	Ocbimv22021109m
pattern3	Ocbimv22021139m
pattern3	Ocbimv22021167m
pattern3	Ocbimv22021169m
pattern3	Ocbimv22021174m
pattern3	Ocbimv22021175m
pattern3	Ocbimv22021177m
pattern3	Ocbimv22021182m
pattern3	Ocbimv22021186m
pattern3	Ocbimv22021187m
pattern3	Ocbimv22021194m
pattern3	Ocbimv22021208m
pattern3	Ocbimv22021209m
pattern3	Ocbimv22021216m
pattern3	Ocbimv22021229m
pattern3	Ocbimv22021259m
pattern3	Ocbimv22021260m
pattern3	Ocbimv22021271m
pattern3	Ocbimv22021274m
pattern3	Ocbimv22021313m
pattern3	Ocbimv22021316m
pattern3	Ocbimv22021319m
pattern3	Ocbimv22021340m
pattern3	Ocbimv22021341m
pattern3	Ocbimv22021343m
pattern3	Ocbimv22021385m
pattern3	Ocbimv22021386m
pattern3	Ocbimv22021387m
pattern3	Ocbimv22021388m
pattern3	Ocbimv22021389m
pattern3	Ocbimv22021390m
pattern3	Ocbimv22021391m
pattern3	Ocbimv22021392m
pattern3	Ocbimv22021393m
pattern3	Ocbimv22021394m
pattern3	Ocbimv22021395m
pattern3	Ocbimv22021396m
pattern3	Ocbimv22021398m
pattern3	Ocbimv22021399m
pattern3	Ocbimv22021400m
pattern3	Ocbimv22021403m
pattern3	Ocbimv22021404m
pattern3	Ocbimv22021421m
pattern3	Ocbimv22021422m
pattern3	Ocbimv22021426m
pattern3	Ocbimv22021427m
pattern3	Ocbimv22021434m
pattern3	Ocbimv22021435m
pattern3	Ocbimv22021436m
pattern3	Ocbimv22021437m
pattern3	Ocbimv22021440m
pattern3	Ocbimv22021446m
pattern3	Ocbimv22021474m
pattern3	Ocbimv22021475m
pattern3	Ocbimv22021479m
pattern3	Ocbimv22021481m
pattern3	Ocbimv22021482m
pattern3	Ocbimv22021483m
pattern3	Ocbimv22021484m
pattern3	Ocbimv22021486m
pattern3	Ocbimv22021493m
pattern3	Ocbimv22021494m
pattern3	Ocbimv22021509m
pattern3	Ocbimv22021513m
pattern3	Ocbimv22021514m
pattern3	Ocbimv22021522m
pattern3	Ocbimv22021528m
pattern3	Ocbimv22021541m
pattern3	Ocbimv22021555m
pattern3	Ocbimv22021556m
pattern3	Ocbimv22021557m
pattern3	Ocbimv22021564m
pattern3	Ocbimv22021591m
pattern3	Ocbimv22021592m
pattern3	Ocbimv22021593m
pattern3	Ocbimv22021594m
pattern3	Ocbimv22021597m
pattern3	Ocbimv22021598m
pattern3	Ocbimv22021600m
pattern3	Ocbimv22021607m
pattern3	Ocbimv22021608m
pattern3	Ocbimv22021659m
pattern3	Ocbimv22021660m
pattern3	Ocbimv22021672m
pattern3	Ocbimv22021687m
pattern3	Ocbimv22021688m
pattern3	Ocbimv22021699m
pattern3	Ocbimv22021715m
pattern3	Ocbimv22021716m
pattern3	Ocbimv22021718m
pattern3	Ocbimv22021720m
pattern3	Ocbimv22021724m
pattern3	Ocbimv22021726m
pattern3	Ocbimv22021728m
pattern3	Ocbimv22021729m
pattern3	Ocbimv22021730m
pattern3	Ocbimv22021731m
pattern3	Ocbimv22021747m
pattern3	Ocbimv22021748m
pattern3	Ocbimv22021749m
pattern3	Ocbimv22021751m
pattern3	Ocbimv22021752m
pattern3	Ocbimv22021755m
pattern3	Ocbimv22021756m
pattern3	Ocbimv22021788m
pattern3	Ocbimv22021789m
pattern3	Ocbimv22021790m
pattern3	Ocbimv22021794m
pattern3	Ocbimv22021798m
pattern3	Ocbimv22021804m
pattern3	Ocbimv22021810m
pattern3	Ocbimv22021811m
pattern3	Ocbimv22021818m
pattern3	Ocbimv22021829m
pattern3	Ocbimv22021833m
pattern3	Ocbimv22021838m
pattern3	Ocbimv22021842m
pattern3	Ocbimv22021844m
pattern3	Ocbimv22021846m
pattern3	Ocbimv22021849m
pattern3	Ocbimv22021850m
pattern3	Ocbimv22021853m
pattern3	Ocbimv22021854m
pattern3	Ocbimv22021866m
pattern3	Ocbimv22021876m
pattern3	Ocbimv22021882m
pattern3	Ocbimv22021919m
pattern3	Ocbimv22021925m
pattern3	Ocbimv22021926m
pattern3	Ocbimv22021927m
pattern3	Ocbimv22021928m
pattern3	Ocbimv22021929m
pattern3	Ocbimv22021932m
pattern3	Ocbimv22021942m
pattern3	Ocbimv22021944m
pattern3	Ocbimv22021950m
pattern3	Ocbimv22021974m
pattern3	Ocbimv22021975m
pattern3	Ocbimv22021984m
pattern3	Ocbimv22021985m
pattern3	Ocbimv22022007m
pattern3	Ocbimv22022008m
pattern3	Ocbimv22022009m
pattern3	Ocbimv22022011m
pattern3	Ocbimv22022012m
pattern3	Ocbimv22022019m
pattern3	Ocbimv22022032m
pattern3	Ocbimv22022034m
pattern3	Ocbimv22022042m
pattern3	Ocbimv22022043m
pattern3	Ocbimv22022044m
pattern3	Ocbimv22022045m
pattern3	Ocbimv22022072m
pattern3	Ocbimv22022124m
pattern3	Ocbimv22022141m
pattern3	Ocbimv22022143m
pattern3	Ocbimv22022162m
pattern3	Ocbimv22022163m
pattern3	Ocbimv22022166m
pattern3	Ocbimv22022167m
pattern3	Ocbimv22022174m
pattern3	Ocbimv22022183m
pattern3	Ocbimv22022185m
pattern3	Ocbimv22022195m
pattern3	Ocbimv22022197m
pattern3	Ocbimv22022198m
pattern3	Ocbimv22022214m
pattern3	Ocbimv22022220m
pattern3	Ocbimv22022222m
pattern3	Ocbimv22022229m
pattern3	Ocbimv22022247m
pattern3	Ocbimv22022248m
pattern3	Ocbimv22022250m
pattern3	Ocbimv22022251m
pattern3	Ocbimv22022258m
pattern3	Ocbimv22022282m
pattern3	Ocbimv22022295m
pattern3	Ocbimv22022309m
pattern3	Ocbimv22022310m
pattern3	Ocbimv22022328m
pattern3	Ocbimv22022334m
pattern3	Ocbimv22022365m
pattern3	Ocbimv22022366m
pattern3	Ocbimv22022368m
pattern3	Ocbimv22022399m
pattern3	Ocbimv22022400m
pattern3	Ocbimv22022404m
pattern3	Ocbimv22022405m
pattern3	Ocbimv22022408m
pattern3	Ocbimv22022409m
pattern3	Ocbimv22022410m
pattern3	Ocbimv22022411m
pattern3	Ocbimv22022420m
pattern3	Ocbimv22022421m
pattern3	Ocbimv22022423m
pattern3	Ocbimv22022425m
pattern3	Ocbimv22022426m
pattern3	Ocbimv22022431m
pattern3	Ocbimv22022432m
pattern3	Ocbimv22022436m
pattern3	Ocbimv22022449m
pattern3	Ocbimv22022460m
pattern3	Ocbimv22022508m
pattern3	Ocbimv22022509m
pattern3	Ocbimv22022518m
pattern3	Ocbimv22022574m
pattern3	Ocbimv22022579m
pattern3	Ocbimv22022605m
pattern3	Ocbimv22022623m
pattern3	Ocbimv22022636m
pattern3	Ocbimv22022642m
pattern3	Ocbimv22022658m
pattern3	Ocbimv22022663m
pattern3	Ocbimv22022664m
pattern3	Ocbimv22022668m
pattern3	Ocbimv22022675m
pattern3	Ocbimv22022683m
pattern3	Ocbimv22022686m
pattern3	Ocbimv22022692m
pattern3	Ocbimv22022693m
pattern3	Ocbimv22022695m
pattern3	Ocbimv22022703m
pattern3	Ocbimv22022706m
pattern3	Ocbimv22022708m
pattern3	Ocbimv22022718m
pattern3	Ocbimv22022739m
pattern3	Ocbimv22022745m
pattern3	Ocbimv22022785m
pattern3	Ocbimv22022792m
pattern3	Ocbimv22022804m
pattern3	Ocbimv22022807m
pattern3	Ocbimv22022808m
pattern3	Ocbimv22022814m
pattern3	Ocbimv22022817m
pattern3	Ocbimv22022819m
pattern3	Ocbimv22022881m
pattern3	Ocbimv22022885m
pattern3	Ocbimv22022887m
pattern3	Ocbimv22022888m
pattern3	Ocbimv22022889m
pattern3	Ocbimv22022898m
pattern3	Ocbimv22022899m
pattern3	Ocbimv22022900m
pattern3	Ocbimv22022903m
pattern3	Ocbimv22022914m
pattern3	Ocbimv22022926m
pattern3	Ocbimv22022956m
pattern3	Ocbimv22022959m
pattern3	Ocbimv22022961m
pattern3	Ocbimv22022966m
pattern3	Ocbimv22022967m
pattern3	Ocbimv22022968m
pattern3	Ocbimv22022969m
pattern3	Ocbimv22022970m
pattern3	Ocbimv22022971m
pattern3	Ocbimv22022972m
pattern3	Ocbimv22023013m
pattern3	Ocbimv22023028m
pattern3	Ocbimv22023069m
pattern3	Ocbimv22023078m
pattern3	Ocbimv22023082m
pattern3	Ocbimv22023086m
pattern3	Ocbimv22023103m
pattern3	Ocbimv22023104m
pattern3	Ocbimv22023109m
pattern3	Ocbimv22023116m
pattern3	Ocbimv22023117m
pattern3	Ocbimv22023119m
pattern3	Ocbimv22023131m
pattern3	Ocbimv22023132m
pattern3	Ocbimv22023133m
pattern3	Ocbimv22023134m
pattern3	Ocbimv22023163m
pattern3	Ocbimv22023164m
pattern3	Ocbimv22023166m
pattern3	Ocbimv22023167m
pattern3	Ocbimv22023174m
pattern3	Ocbimv22023175m
pattern3	Ocbimv22023193m
pattern3	Ocbimv22023199m
pattern3	Ocbimv22023216m
pattern3	Ocbimv22023219m
pattern3	Ocbimv22023223m
pattern3	Ocbimv22023224m
pattern3	Ocbimv22023237m
pattern3	Ocbimv22023238m
pattern3	Ocbimv22023247m
pattern3	Ocbimv22023284m
pattern3	Ocbimv22023289m
pattern3	Ocbimv22023298m
pattern3	Ocbimv22023312m
pattern3	Ocbimv22023313m
pattern3	Ocbimv22023319m
pattern3	Ocbimv22023334m
pattern3	Ocbimv22023335m
pattern3	Ocbimv22023336m
pattern3	Ocbimv22023339m
pattern3	Ocbimv22023340m
pattern3	Ocbimv22023343m
pattern3	Ocbimv22023345m
pattern3	Ocbimv22023346m
pattern3	Ocbimv22023347m
pattern3	Ocbimv22023350m
pattern3	Ocbimv22023351m
pattern3	Ocbimv22023352m
pattern3	Ocbimv22023353m
pattern3	Ocbimv22023355m
pattern3	Ocbimv22023356m
pattern3	Ocbimv22023360m
pattern3	Ocbimv22023361m
pattern3	Ocbimv22023364m
pattern3	Ocbimv22023365m
pattern3	Ocbimv22023368m
pattern3	Ocbimv22023369m
pattern3	Ocbimv22023370m
pattern3	Ocbimv22023378m
pattern3	Ocbimv22023379m
pattern3	Ocbimv22023381m
pattern3	Ocbimv22023385m
pattern3	Ocbimv22023400m
pattern3	Ocbimv22023401m
pattern3	Ocbimv22023403m
pattern3	Ocbimv22023414m
pattern3	Ocbimv22023415m
pattern3	Ocbimv22023431m
pattern3	Ocbimv22023432m
pattern3	Ocbimv22023433m
pattern3	Ocbimv22023436m
pattern3	Ocbimv22023441m
pattern3	Ocbimv22023442m
pattern3	Ocbimv22023443m
pattern3	Ocbimv22023444m
pattern3	Ocbimv22023451m
pattern3	Ocbimv22023452m
pattern3	Ocbimv22023455m
pattern3	Ocbimv22023456m
pattern3	Ocbimv22023458m
pattern3	Ocbimv22023459m
pattern3	Ocbimv22023460m
pattern3	Ocbimv22023461m
pattern3	Ocbimv22023462m
pattern3	Ocbimv22023475m
pattern3	Ocbimv22023476m
pattern3	Ocbimv22023478m
pattern3	Ocbimv22023479m
pattern3	Ocbimv22023488m
pattern3	Ocbimv22023493m
pattern3	Ocbimv22023494m
pattern3	Ocbimv22023495m
pattern3	Ocbimv22023496m
pattern3	Ocbimv22023502m
pattern3	Ocbimv22023503m
pattern3	Ocbimv22023515m
pattern3	Ocbimv22023516m
pattern3	Ocbimv22023518m
pattern3	Ocbimv22023519m
pattern3	Ocbimv22023526m
pattern3	Ocbimv22023532m
pattern3	Ocbimv22023533m
pattern3	Ocbimv22023587m
pattern3	Ocbimv22023610m
pattern3	Ocbimv22023612m
pattern3	Ocbimv22023627m
pattern3	Ocbimv22023630m
pattern3	Ocbimv22023632m
pattern3	Ocbimv22023633m
pattern3	Ocbimv22023644m
pattern3	Ocbimv22023659m
pattern3	Ocbimv22023660m
pattern3	Ocbimv22023663m
pattern3	Ocbimv22023682m
pattern3	Ocbimv22023713m
pattern3	Ocbimv22023728m
pattern3	Ocbimv22023737m
pattern3	Ocbimv22023739m
pattern3	Ocbimv22023741m
pattern3	Ocbimv22023743m
pattern3	Ocbimv22023744m
pattern3	Ocbimv22023759m
pattern3	Ocbimv22023779m
pattern3	Ocbimv22023786m
pattern3	Ocbimv22023803m
pattern3	Ocbimv22023819m
pattern3	Ocbimv22023820m
pattern3	Ocbimv22023829m
pattern3	Ocbimv22023830m
pattern3	Ocbimv22023832m
pattern3	Ocbimv22023833m
pattern3	Ocbimv22023836m
pattern3	Ocbimv22023856m
pattern3	Ocbimv22023859m
pattern3	Ocbimv22023871m
pattern3	Ocbimv22023872m
pattern3	Ocbimv22023873m
pattern3	Ocbimv22023874m
pattern3	Ocbimv22023875m
pattern3	Ocbimv22023876m
pattern3	Ocbimv22023880m
pattern3	Ocbimv22023881m
pattern3	Ocbimv22023884m
pattern3	Ocbimv22023888m
pattern3	Ocbimv22023889m
pattern3	Ocbimv22023896m
pattern3	Ocbimv22023906m
pattern3	Ocbimv22023912m
pattern3	Ocbimv22023927m
pattern3	Ocbimv22023928m
pattern3	Ocbimv22023933m
pattern3	Ocbimv22023934m
pattern3	Ocbimv22023944m
pattern3	Ocbimv22023946m
pattern3	Ocbimv22023975m
pattern3	Ocbimv22023977m
pattern3	Ocbimv22023978m
pattern3	Ocbimv22023980m
pattern3	Ocbimv22023982m
pattern3	Ocbimv22023983m
pattern3	Ocbimv22023985m
pattern3	Ocbimv22023986m
pattern3	Ocbimv22024003m
pattern3	Ocbimv22024004m
pattern3	Ocbimv22024006m
pattern3	Ocbimv22024008m
pattern3	Ocbimv22024014m
pattern3	Ocbimv22024015m
pattern3	Ocbimv22024016m
pattern3	Ocbimv22024017m
pattern3	Ocbimv22024018m
pattern3	Ocbimv22024019m
pattern3	Ocbimv22024020m
pattern3	Ocbimv22024021m
pattern3	Ocbimv22024022m
pattern3	Ocbimv22024023m
pattern3	Ocbimv22024025m
pattern3	Ocbimv22024036m
pattern3	Ocbimv22024045m
pattern3	Ocbimv22024046m
pattern3	Ocbimv22024047m
pattern3	Ocbimv22024052m
pattern3	Ocbimv22024053m
pattern3	Ocbimv22024074m
pattern3	Ocbimv22024075m
pattern3	Ocbimv22024076m
pattern3	Ocbimv22024077m
pattern3	Ocbimv22024079m
pattern3	Ocbimv22024080m
pattern3	Ocbimv22024094m
pattern3	Ocbimv22024095m
pattern3	Ocbimv22024096m
pattern3	Ocbimv22024108m
pattern3	Ocbimv22024110m
pattern3	Ocbimv22024121m
pattern3	Ocbimv22024122m
pattern3	Ocbimv22024123m
pattern3	Ocbimv22024140m
pattern3	Ocbimv22024149m
pattern3	Ocbimv22024155m
pattern3	Ocbimv22024171m
pattern3	Ocbimv22024172m
pattern3	Ocbimv22024173m
pattern3	Ocbimv22024178m
pattern3	Ocbimv22024179m
pattern3	Ocbimv22024180m
pattern3	Ocbimv22024182m
pattern3	Ocbimv22024186m
pattern3	Ocbimv22024203m
pattern3	Ocbimv22024208m
pattern3	Ocbimv22024209m
pattern3	Ocbimv22024211m
pattern3	Ocbimv22024213m
pattern3	Ocbimv22024220m
pattern3	Ocbimv22024221m
pattern3	Ocbimv22024222m
pattern3	Ocbimv22024226m
pattern3	Ocbimv22024227m
pattern3	Ocbimv22024228m
pattern3	Ocbimv22024233m
pattern3	Ocbimv22024234m
pattern3	Ocbimv22024236m
pattern3	Ocbimv22024237m
pattern3	Ocbimv22024246m
pattern3	Ocbimv22024260m
pattern3	Ocbimv22024262m
pattern3	Ocbimv22024265m
pattern3	Ocbimv22024298m
pattern3	Ocbimv22024302m
pattern3	Ocbimv22024303m
pattern3	Ocbimv22024305m
pattern3	Ocbimv22024306m
pattern3	Ocbimv22024307m
pattern3	Ocbimv22024308m
pattern3	Ocbimv22024309m
pattern3	Ocbimv22024332m
pattern3	Ocbimv22024334m
pattern3	Ocbimv22024335m
pattern3	Ocbimv22024336m
pattern3	Ocbimv22024337m
pattern3	Ocbimv22024338m
pattern3	Ocbimv22024339m
pattern3	Ocbimv22024350m
pattern3	Ocbimv22024351m
pattern3	Ocbimv22024352m
pattern3	Ocbimv22024353m
pattern3	Ocbimv22024372m
pattern3	Ocbimv22024383m
pattern3	Ocbimv22024390m
pattern3	Ocbimv22024395m
pattern3	Ocbimv22024399m
pattern3	Ocbimv22024413m
pattern3	Ocbimv22024415m
pattern3	Ocbimv22024416m
pattern3	Ocbimv22024417m
pattern3	Ocbimv22024437m
pattern3	Ocbimv22024438m
pattern3	Ocbimv22024449m
pattern3	Ocbimv22024459m
pattern3	Ocbimv22024463m
pattern3	Ocbimv22024472m
pattern3	Ocbimv22024479m
pattern3	Ocbimv22024481m
pattern3	Ocbimv22024482m
pattern3	Ocbimv22024484m
pattern3	Ocbimv22024490m
pattern3	Ocbimv22024498m
pattern3	Ocbimv22024499m
pattern3	Ocbimv22024501m
pattern3	Ocbimv22024502m
pattern3	Ocbimv22024519m
pattern3	Ocbimv22024520m
pattern3	Ocbimv22024526m
pattern3	Ocbimv22024529m
pattern3	Ocbimv22024530m
pattern3	Ocbimv22024532m
pattern3	Ocbimv22024533m
pattern3	Ocbimv22024536m
pattern3	Ocbimv22024537m
pattern3	Ocbimv22024539m
pattern3	Ocbimv22024540m
pattern3	Ocbimv22024543m
pattern3	Ocbimv22024544m
pattern3	Ocbimv22024545m
pattern3	Ocbimv22024551m
pattern3	Ocbimv22024560m
pattern3	Ocbimv22024561m
pattern3	Ocbimv22024575m
pattern3	Ocbimv22024585m
pattern3	Ocbimv22024586m
pattern3	Ocbimv22024587m
pattern3	Ocbimv22024588m
pattern3	Ocbimv22024589m
pattern3	Ocbimv22024593m
pattern3	Ocbimv22024594m
pattern3	Ocbimv22024601m
pattern3	Ocbimv22024602m
pattern3	Ocbimv22024603m
pattern3	Ocbimv22024604m
pattern3	Ocbimv22024605m
pattern3	Ocbimv22024606m
pattern3	Ocbimv22024607m
pattern3	Ocbimv22024609m
pattern3	Ocbimv22024616m
pattern3	Ocbimv22024622m
pattern3	Ocbimv22024627m
pattern3	Ocbimv22024639m
pattern3	Ocbimv22024648m
pattern3	Ocbimv22024663m
pattern3	Ocbimv22024664m
pattern3	Ocbimv22024666m
pattern3	Ocbimv22024667m
pattern3	Ocbimv22024692m
pattern3	Ocbimv22024693m
pattern3	Ocbimv22024704m
pattern3	Ocbimv22024705m
pattern3	Ocbimv22024706m
pattern3	Ocbimv22024709m
pattern3	Ocbimv22024737m
pattern3	Ocbimv22024739m
pattern3	Ocbimv22024740m
pattern3	Ocbimv22024741m
pattern3	Ocbimv22024742m
pattern3	Ocbimv22024746m
pattern3	Ocbimv22024747m
pattern3	Ocbimv22024752m
pattern3	Ocbimv22024753m
pattern3	Ocbimv22024754m
pattern3	Ocbimv22024757m
pattern3	Ocbimv22024761m
pattern3	Ocbimv22024762m
pattern3	Ocbimv22024764m
pattern3	Ocbimv22024765m
pattern3	Ocbimv22024769m
pattern3	Ocbimv22024770m
pattern3	Ocbimv22024775m
pattern3	Ocbimv22024787m
pattern3	Ocbimv22024790m
pattern3	Ocbimv22024791m
pattern3	Ocbimv22024792m
pattern3	Ocbimv22024793m
pattern3	Ocbimv22024794m
pattern3	Ocbimv22024795m
pattern3	Ocbimv22024796m
pattern3	Ocbimv22024797m
pattern3	Ocbimv22024798m
pattern3	Ocbimv22024799m
pattern3	Ocbimv22024800m
pattern3	Ocbimv22024801m
pattern3	Ocbimv22024802m
pattern3	Ocbimv22024804m
pattern3	Ocbimv22024810m
pattern3	Ocbimv22024812m
pattern3	Ocbimv22024830m
pattern3	Ocbimv22024843m
pattern3	Ocbimv22024848m
pattern3	Ocbimv22024849m
pattern3	Ocbimv22024851m
pattern3	Ocbimv22024852m
pattern3	Ocbimv22024854m
pattern3	Ocbimv22024864m
pattern3	Ocbimv22024871m
pattern3	Ocbimv22024872m
pattern3	Ocbimv22024876m
pattern3	Ocbimv22024880m
pattern3	Ocbimv22024881m
pattern3	Ocbimv22024882m
pattern3	Ocbimv22024886m
pattern3	Ocbimv22024888m
pattern3	Ocbimv22024895m
pattern3	Ocbimv22024896m
pattern3	Ocbimv22024910m
pattern3	Ocbimv22024919m
pattern3	Ocbimv22024923m
pattern3	Ocbimv22024932m
pattern3	Ocbimv22024934m
pattern3	Ocbimv22024935m
pattern3	Ocbimv22024946m
pattern3	Ocbimv22024950m
pattern3	Ocbimv22024952m
pattern3	Ocbimv22024961m
pattern3	Ocbimv22024972m
pattern3	Ocbimv22025001m
pattern3	Ocbimv22025006m
pattern3	Ocbimv22025014m
pattern3	Ocbimv22025026m
pattern3	Ocbimv22025029m
pattern3	Ocbimv22025030m
pattern3	Ocbimv22025037m
pattern3	Ocbimv22025038m
pattern3	Ocbimv22025047m
pattern3	Ocbimv22025048m
pattern3	Ocbimv22025053m
pattern3	Ocbimv22025055m
pattern3	Ocbimv22025056m
pattern3	Ocbimv22025071m
pattern3	Ocbimv22025072m
pattern3	Ocbimv22025073m
pattern3	Ocbimv22025074m
pattern3	Ocbimv22025075m
pattern3	Ocbimv22025077m
pattern3	Ocbimv22025079m
pattern3	Ocbimv22025083m
pattern3	Ocbimv22025086m
pattern3	Ocbimv22025088m
pattern3	Ocbimv22025089m
pattern3	Ocbimv22025091m
pattern3	Ocbimv22025092m
pattern3	Ocbimv22025093m
pattern3	Ocbimv22025096m
pattern3	Ocbimv22025098m
pattern3	Ocbimv22025099m
pattern3	Ocbimv22025101m
pattern3	Ocbimv22025102m
pattern3	Ocbimv22025105m
pattern3	Ocbimv22025109m
pattern3	Ocbimv22025132m
pattern3	Ocbimv22025138m
pattern3	Ocbimv22025140m
pattern3	Ocbimv22025141m
pattern3	Ocbimv22025156m
pattern3	Ocbimv22025158m
pattern3	Ocbimv22025161m
pattern3	Ocbimv22025165m
pattern3	Ocbimv22025171m
pattern3	Ocbimv22025173m
pattern3	Ocbimv22025174m
pattern3	Ocbimv22025189m
pattern3	Ocbimv22025195m
pattern3	Ocbimv22025196m
pattern3	Ocbimv22025198m
pattern3	Ocbimv22025204m
pattern3	Ocbimv22025205m
pattern3	Ocbimv22025206m
pattern3	Ocbimv22025242m
pattern3	Ocbimv22025266m
pattern3	Ocbimv22025279m
pattern3	Ocbimv22025281m
pattern3	Ocbimv22025285m
pattern3	Ocbimv22025288m
pattern3	Ocbimv22025290m
pattern3	Ocbimv22025293m
pattern3	Ocbimv22025297m
pattern3	Ocbimv22025298m
pattern3	Ocbimv22025315m
pattern3	Ocbimv22025329m
pattern3	Ocbimv22025331m
pattern3	Ocbimv22025356m
pattern3	Ocbimv22025360m
pattern3	Ocbimv22025361m
pattern3	Ocbimv22025369m
pattern3	Ocbimv22025374m
pattern3	Ocbimv22025386m
pattern3	Ocbimv22025399m
pattern3	Ocbimv22025410m
pattern3	Ocbimv22025421m
pattern3	Ocbimv22025422m
pattern3	Ocbimv22025440m
pattern3	Ocbimv22025447m
pattern3	Ocbimv22025464m
pattern3	Ocbimv22025472m
pattern3	Ocbimv22025473m
pattern3	Ocbimv22025474m
pattern3	Ocbimv22025478m
pattern3	Ocbimv22025492m
pattern3	Ocbimv22025497m
pattern3	Ocbimv22025501m
pattern3	Ocbimv22025531m
pattern3	Ocbimv22025535m
pattern3	Ocbimv22025537m
pattern3	Ocbimv22025539m
pattern3	Ocbimv22025540m
pattern3	Ocbimv22025541m
pattern3	Ocbimv22025546m
pattern3	Ocbimv22025553m
pattern3	Ocbimv22025556m
pattern3	Ocbimv22025561m
pattern3	Ocbimv22025562m
pattern3	Ocbimv22025563m
pattern3	Ocbimv22025572m
pattern3	Ocbimv22025578m
pattern3	Ocbimv22025587m
pattern3	Ocbimv22025603m
pattern3	Ocbimv22025604m
pattern3	Ocbimv22025605m
pattern3	Ocbimv22025607m
pattern3	Ocbimv22025612m
pattern3	Ocbimv22025627m
pattern3	Ocbimv22025684m
pattern3	Ocbimv22025692m
pattern3	Ocbimv22025695m
pattern3	Ocbimv22025700m
pattern3	Ocbimv22025711m
pattern3	Ocbimv22025713m
pattern3	Ocbimv22025714m
pattern3	Ocbimv22025725m
pattern3	Ocbimv22025728m
pattern3	Ocbimv22025729m
pattern3	Ocbimv22025730m
pattern3	Ocbimv22025731m
pattern3	Ocbimv22025732m
pattern3	Ocbimv22025737m
pattern3	Ocbimv22025782m
pattern3	Ocbimv22025783m
pattern3	Ocbimv22025784m
pattern3	Ocbimv22025815m
pattern3	Ocbimv22025816m
pattern3	Ocbimv22025817m
pattern3	Ocbimv22025818m
pattern3	Ocbimv22025819m
pattern3	Ocbimv22025822m
pattern3	Ocbimv22025828m
pattern3	Ocbimv22025834m
pattern3	Ocbimv22025841m
pattern3	Ocbimv22025843m
pattern3	Ocbimv22025844m
pattern3	Ocbimv22025845m
pattern3	Ocbimv22025849m
pattern3	Ocbimv22025850m
pattern3	Ocbimv22025855m
pattern3	Ocbimv22025857m
pattern3	Ocbimv22025865m
pattern3	Ocbimv22025866m
pattern3	Ocbimv22025868m
pattern3	Ocbimv22025888m
pattern3	Ocbimv22025891m
pattern3	Ocbimv22025892m
pattern3	Ocbimv22025893m
pattern3	Ocbimv22025903m
pattern3	Ocbimv22025905m
pattern3	Ocbimv22025906m
pattern3	Ocbimv22025936m
pattern3	Ocbimv22025937m
pattern3	Ocbimv22025938m
pattern3	Ocbimv22025939m
pattern3	Ocbimv22025940m
pattern3	Ocbimv22025950m
pattern3	Ocbimv22025952m
pattern3	Ocbimv22025953m
pattern3	Ocbimv22025960m
pattern3	Ocbimv22025982m
pattern3	Ocbimv22025988m
pattern3	Ocbimv22026003m
pattern3	Ocbimv22026012m
pattern3	Ocbimv22026014m
pattern3	Ocbimv22026026m
pattern3	Ocbimv22026034m
pattern3	Ocbimv22026040m
pattern3	Ocbimv22026043m
pattern3	Ocbimv22026066m
pattern3	Ocbimv22026067m
pattern3	Ocbimv22026078m
pattern3	Ocbimv22026079m
pattern3	Ocbimv22026081m
pattern3	Ocbimv22026082m
pattern3	Ocbimv22026083m
pattern3	Ocbimv22026089m
pattern3	Ocbimv22026090m
pattern3	Ocbimv22026094m
pattern3	Ocbimv22026096m
pattern3	Ocbimv22026105m
pattern3	Ocbimv22026111m
pattern3	Ocbimv22026113m
pattern3	Ocbimv22026117m
pattern3	Ocbimv22026125m
pattern3	Ocbimv22026133m
pattern3	Ocbimv22026143m
pattern3	Ocbimv22026145m
pattern3	Ocbimv22026146m
pattern3	Ocbimv22026147m
pattern3	Ocbimv22026173m
pattern3	Ocbimv22026211m
pattern3	Ocbimv22026212m
pattern3	Ocbimv22026214m
pattern3	Ocbimv22026218m
pattern3	Ocbimv22026220m
pattern3	Ocbimv22026221m
pattern3	Ocbimv22026222m
pattern3	Ocbimv22026226m
pattern3	Ocbimv22026227m
pattern3	Ocbimv22026238m
pattern3	Ocbimv22026245m
pattern3	Ocbimv22026255m
pattern3	Ocbimv22026258m
pattern3	Ocbimv22026265m
pattern3	Ocbimv22026275m
pattern3	Ocbimv22026277m
pattern3	Ocbimv22026278m
pattern3	Ocbimv22026279m
pattern3	Ocbimv22026280m
pattern3	Ocbimv22026281m
pattern3	Ocbimv22026285m
pattern3	Ocbimv22026288m
pattern3	Ocbimv22026295m
pattern3	Ocbimv22026303m
pattern3	Ocbimv22026304m
pattern3	Ocbimv22026315m
pattern3	Ocbimv22026317m
pattern3	Ocbimv22026318m
pattern3	Ocbimv22026321m
pattern3	Ocbimv22026323m
pattern3	Ocbimv22026331m
pattern3	Ocbimv22026332m
pattern3	Ocbimv22026348m
pattern3	Ocbimv22026354m
pattern3	Ocbimv22026355m
pattern3	Ocbimv22026356m
pattern3	Ocbimv22026358m
pattern3	Ocbimv22026360m
pattern3	Ocbimv22026361m
pattern3	Ocbimv22026366m
pattern3	Ocbimv22026373m
pattern3	Ocbimv22026376m
pattern3	Ocbimv22026378m
pattern3	Ocbimv22026379m
pattern3	Ocbimv22026380m
pattern3	Ocbimv22026386m
pattern3	Ocbimv22026392m
pattern3	Ocbimv22026393m
pattern3	Ocbimv22026412m
pattern3	Ocbimv22026416m
pattern3	Ocbimv22026417m
pattern3	Ocbimv22026422m
pattern3	Ocbimv22026424m
pattern3	Ocbimv22026440m
pattern3	Ocbimv22026451m
pattern3	Ocbimv22026475m
pattern3	Ocbimv22026476m
pattern3	Ocbimv22026477m
pattern3	Ocbimv22026490m
pattern3	Ocbimv22026491m
pattern3	Ocbimv22026496m
pattern3	Ocbimv22026497m
pattern3	Ocbimv22026501m
pattern3	Ocbimv22026511m
pattern3	Ocbimv22026527m
pattern3	Ocbimv22026529m
pattern3	Ocbimv22026531m
pattern3	Ocbimv22026534m
pattern3	Ocbimv22026535m
pattern3	Ocbimv22026539m
pattern3	Ocbimv22026547m
pattern3	Ocbimv22026551m
pattern3	Ocbimv22026555m
pattern3	Ocbimv22026558m
pattern3	Ocbimv22026565m
pattern3	Ocbimv22026566m
pattern3	Ocbimv22026570m
pattern3	Ocbimv22026578m
pattern3	Ocbimv22026603m
pattern3	Ocbimv22026604m
pattern3	Ocbimv22026611m
pattern3	Ocbimv22026612m
pattern3	Ocbimv22026614m
pattern3	Ocbimv22026620m
pattern3	Ocbimv22026628m
pattern3	Ocbimv22026629m
pattern3	Ocbimv22026636m
pattern3	Ocbimv22026640m
pattern3	Ocbimv22026648m
pattern3	Ocbimv22026652m
pattern3	Ocbimv22026653m
pattern3	Ocbimv22026654m
pattern3	Ocbimv22026668m
pattern3	Ocbimv22026670m
pattern3	Ocbimv22026672m
pattern3	Ocbimv22026674m
pattern3	Ocbimv22026676m
pattern3	Ocbimv22026678m
pattern3	Ocbimv22026679m
pattern3	Ocbimv22026683m
pattern3	Ocbimv22026684m
pattern3	Ocbimv22026689m
pattern3	Ocbimv22026691m
pattern3	Ocbimv22026694m
pattern3	Ocbimv22026696m
pattern3	Ocbimv22026729m
pattern3	Ocbimv22026730m
pattern3	Ocbimv22026733m
pattern3	Ocbimv22026741m
pattern3	Ocbimv22026742m
pattern3	Ocbimv22026745m
pattern3	Ocbimv22026747m
pattern3	Ocbimv22026748m
pattern3	Ocbimv22026751m
pattern3	Ocbimv22026752m
pattern3	Ocbimv22026754m
pattern3	Ocbimv22026757m
pattern3	Ocbimv22026759m
pattern3	Ocbimv22026760m
pattern3	Ocbimv22026771m
pattern3	Ocbimv22026772m
pattern3	Ocbimv22026773m
pattern3	Ocbimv22026774m
pattern3	Ocbimv22026787m
pattern3	Ocbimv22026788m
pattern3	Ocbimv22026802m
pattern3	Ocbimv22026837m
pattern3	Ocbimv22026846m
pattern3	Ocbimv22026850m
pattern3	Ocbimv22026855m
pattern3	Ocbimv22026871m
pattern3	Ocbimv22026872m
pattern3	Ocbimv22026876m
pattern3	Ocbimv22026879m
pattern3	Ocbimv22026880m
pattern3	Ocbimv22026892m
pattern3	Ocbimv22026905m
pattern3	Ocbimv22026908m
pattern3	Ocbimv22026916m
pattern3	Ocbimv22026919m
pattern3	Ocbimv22026920m
pattern3	Ocbimv22026935m
pattern3	Ocbimv22026938m
pattern3	Ocbimv22026939m
pattern3	Ocbimv22026943m
pattern3	Ocbimv22026945m
pattern3	Ocbimv22026948m
pattern3	Ocbimv22026949m
pattern3	Ocbimv22026967m
pattern3	Ocbimv22026978m
pattern3	Ocbimv22026994m
pattern3	Ocbimv22027006m
pattern3	Ocbimv22027008m
pattern3	Ocbimv22027015m
pattern3	Ocbimv22027021m
pattern3	Ocbimv22027022m
pattern3	Ocbimv22027029m
pattern3	Ocbimv22027032m
pattern3	Ocbimv22027039m
pattern3	Ocbimv22027040m
pattern3	Ocbimv22027042m
pattern3	Ocbimv22027043m
pattern3	Ocbimv22027045m
pattern3	Ocbimv22027050m
pattern3	Ocbimv22027072m
pattern3	Ocbimv22027073m
pattern3	Ocbimv22027082m
pattern3	Ocbimv22027083m
pattern3	Ocbimv22027086m
pattern3	Ocbimv22027087m
pattern3	Ocbimv22027115m
pattern3	Ocbimv22027133m
pattern3	Ocbimv22027134m
pattern3	Ocbimv22027135m
pattern3	Ocbimv22027136m
pattern3	Ocbimv22027137m
pattern3	Ocbimv22027138m
pattern3	Ocbimv22027139m
pattern3	Ocbimv22027140m
pattern3	Ocbimv22027145m
pattern3	Ocbimv22027169m
pattern3	Ocbimv22027170m
pattern3	Ocbimv22027171m
pattern3	Ocbimv22027172m
pattern3	Ocbimv22027183m
pattern3	Ocbimv22027184m
pattern3	Ocbimv22027185m
pattern3	Ocbimv22027191m
pattern3	Ocbimv22027192m
pattern3	Ocbimv22027194m
pattern3	Ocbimv22027195m
pattern3	Ocbimv22027218m
pattern3	Ocbimv22027225m
pattern3	Ocbimv22027226m
pattern3	Ocbimv22027242m
pattern3	Ocbimv22027260m
pattern3	Ocbimv22027263m
pattern3	Ocbimv22027270m
pattern3	Ocbimv22027271m
pattern3	Ocbimv22027272m
pattern3	Ocbimv22027302m
pattern3	Ocbimv22027303m
pattern3	Ocbimv22027341m
pattern3	Ocbimv22027357m
pattern3	Ocbimv22027358m
pattern3	Ocbimv22027361m
pattern3	Ocbimv22027363m
pattern3	Ocbimv22027365m
pattern3	Ocbimv22027366m
pattern3	Ocbimv22027367m
pattern3	Ocbimv22027374m
pattern3	Ocbimv22027380m
pattern3	Ocbimv22027383m
pattern3	Ocbimv22027388m
pattern3	Ocbimv22027398m
pattern3	Ocbimv22027399m
pattern3	Ocbimv22027400m
pattern3	Ocbimv22027401m
pattern3	Ocbimv22027411m
pattern3	Ocbimv22027413m
pattern3	Ocbimv22027417m
pattern3	Ocbimv22027436m
pattern3	Ocbimv22027438m
pattern3	Ocbimv22027442m
pattern3	Ocbimv22027443m
pattern3	Ocbimv22027455m
pattern3	Ocbimv22027457m
pattern3	Ocbimv22027458m
pattern3	Ocbimv22027459m
pattern3	Ocbimv22027462m
pattern3	Ocbimv22027463m
pattern3	Ocbimv22027464m
pattern3	Ocbimv22027468m
pattern3	Ocbimv22027474m
pattern3	Ocbimv22027479m
pattern3	Ocbimv22027496m
pattern3	Ocbimv22027501m
pattern3	Ocbimv22027503m
pattern3	Ocbimv22027507m
pattern3	Ocbimv22027508m
pattern3	Ocbimv22027543m
pattern3	Ocbimv22027550m
pattern3	Ocbimv22027552m
pattern3	Ocbimv22027553m
pattern3	Ocbimv22027565m
pattern3	Ocbimv22027566m
pattern3	Ocbimv22027567m
pattern3	Ocbimv22027568m
pattern3	Ocbimv22027569m
pattern3	Ocbimv22027570m
pattern3	Ocbimv22027571m
pattern3	Ocbimv22027572m
pattern3	Ocbimv22027574m
pattern3	Ocbimv22027633m
pattern3	Ocbimv22027637m
pattern3	Ocbimv22027638m
pattern3	Ocbimv22027639m
pattern3	Ocbimv22027646m
pattern3	Ocbimv22027648m
pattern3	Ocbimv22027661m
pattern3	Ocbimv22027664m
pattern3	Ocbimv22027665m
pattern3	Ocbimv22027676m
pattern3	Ocbimv22027682m
pattern3	Ocbimv22027693m
pattern3	Ocbimv22027700m
pattern3	Ocbimv22027708m
pattern3	Ocbimv22027713m
pattern3	Ocbimv22027723m
pattern3	Ocbimv22027725m
pattern3	Ocbimv22027727m
pattern3	Ocbimv22027729m
pattern3	Ocbimv22027735m
pattern3	Ocbimv22027737m
pattern3	Ocbimv22027738m
pattern3	Ocbimv22027747m
pattern3	Ocbimv22027753m
pattern3	Ocbimv22027754m
pattern3	Ocbimv22027757m
pattern3	Ocbimv22027765m
pattern3	Ocbimv22027767m
pattern3	Ocbimv22027782m
pattern3	Ocbimv22027783m
pattern3	Ocbimv22027786m
pattern3	Ocbimv22027787m
pattern3	Ocbimv22027791m
pattern3	Ocbimv22027792m
pattern3	Ocbimv22027793m
pattern3	Ocbimv22027794m
pattern3	Ocbimv22027795m
pattern3	Ocbimv22027801m
pattern3	Ocbimv22027803m
pattern3	Ocbimv22027805m
pattern3	Ocbimv22027814m
pattern3	Ocbimv22027815m
pattern3	Ocbimv22027826m
pattern3	Ocbimv22027836m
pattern3	Ocbimv22027840m
pattern3	Ocbimv22027842m
pattern3	Ocbimv22027843m
pattern3	Ocbimv22027847m
pattern3	Ocbimv22027850m
pattern3	Ocbimv22027851m
pattern3	Ocbimv22027857m
pattern3	Ocbimv22027860m
pattern3	Ocbimv22027862m
pattern3	Ocbimv22027863m
pattern3	Ocbimv22027864m
pattern3	Ocbimv22027876m
pattern3	Ocbimv22027891m
pattern3	Ocbimv22027926m
pattern3	Ocbimv22027936m
pattern3	Ocbimv22027937m
pattern3	Ocbimv22027944m
pattern3	Ocbimv22027948m
pattern3	Ocbimv22027959m
pattern3	Ocbimv22027978m
pattern3	Ocbimv22027979m
pattern3	Ocbimv22027980m
pattern3	Ocbimv22027981m
pattern3	Ocbimv22027985m
pattern3	Ocbimv22027986m
pattern3	Ocbimv22027987m
pattern3	Ocbimv22027988m
pattern3	Ocbimv22028001m
pattern3	Ocbimv22028004m
pattern3	Ocbimv22028012m
pattern3	Ocbimv22028016m
pattern3	Ocbimv22028019m
pattern3	Ocbimv22028020m
pattern3	Ocbimv22028021m
pattern3	Ocbimv22028022m
pattern3	Ocbimv22028023m
pattern3	Ocbimv22028024m
pattern3	Ocbimv22028045m
pattern3	Ocbimv22028053m
pattern3	Ocbimv22028056m
pattern3	Ocbimv22028058m
pattern3	Ocbimv22028059m
pattern3	Ocbimv22028064m
pattern3	Ocbimv22028065m
pattern3	Ocbimv22028066m
pattern3	Ocbimv22028072m
pattern3	Ocbimv22028074m
pattern3	Ocbimv22028079m
pattern3	Ocbimv22028151m
pattern3	Ocbimv22028152m
pattern3	Ocbimv22028157m
pattern3	Ocbimv22028161m
pattern3	Ocbimv22028162m
pattern3	Ocbimv22028169m
pattern3	Ocbimv22028171m
pattern3	Ocbimv22028173m
pattern3	Ocbimv22028182m
pattern3	Ocbimv22028183m
pattern3	Ocbimv22028184m
pattern3	Ocbimv22028189m
pattern3	Ocbimv22028190m
pattern3	Ocbimv22028192m
pattern3	Ocbimv22028194m
pattern3	Ocbimv22028197m
pattern3	Ocbimv22028198m
pattern3	Ocbimv22028202m
pattern3	Ocbimv22028208m
pattern3	Ocbimv22028211m
pattern3	Ocbimv22028216m
pattern3	Ocbimv22028217m
pattern3	Ocbimv22028219m
pattern3	Ocbimv22028220m
pattern3	Ocbimv22028221m
pattern3	Ocbimv22028222m
pattern3	Ocbimv22028223m
pattern3	Ocbimv22028224m
pattern3	Ocbimv22028226m
pattern3	Ocbimv22028227m
pattern3	Ocbimv22028228m
pattern3	Ocbimv22028244m
pattern3	Ocbimv22028245m
pattern3	Ocbimv22028246m
pattern3	Ocbimv22028247m
pattern3	Ocbimv22028248m
pattern3	Ocbimv22028252m
pattern3	Ocbimv22028257m
pattern3	Ocbimv22028258m
pattern3	Ocbimv22028259m
pattern3	Ocbimv22028270m
pattern3	Ocbimv22028271m
pattern3	Ocbimv22028274m
pattern3	Ocbimv22028275m
pattern3	Ocbimv22028283m
pattern3	Ocbimv22028287m
pattern3	Ocbimv22028289m
pattern3	Ocbimv22028304m
pattern3	Ocbimv22028307m
pattern3	Ocbimv22028309m
pattern3	Ocbimv22028319m
pattern3	Ocbimv22028320m
pattern3	Ocbimv22028325m
pattern3	Ocbimv22028333m
pattern3	Ocbimv22028340m
pattern3	Ocbimv22028343m
pattern3	Ocbimv22028346m
pattern3	Ocbimv22028347m
pattern3	Ocbimv22028348m
pattern3	Ocbimv22028350m
pattern3	Ocbimv22028354m
pattern3	Ocbimv22028362m
pattern3	Ocbimv22028368m
pattern3	Ocbimv22028383m
pattern3	Ocbimv22028385m
pattern3	Ocbimv22028387m
pattern3	Ocbimv22028388m
pattern3	Ocbimv22028389m
pattern3	Ocbimv22028392m
pattern3	Ocbimv22028396m
pattern3	Ocbimv22028397m
pattern3	Ocbimv22028398m
pattern3	Ocbimv22028404m
pattern3	Ocbimv22028407m
pattern3	Ocbimv22028408m
pattern3	Ocbimv22028409m
pattern3	Ocbimv22028411m
pattern3	Ocbimv22028414m
pattern3	Ocbimv22028415m
pattern3	Ocbimv22028420m
pattern3	Ocbimv22028421m
pattern3	Ocbimv22028432m
pattern3	Ocbimv22028442m
pattern3	Ocbimv22028443m
pattern3	Ocbimv22028445m
pattern3	Ocbimv22028446m
pattern3	Ocbimv22028465m
pattern3	Ocbimv22028467m
pattern3	Ocbimv22028481m
pattern3	Ocbimv22028482m
pattern3	Ocbimv22028484m
pattern3	Ocbimv22028485m
pattern3	Ocbimv22028486m
pattern3	Ocbimv22028493m
pattern3	Ocbimv22028495m
pattern3	Ocbimv22028510m
pattern3	Ocbimv22028518m
pattern3	Ocbimv22028539m
pattern3	Ocbimv22028563m
pattern3	Ocbimv22028564m
pattern3	Ocbimv22028565m
pattern3	Ocbimv22028594m
pattern3	Ocbimv22028598m
pattern3	Ocbimv22028599m
pattern3	Ocbimv22028602m
pattern3	Ocbimv22028604m
pattern3	Ocbimv22028605m
pattern3	Ocbimv22028606m
pattern3	Ocbimv22028607m
pattern3	Ocbimv22028608m
pattern3	Ocbimv22028644m
pattern3	Ocbimv22028655m
pattern3	Ocbimv22028664m
pattern3	Ocbimv22028665m
pattern3	Ocbimv22028669m
pattern3	Ocbimv22028673m
pattern3	Ocbimv22028674m
pattern3	Ocbimv22028675m
pattern3	Ocbimv22028682m
pattern3	Ocbimv22028683m
pattern3	Ocbimv22028694m
pattern3	Ocbimv22028695m
pattern3	Ocbimv22028697m
pattern3	Ocbimv22028699m
pattern3	Ocbimv22028707m
pattern3	Ocbimv22028709m
pattern3	Ocbimv22028710m
pattern3	Ocbimv22028736m
pattern3	Ocbimv22028738m
pattern3	Ocbimv22028757m
pattern3	Ocbimv22028758m
pattern3	Ocbimv22028759m
pattern3	Ocbimv22028760m
pattern3	Ocbimv22028761m
pattern3	Ocbimv22028762m
pattern3	Ocbimv22028763m
pattern3	Ocbimv22028764m
pattern3	Ocbimv22028765m
pattern3	Ocbimv22028767m
pattern3	Ocbimv22028768m
pattern3	Ocbimv22028772m
pattern3	Ocbimv22028775m
pattern3	Ocbimv22028776m
pattern3	Ocbimv22028778m
pattern3	Ocbimv22028782m
pattern3	Ocbimv22028785m
pattern3	Ocbimv22028796m
pattern3	Ocbimv22028797m
pattern3	Ocbimv22028816m
pattern3	Ocbimv22028818m
pattern3	Ocbimv22028850m
pattern3	Ocbimv22028853m
pattern3	Ocbimv22028878m
pattern3	Ocbimv22028896m
pattern3	Ocbimv22028897m
pattern3	Ocbimv22028899m
pattern3	Ocbimv22028955m
pattern3	Ocbimv22028956m
pattern3	Ocbimv22028962m
pattern3	Ocbimv22028965m
pattern3	Ocbimv22028969m
pattern3	Ocbimv22028990m
pattern3	Ocbimv22028991m
pattern3	Ocbimv22029001m
pattern3	Ocbimv22029003m
pattern3	Ocbimv22029004m
pattern3	Ocbimv22029006m
pattern3	Ocbimv22029014m
pattern3	Ocbimv22029020m
pattern3	Ocbimv22029021m
pattern3	Ocbimv22029066m
pattern3	Ocbimv22029067m
pattern3	Ocbimv22029068m
pattern3	Ocbimv22029082m
pattern3	Ocbimv22029124m
pattern3	Ocbimv22029141m
pattern3	Ocbimv22029153m
pattern3	Ocbimv22029163m
pattern3	Ocbimv22029164m
pattern3	Ocbimv22029167m
pattern3	Ocbimv22029176m
pattern3	Ocbimv22029183m
pattern3	Ocbimv22029189m
pattern3	Ocbimv22029190m
pattern3	Ocbimv22029199m
pattern3	Ocbimv22029215m
pattern3	Ocbimv22029236m
pattern3	Ocbimv22029237m
pattern3	Ocbimv22029240m
pattern3	Ocbimv22029242m
pattern3	Ocbimv22029243m
pattern3	Ocbimv22029246m
pattern3	Ocbimv22029264m
pattern3	Ocbimv22029266m
pattern3	Ocbimv22029267m
pattern3	Ocbimv22029277m
pattern3	Ocbimv22029278m
pattern3	Ocbimv22029298m
pattern3	Ocbimv22029301m
pattern3	Ocbimv22029302m
pattern3	Ocbimv22029303m
pattern3	Ocbimv22029315m
pattern3	Ocbimv22029316m
pattern3	Ocbimv22029319m
pattern3	Ocbimv22029320m
pattern3	Ocbimv22029325m
pattern3	Ocbimv22029326m
pattern3	Ocbimv22029333m
pattern3	Ocbimv22029335m
pattern3	Ocbimv22029345m
pattern3	Ocbimv22029374m
pattern3	Ocbimv22029396m
pattern3	Ocbimv22029401m
pattern3	Ocbimv22029407m
pattern3	Ocbimv22029419m
pattern3	Ocbimv22029435m
pattern3	Ocbimv22029453m
pattern3	Ocbimv22029456m
pattern3	Ocbimv22029474m
pattern3	Ocbimv22029475m
pattern3	Ocbimv22029481m
pattern3	Ocbimv22029482m
pattern3	Ocbimv22029483m
pattern3	Ocbimv22029484m
pattern3	Ocbimv22029485m
pattern3	Ocbimv22029502m
pattern3	Ocbimv22029503m
pattern3	Ocbimv22029504m
pattern3	Ocbimv22029530m
pattern3	Ocbimv22029538m
pattern3	Ocbimv22029554m
pattern3	Ocbimv22029558m
pattern3	Ocbimv22029559m
pattern3	Ocbimv22029560m
pattern3	Ocbimv22029565m
pattern3	Ocbimv22029584m
pattern3	Ocbimv22029588m
pattern3	Ocbimv22029594m
pattern3	Ocbimv22029598m
pattern3	Ocbimv22029606m
pattern3	Ocbimv22029607m
pattern3	Ocbimv22029625m
pattern3	Ocbimv22029626m
pattern3	Ocbimv22029630m
pattern3	Ocbimv22029655m
pattern3	Ocbimv22029705m
pattern3	Ocbimv22029706m
pattern3	Ocbimv22029707m
pattern3	Ocbimv22029708m
pattern3	Ocbimv22029710m
pattern3	Ocbimv22029715m
pattern3	Ocbimv22029727m
pattern3	Ocbimv22029756m
pattern3	Ocbimv22029767m
pattern3	Ocbimv22029777m
pattern3	Ocbimv22029779m
pattern3	Ocbimv22029816m
pattern3	Ocbimv22029817m
pattern3	Ocbimv22029824m
pattern3	Ocbimv22029825m
pattern3	Ocbimv22029829m
pattern3	Ocbimv22029831m
pattern3	Ocbimv22029832m
pattern3	Ocbimv22029833m
pattern3	Ocbimv22029834m
pattern3	Ocbimv22029835m
pattern3	Ocbimv22029840m
pattern3	Ocbimv22029850m
pattern3	Ocbimv22029855m
pattern3	Ocbimv22029859m
pattern3	Ocbimv22029866m
pattern3	Ocbimv22029867m
pattern3	Ocbimv22029880m
pattern3	Ocbimv22029882m
pattern3	Ocbimv22029902m
pattern3	Ocbimv22029903m
pattern3	Ocbimv22029905m
pattern3	Ocbimv22029923m
pattern3	Ocbimv22029938m
pattern3	Ocbimv22029941m
pattern3	Ocbimv22029948m
pattern3	Ocbimv22029960m
pattern3	Ocbimv22029961m
pattern3	Ocbimv22029996m
pattern3	Ocbimv22030010m
pattern3	Ocbimv22030011m
pattern3	Ocbimv22030019m
pattern3	Ocbimv22030020m
pattern3	Ocbimv22030095m
pattern3	Ocbimv22030103m
pattern3	Ocbimv22030106m
pattern3	Ocbimv22030108m
pattern3	Ocbimv22030110m
pattern3	Ocbimv22030111m
pattern3	Ocbimv22030112m
pattern3	Ocbimv22030134m
pattern3	Ocbimv22030138m
pattern3	Ocbimv22030142m
pattern3	Ocbimv22030153m
pattern3	Ocbimv22030154m
pattern3	Ocbimv22030155m
pattern3	Ocbimv22030156m
pattern3	Ocbimv22030161m
pattern3	Ocbimv22030182m
pattern3	Ocbimv22030183m
pattern3	Ocbimv22030208m
pattern3	Ocbimv22030212m
pattern3	Ocbimv22030215m
pattern3	Ocbimv22030216m
pattern3	Ocbimv22030217m
pattern3	Ocbimv22030222m
pattern3	Ocbimv22030227m
pattern3	Ocbimv22030228m
pattern3	Ocbimv22030231m
pattern3	Ocbimv22030232m
pattern3	Ocbimv22030243m
pattern3	Ocbimv22030282m
pattern3	Ocbimv22030287m
pattern3	Ocbimv22030288m
pattern3	Ocbimv22030305m
pattern3	Ocbimv22030345m
pattern3	Ocbimv22030383m
pattern3	Ocbimv22030391m
pattern3	Ocbimv22030393m
pattern3	Ocbimv22030395m
pattern3	Ocbimv22030403m
pattern3	Ocbimv22030408m
pattern3	Ocbimv22030428m
pattern3	Ocbimv22030435m
pattern3	Ocbimv22030440m
pattern3	Ocbimv22030445m
pattern3	Ocbimv22030456m
pattern3	Ocbimv22030459m
pattern3	Ocbimv22030461m
pattern3	Ocbimv22030463m
pattern3	Ocbimv22030465m
pattern3	Ocbimv22030466m
pattern3	Ocbimv22030467m
pattern3	Ocbimv22030468m
pattern3	Ocbimv22030469m
pattern3	Ocbimv22030471m
pattern3	Ocbimv22030472m
pattern3	Ocbimv22030473m
pattern3	Ocbimv22030474m
pattern3	Ocbimv22030475m
pattern3	Ocbimv22030500m
pattern3	Ocbimv22030529m
pattern3	Ocbimv22030553m
pattern3	Ocbimv22030562m
pattern3	Ocbimv22030564m
pattern3	Ocbimv22030584m
pattern3	Ocbimv22030594m
pattern3	Ocbimv22030595m
pattern3	Ocbimv22030615m
pattern3	Ocbimv22030616m
pattern3	Ocbimv22030617m
pattern3	Ocbimv22030618m
pattern3	Ocbimv22030623m
pattern3	Ocbimv22030624m
pattern3	Ocbimv22030648m
pattern3	Ocbimv22030658m
pattern3	Ocbimv22030688m
pattern3	Ocbimv22030689m
pattern3	Ocbimv22030691m
pattern3	Ocbimv22030694m
pattern3	Ocbimv22030698m
pattern3	Ocbimv22030702m
pattern3	Ocbimv22030708m
pattern3	Ocbimv22030719m
pattern3	Ocbimv22030720m
pattern3	Ocbimv22030732m
pattern3	Ocbimv22030763m
pattern3	Ocbimv22030774m
pattern3	Ocbimv22030780m
pattern3	Ocbimv22030782m
pattern3	Ocbimv22030785m
pattern3	Ocbimv22030786m
pattern3	Ocbimv22030789m
pattern3	Ocbimv22030801m
pattern3	Ocbimv22030802m
pattern3	Ocbimv22030803m
pattern3	Ocbimv22030813m
pattern3	Ocbimv22030824m
pattern3	Ocbimv22030825m
pattern3	Ocbimv22030826m
pattern3	Ocbimv22030831m
pattern3	Ocbimv22030855m
pattern3	Ocbimv22030870m
pattern3	Ocbimv22030871m
pattern3	Ocbimv22030876m
pattern3	Ocbimv22030878m
pattern3	Ocbimv22030879m
pattern3	Ocbimv22030881m
pattern3	Ocbimv22030883m
pattern3	Ocbimv22030884m
pattern3	Ocbimv22030885m
pattern3	Ocbimv22030887m
pattern3	Ocbimv22030889m
pattern3	Ocbimv22030890m
pattern3	Ocbimv22030895m
pattern3	Ocbimv22030899m
pattern3	Ocbimv22030900m
pattern3	Ocbimv22030901m
pattern3	Ocbimv22030902m
pattern3	Ocbimv22030903m
pattern3	Ocbimv22030905m
pattern3	Ocbimv22030906m
pattern3	Ocbimv22030907m
pattern3	Ocbimv22030914m
pattern3	Ocbimv22030918m
pattern3	Ocbimv22030922m
pattern3	Ocbimv22030983m
pattern3	Ocbimv22030984m
pattern3	Ocbimv22030992m
pattern3	Ocbimv22031015m
pattern3	Ocbimv22031016m
pattern3	Ocbimv22031020m
pattern3	Ocbimv22031044m
pattern3	Ocbimv22031062m
pattern3	Ocbimv22031063m
pattern3	Ocbimv22031076m
pattern3	Ocbimv22031077m
pattern3	Ocbimv22031078m
pattern3	Ocbimv22031079m
pattern3	Ocbimv22031080m
pattern3	Ocbimv22031088m
pattern3	Ocbimv22031089m
pattern3	Ocbimv22031090m
pattern3	Ocbimv22031093m
pattern3	Ocbimv22031097m
pattern3	Ocbimv22031123m
pattern3	Ocbimv22031124m
pattern3	Ocbimv22031131m
pattern3	Ocbimv22031132m
pattern3	Ocbimv22031137m
pattern3	Ocbimv22031138m
pattern3	Ocbimv22031139m
pattern3	Ocbimv22031152m
pattern3	Ocbimv22031156m
pattern3	Ocbimv22031166m
pattern3	Ocbimv22031175m
pattern3	Ocbimv22031191m
pattern3	Ocbimv22031193m
pattern3	Ocbimv22031194m
pattern3	Ocbimv22031202m
pattern3	Ocbimv22031205m
pattern3	Ocbimv22031212m
pattern3	Ocbimv22031214m
pattern3	Ocbimv22031217m
pattern3	Ocbimv22031218m
pattern3	Ocbimv22031219m
pattern3	Ocbimv22031220m
pattern3	Ocbimv22031223m
pattern3	Ocbimv22031224m
pattern3	Ocbimv22031243m
pattern3	Ocbimv22031245m
pattern3	Ocbimv22031246m
pattern3	Ocbimv22031247m
pattern3	Ocbimv22031253m
pattern3	Ocbimv22031268m
pattern3	Ocbimv22031273m
pattern3	Ocbimv22031290m
pattern3	Ocbimv22031299m
pattern3	Ocbimv22031305m
pattern3	Ocbimv22031385m
pattern3	Ocbimv22031412m
pattern3	Ocbimv22031414m
pattern3	Ocbimv22031417m
pattern3	Ocbimv22031418m
pattern3	Ocbimv22031430m
pattern3	Ocbimv22031436m
pattern3	Ocbimv22031437m
pattern3	Ocbimv22031438m
pattern3	Ocbimv22031456m
pattern3	Ocbimv22031470m
pattern3	Ocbimv22031471m
pattern3	Ocbimv22031472m
pattern3	Ocbimv22031478m
pattern3	Ocbimv22031481m
pattern3	Ocbimv22031487m
pattern3	Ocbimv22031503m
pattern3	Ocbimv22031508m
pattern3	Ocbimv22031513m
pattern3	Ocbimv22031520m
pattern3	Ocbimv22031521m
pattern3	Ocbimv22031522m
pattern3	Ocbimv22031530m
pattern3	Ocbimv22031532m
pattern3	Ocbimv22031541m
pattern3	Ocbimv22031542m
pattern3	Ocbimv22031546m
pattern3	Ocbimv22031547m
pattern3	Ocbimv22031550m
pattern3	Ocbimv22031557m
pattern3	Ocbimv22031562m
pattern3	Ocbimv22031564m
pattern3	Ocbimv22031571m
pattern3	Ocbimv22031573m
pattern3	Ocbimv22031579m
pattern3	Ocbimv22031581m
pattern3	Ocbimv22031595m
pattern3	Ocbimv22031601m
pattern3	Ocbimv22031614m
pattern3	Ocbimv22031627m
pattern3	Ocbimv22031632m
pattern3	Ocbimv22031633m
pattern3	Ocbimv22031634m
pattern3	Ocbimv22031640m
pattern3	Ocbimv22031651m
pattern3	Ocbimv22031652m
pattern3	Ocbimv22031655m
pattern3	Ocbimv22031659m
pattern3	Ocbimv22031664m
pattern3	Ocbimv22031665m
pattern3	Ocbimv22031670m
pattern3	Ocbimv22031674m
pattern3	Ocbimv22031675m
pattern3	Ocbimv22031676m
pattern3	Ocbimv22031677m
pattern3	Ocbimv22031683m
pattern3	Ocbimv22031685m
pattern3	Ocbimv22031707m
pattern3	Ocbimv22031709m
pattern3	Ocbimv22031711m
pattern3	Ocbimv22031712m
pattern3	Ocbimv22031713m
pattern3	Ocbimv22031727m
pattern3	Ocbimv22031738m
pattern3	Ocbimv22031745m
pattern3	Ocbimv22031758m
pattern3	Ocbimv22031760m
pattern3	Ocbimv22031764m
pattern3	Ocbimv22031791m
pattern3	Ocbimv22031795m
pattern3	Ocbimv22031796m
pattern3	Ocbimv22031797m
pattern3	Ocbimv22031817m
pattern3	Ocbimv22031819m
pattern3	Ocbimv22031822m
pattern3	Ocbimv22031834m
pattern3	Ocbimv22031843m
pattern3	Ocbimv22031849m
pattern3	Ocbimv22031863m
pattern3	Ocbimv22031870m
pattern3	Ocbimv22031877m
pattern3	Ocbimv22031947m
pattern3	Ocbimv22031952m
pattern3	Ocbimv22031954m
pattern3	Ocbimv22031956m
pattern3	Ocbimv22031957m
pattern3	Ocbimv22031961m
pattern3	Ocbimv22031962m
pattern3	Ocbimv22031985m
pattern3	Ocbimv22031986m
pattern3	Ocbimv22031987m
pattern3	Ocbimv22031988m
pattern3	Ocbimv22031992m
pattern3	Ocbimv22031999m
pattern3	Ocbimv22032004m
pattern3	Ocbimv22032005m
pattern3	Ocbimv22032030m
pattern3	Ocbimv22032041m
pattern3	Ocbimv22032042m
pattern3	Ocbimv22032043m
pattern3	Ocbimv22032046m
pattern3	Ocbimv22032052m
pattern3	Ocbimv22032059m
pattern3	Ocbimv22032066m
pattern3	Ocbimv22032102m
pattern3	Ocbimv22032124m
pattern3	Ocbimv22032125m
pattern3	Ocbimv22032127m
pattern3	Ocbimv22032153m
pattern3	Ocbimv22032154m
pattern3	Ocbimv22032159m
pattern3	Ocbimv22032160m
pattern3	Ocbimv22032161m
pattern3	Ocbimv22032162m
pattern3	Ocbimv22032163m
pattern3	Ocbimv22032164m
pattern3	Ocbimv22032165m
pattern3	Ocbimv22032166m
pattern3	Ocbimv22032170m
pattern3	Ocbimv22032171m
pattern3	Ocbimv22032176m
pattern3	Ocbimv22032191m
pattern3	Ocbimv22032199m
pattern3	Ocbimv22032207m
pattern3	Ocbimv22032223m
pattern3	Ocbimv22032227m
pattern3	Ocbimv22032228m
pattern3	Ocbimv22032242m
pattern3	Ocbimv22032263m
pattern3	Ocbimv22032264m
pattern3	Ocbimv22032270m
pattern3	Ocbimv22032276m
pattern3	Ocbimv22032286m
pattern3	Ocbimv22032306m
pattern3	Ocbimv22032310m
pattern3	Ocbimv22032315m
pattern3	Ocbimv22032320m
pattern3	Ocbimv22032321m
pattern3	Ocbimv22032322m
pattern3	Ocbimv22032323m
pattern3	Ocbimv22032325m
pattern3	Ocbimv22032327m
pattern3	Ocbimv22032328m
pattern3	Ocbimv22032329m
pattern3	Ocbimv22032330m
pattern3	Ocbimv22032336m
pattern3	Ocbimv22032338m
pattern3	Ocbimv22032339m
pattern3	Ocbimv22032344m
pattern3	Ocbimv22032345m
pattern3	Ocbimv22032348m
pattern3	Ocbimv22032349m
pattern3	Ocbimv22032355m
pattern3	Ocbimv22032359m
pattern3	Ocbimv22032360m
pattern3	Ocbimv22032376m
pattern3	Ocbimv22032377m
pattern3	Ocbimv22032396m
pattern3	Ocbimv22032397m
pattern3	Ocbimv22032398m
pattern3	Ocbimv22032399m
pattern3	Ocbimv22032404m
pattern3	Ocbimv22032405m
pattern3	Ocbimv22032416m
pattern3	Ocbimv22032427m
pattern3	Ocbimv22032431m
pattern3	Ocbimv22032432m
pattern3	Ocbimv22032433m
pattern3	Ocbimv22032439m
pattern3	Ocbimv22032460m
pattern3	Ocbimv22032461m
pattern3	Ocbimv22032462m
pattern3	Ocbimv22032463m
pattern3	Ocbimv22032477m
pattern3	Ocbimv22032494m
pattern3	Ocbimv22032496m
pattern3	Ocbimv22032503m
pattern3	Ocbimv22032520m
pattern3	Ocbimv22032555m
pattern3	Ocbimv22032562m
pattern3	Ocbimv22032591m
pattern3	Ocbimv22032611m
pattern3	Ocbimv22032614m
pattern3	Ocbimv22032616m
pattern3	Ocbimv22032617m
pattern3	Ocbimv22032619m
pattern3	Ocbimv22032620m
pattern3	Ocbimv22032628m
pattern3	Ocbimv22032644m
pattern3	Ocbimv22032645m
pattern3	Ocbimv22032651m
pattern3	Ocbimv22032653m
pattern3	Ocbimv22032655m
pattern3	Ocbimv22032663m
pattern3	Ocbimv22032668m
pattern3	Ocbimv22032675m
pattern3	Ocbimv22032678m
pattern3	Ocbimv22032679m
pattern3	Ocbimv22032680m
pattern3	Ocbimv22032683m
pattern3	Ocbimv22032684m
pattern3	Ocbimv22032685m
pattern3	Ocbimv22032686m
pattern3	Ocbimv22032687m
pattern3	Ocbimv22032688m
pattern3	Ocbimv22032699m
pattern3	Ocbimv22032717m
pattern3	Ocbimv22032723m
pattern3	Ocbimv22032729m
pattern3	Ocbimv22032730m
pattern3	Ocbimv22032736m
pattern3	Ocbimv22032739m
pattern3	Ocbimv22032740m
pattern3	Ocbimv22032741m
pattern3	Ocbimv22032742m
pattern3	Ocbimv22032747m
pattern3	Ocbimv22032750m
pattern3	Ocbimv22032751m
pattern3	Ocbimv22032752m
pattern3	Ocbimv22032773m
pattern3	Ocbimv22032774m
pattern3	Ocbimv22032775m
pattern3	Ocbimv22032779m
pattern3	Ocbimv22032781m
pattern3	Ocbimv22032784m
pattern3	Ocbimv22032786m
pattern3	Ocbimv22032787m
pattern3	Ocbimv22032788m
pattern3	Ocbimv22032794m
pattern3	Ocbimv22032795m
pattern3	Ocbimv22032796m
pattern3	Ocbimv22032797m
pattern3	Ocbimv22032802m
pattern3	Ocbimv22032820m
pattern3	Ocbimv22032821m
pattern3	Ocbimv22032822m
pattern3	Ocbimv22032858m
pattern3	Ocbimv22032860m
pattern3	Ocbimv22032866m
pattern3	Ocbimv22032869m
pattern3	Ocbimv22032870m
pattern3	Ocbimv22032875m
pattern3	Ocbimv22032876m
pattern3	Ocbimv22032877m
pattern3	Ocbimv22032883m
pattern3	Ocbimv22032909m
pattern3	Ocbimv22032915m
pattern3	Ocbimv22032924m
pattern3	Ocbimv22032926m
pattern3	Ocbimv22032933m
pattern3	Ocbimv22032978m
pattern3	Ocbimv22032981m
pattern3	Ocbimv22033012m
pattern3	Ocbimv22033016m
pattern3	Ocbimv22033035m
pattern3	Ocbimv22033048m
pattern3	Ocbimv22033054m
pattern3	Ocbimv22033058m
pattern3	Ocbimv22033059m
pattern3	Ocbimv22033064m
pattern3	Ocbimv22033073m
pattern3	Ocbimv22033077m
pattern3	Ocbimv22033088m
pattern3	Ocbimv22033089m
pattern3	Ocbimv22033091m
pattern3	Ocbimv22033093m
pattern3	Ocbimv22033094m
pattern3	Ocbimv22033095m
pattern3	Ocbimv22033111m
pattern3	Ocbimv22033115m
pattern3	Ocbimv22033124m
pattern3	Ocbimv22033136m
pattern3	Ocbimv22033140m
pattern3	Ocbimv22033160m
pattern3	Ocbimv22033161m
pattern3	Ocbimv22033162m
pattern3	Ocbimv22033163m
pattern3	Ocbimv22033165m
pattern3	Ocbimv22033166m
pattern3	Ocbimv22033172m
pattern3	Ocbimv22033174m
pattern3	Ocbimv22033200m
pattern3	Ocbimv22033201m
pattern3	Ocbimv22033202m
pattern3	Ocbimv22033203m
pattern3	Ocbimv22033205m
pattern3	Ocbimv22033217m
pattern3	Ocbimv22033220m
pattern3	Ocbimv22033223m
pattern3	Ocbimv22033224m
pattern3	Ocbimv22033227m
pattern3	Ocbimv22033228m
pattern3	Ocbimv22033233m
pattern3	Ocbimv22033234m
pattern3	Ocbimv22033237m
pattern3	Ocbimv22033240m
pattern3	Ocbimv22033253m
pattern3	Ocbimv22033255m
pattern3	Ocbimv22033256m
pattern3	Ocbimv22033257m
pattern3	Ocbimv22033258m
pattern3	Ocbimv22033259m
pattern3	Ocbimv22033265m
pattern3	Ocbimv22033266m
pattern3	Ocbimv22033267m
pattern3	Ocbimv22033269m
pattern3	Ocbimv22033270m
pattern3	Ocbimv22033271m
pattern3	Ocbimv22033272m
pattern3	Ocbimv22033273m
pattern3	Ocbimv22033275m
pattern3	Ocbimv22033280m
pattern3	Ocbimv22033286m
pattern3	Ocbimv22033290m
pattern3	Ocbimv22033291m
pattern3	Ocbimv22033293m
pattern3	Ocbimv22033294m
pattern3	Ocbimv22033295m
pattern3	Ocbimv22033304m
pattern3	Ocbimv22033308m
pattern3	Ocbimv22033310m
pattern3	Ocbimv22033315m
pattern3	Ocbimv22033317m
pattern3	Ocbimv22033318m
pattern3	Ocbimv22033323m
pattern3	Ocbimv22033326m
pattern3	Ocbimv22033329m
pattern3	Ocbimv22033335m
pattern3	Ocbimv22033336m
pattern3	Ocbimv22033342m
pattern3	Ocbimv22033347m
pattern3	Ocbimv22033348m
pattern3	Ocbimv22033356m
pattern3	Ocbimv22033366m
pattern3	Ocbimv22033384m
pattern3	Ocbimv22033385m
pattern3	Ocbimv22033390m
pattern3	Ocbimv22033394m
pattern3	Ocbimv22033395m
pattern3	Ocbimv22033399m
pattern3	Ocbimv22033426m
pattern3	Ocbimv22033427m
pattern3	Ocbimv22033452m
pattern3	Ocbimv22033464m
pattern3	Ocbimv22033465m
pattern3	Ocbimv22033475m
pattern3	Ocbimv22033483m
pattern3	Ocbimv22033486m
pattern3	Ocbimv22033499m
pattern3	Ocbimv22033505m
pattern3	Ocbimv22033519m
pattern3	Ocbimv22033525m
pattern3	Ocbimv22033535m
pattern3	Ocbimv22033544m
pattern3	Ocbimv22033545m
pattern3	Ocbimv22033548m
pattern3	Ocbimv22033549m
pattern3	Ocbimv22033553m
pattern3	Ocbimv22033557m
pattern3	Ocbimv22033565m
pattern3	Ocbimv22033566m
pattern3	Ocbimv22033579m
pattern3	Ocbimv22033580m
pattern3	Ocbimv22033582m
pattern3	Ocbimv22033584m
pattern3	Ocbimv22033596m
pattern3	Ocbimv22033597m
pattern3	Ocbimv22033598m
pattern3	Ocbimv22033599m
pattern3	Ocbimv22033600m
pattern3	Ocbimv22033623m
pattern3	Ocbimv22033630m
pattern3	Ocbimv22033631m
pattern3	Ocbimv22033632m
pattern3	Ocbimv22033648m
pattern3	Ocbimv22033652m
pattern3	Ocbimv22033653m
pattern3	Ocbimv22033658m
pattern3	Ocbimv22033659m
pattern3	Ocbimv22033660m
pattern3	Ocbimv22033664m
pattern3	Ocbimv22033665m
pattern3	Ocbimv22033666m
pattern3	Ocbimv22033667m
pattern3	Ocbimv22033669m
pattern3	Ocbimv22033670m
pattern3	Ocbimv22033673m
pattern3	Ocbimv22033678m
pattern3	Ocbimv22033691m
pattern3	Ocbimv22033692m
pattern3	Ocbimv22033693m
pattern3	Ocbimv22033694m
pattern3	Ocbimv22033697m
pattern3	Ocbimv22033705m
pattern3	Ocbimv22033719m
pattern3	Ocbimv22033722m
pattern3	Ocbimv22033729m
pattern3	Ocbimv22033730m
pattern3	Ocbimv22033736m
pattern3	Ocbimv22033738m
pattern3	Ocbimv22033741m
pattern3	Ocbimv22033745m
pattern3	Ocbimv22033746m
pattern3	Ocbimv22033747m
pattern3	Ocbimv22033748m
pattern3	Ocbimv22033750m
pattern3	Ocbimv22033754m
pattern3	Ocbimv22033758m
pattern3	Ocbimv22033768m
pattern3	Ocbimv22033782m
pattern3	Ocbimv22033783m
pattern3	Ocbimv22033784m
pattern3	Ocbimv22033786m
pattern3	Ocbimv22033796m
pattern3	Ocbimv22033797m
pattern3	Ocbimv22033800m
pattern3	Ocbimv22033802m
pattern3	Ocbimv22033805m
pattern3	Ocbimv22033806m
pattern3	Ocbimv22033807m
pattern3	Ocbimv22033808m
pattern3	Ocbimv22033809m
pattern3	Ocbimv22033825m
pattern3	Ocbimv22033826m
pattern3	Ocbimv22033837m
pattern3	Ocbimv22033840m
pattern3	Ocbimv22033842m
pattern3	Ocbimv22033843m
pattern3	Ocbimv22033844m
pattern3	Ocbimv22033850m
pattern3	Ocbimv22033853m
pattern3	Ocbimv22033855m
pattern3	Ocbimv22033861m
pattern3	Ocbimv22033862m
pattern3	Ocbimv22033863m
pattern3	Ocbimv22033864m
pattern3	Ocbimv22033867m
pattern3	Ocbimv22033869m
pattern3	Ocbimv22033870m
pattern3	Ocbimv22033873m
pattern3	Ocbimv22033874m
pattern3	Ocbimv22033878m
pattern3	Ocbimv22033893m
pattern3	Ocbimv22033894m
pattern3	Ocbimv22033897m
pattern3	Ocbimv22033899m
pattern3	Ocbimv22033903m
pattern3	Ocbimv22033913m
pattern3	Ocbimv22033918m
pattern3	Ocbimv22033919m
pattern3	Ocbimv22033920m
pattern3	Ocbimv22033921m
pattern3	Ocbimv22033929m
pattern3	Ocbimv22033930m
pattern3	Ocbimv22033932m
pattern3	Ocbimv22033937m
pattern3	Ocbimv22033938m
pattern3	Ocbimv22033939m
pattern3	Ocbimv22033950m
pattern3	Ocbimv22033966m
pattern3	Ocbimv22033993m
pattern3	Ocbimv22033995m
pattern3	Ocbimv22033997m
pattern3	Ocbimv22034013m
pattern3	Ocbimv22034014m
pattern3	Ocbimv22034015m
pattern3	Ocbimv22034017m
pattern3	Ocbimv22034021m
pattern3	Ocbimv22034022m
pattern3	Ocbimv22034032m
pattern3	Ocbimv22034050m
pattern3	Ocbimv22034056m
pattern3	Ocbimv22034058m
pattern3	Ocbimv22034063m
pattern3	Ocbimv22034080m
pattern3	Ocbimv22034087m
pattern3	Ocbimv22034099m
pattern3	Ocbimv22034102m
pattern3	Ocbimv22034130m
pattern3	Ocbimv22034131m
pattern3	Ocbimv22034134m
pattern3	Ocbimv22034136m
pattern3	Ocbimv22034137m
pattern3	Ocbimv22034143m
pattern3	Ocbimv22034144m
pattern3	Ocbimv22034146m
pattern3	Ocbimv22034156m
pattern3	Ocbimv22034171m
pattern3	Ocbimv22034175m
pattern3	Ocbimv22034177m
pattern3	Ocbimv22034178m
pattern3	Ocbimv22034179m
pattern3	Ocbimv22034180m
pattern3	Ocbimv22034181m
pattern3	Ocbimv22034182m
pattern3	Ocbimv22034186m
pattern3	Ocbimv22034207m
pattern3	Ocbimv22034209m
pattern3	Ocbimv22034215m
pattern3	Ocbimv22034217m
pattern3	Ocbimv22034244m
pattern3	Ocbimv22034245m
pattern3	Ocbimv22034246m
pattern3	Ocbimv22034247m
pattern3	Ocbimv22034248m
pattern3	Ocbimv22034249m
pattern3	Ocbimv22034251m
pattern3	Ocbimv22034252m
pattern3	Ocbimv22034253m
pattern3	Ocbimv22034255m
pattern3	Ocbimv22034256m
pattern3	Ocbimv22034258m
pattern3	Ocbimv22034267m
pattern3	Ocbimv22034268m
pattern3	Ocbimv22034278m
pattern3	Ocbimv22034279m
pattern3	Ocbimv22034280m
pattern3	Ocbimv22034281m
pattern3	Ocbimv22034282m
pattern3	Ocbimv22034294m
pattern3	Ocbimv22034318m
pattern3	Ocbimv22034340m
pattern3	Ocbimv22034344m
pattern3	Ocbimv22034345m
pattern3	Ocbimv22034346m
pattern3	Ocbimv22034347m
pattern3	Ocbimv22034351m
pattern3	Ocbimv22034352m
pattern3	Ocbimv22034354m
pattern3	Ocbimv22034364m
pattern3	Ocbimv22034366m
pattern3	Ocbimv22034375m
pattern3	Ocbimv22034382m
pattern3	Ocbimv22034384m
pattern3	Ocbimv22034393m
pattern3	Ocbimv22034399m
pattern3	Ocbimv22034403m
pattern3	Ocbimv22034404m
pattern3	Ocbimv22034417m
pattern3	Ocbimv22034445m
pattern3	Ocbimv22034462m
pattern3	Ocbimv22034467m
pattern3	Ocbimv22034479m
pattern3	Ocbimv22034492m
pattern3	Ocbimv22034497m
pattern3	Ocbimv22034502m
pattern3	Ocbimv22034508m
pattern3	Ocbimv22034518m
pattern3	Ocbimv22034523m
pattern3	Ocbimv22034524m
pattern3	Ocbimv22034532m
pattern3	Ocbimv22034535m
pattern3	Ocbimv22034536m
pattern3	Ocbimv22034541m
pattern3	Ocbimv22034543m
pattern3	Ocbimv22034544m
pattern3	Ocbimv22034545m
pattern3	Ocbimv22034547m
pattern3	Ocbimv22034578m
pattern3	Ocbimv22034579m
pattern3	Ocbimv22034581m
pattern3	Ocbimv22034601m
pattern3	Ocbimv22034602m
pattern3	Ocbimv22034603m
pattern3	Ocbimv22034621m
pattern3	Ocbimv22034649m
pattern3	Ocbimv22034651m
pattern3	Ocbimv22034653m
pattern3	Ocbimv22034654m
pattern3	Ocbimv22034656m
pattern3	Ocbimv22034657m
pattern3	Ocbimv22034658m
pattern3	Ocbimv22034662m
pattern3	Ocbimv22034667m
pattern3	Ocbimv22034669m
pattern3	Ocbimv22034674m
pattern3	Ocbimv22034675m
pattern3	Ocbimv22034679m
pattern3	Ocbimv22034684m
pattern3	Ocbimv22034685m
pattern3	Ocbimv22034686m
pattern3	Ocbimv22034687m
pattern3	Ocbimv22034688m
pattern3	Ocbimv22034693m
pattern3	Ocbimv22034694m
pattern3	Ocbimv22034695m
pattern3	Ocbimv22034705m
pattern3	Ocbimv22034706m
pattern3	Ocbimv22034734m
pattern3	Ocbimv22034742m
pattern3	Ocbimv22034745m
pattern3	Ocbimv22034747m
pattern3	Ocbimv22034770m
pattern3	Ocbimv22034771m
pattern3	Ocbimv22034777m
pattern3	Ocbimv22034782m
pattern3	Ocbimv22034785m
pattern3	Ocbimv22034789m
pattern3	Ocbimv22034794m
pattern3	Ocbimv22034826m
pattern3	Ocbimv22034827m
pattern3	Ocbimv22034837m
pattern3	Ocbimv22034839m
pattern3	Ocbimv22034841m
pattern3	Ocbimv22034842m
pattern3	Ocbimv22034843m
pattern3	Ocbimv22034858m
pattern3	Ocbimv22034861m
pattern3	Ocbimv22034862m
pattern3	Ocbimv22034863m
pattern3	Ocbimv22034866m
pattern3	Ocbimv22034867m
pattern3	Ocbimv22034882m
pattern3	Ocbimv22034888m
pattern3	Ocbimv22034892m
pattern3	Ocbimv22034895m
pattern3	Ocbimv22034903m
pattern3	Ocbimv22034919m
pattern3	Ocbimv22034920m
pattern3	Ocbimv22034928m
pattern3	Ocbimv22034929m
pattern3	Ocbimv22034934m
pattern3	Ocbimv22034943m
pattern3	Ocbimv22034956m
pattern3	Ocbimv22034985m
pattern3	Ocbimv22034987m
pattern3	Ocbimv22034988m
pattern3	Ocbimv22034989m
pattern3	Ocbimv22034990m
pattern3	Ocbimv22035021m
pattern3	Ocbimv22035023m
pattern3	Ocbimv22035024m
pattern3	Ocbimv22035025m
pattern3	Ocbimv22035026m
pattern3	Ocbimv22035027m
pattern3	Ocbimv22035036m
pattern3	Ocbimv22035037m
pattern3	Ocbimv22035038m
pattern3	Ocbimv22035040m
pattern3	Ocbimv22035042m
pattern3	Ocbimv22035047m
pattern3	Ocbimv22035048m
pattern3	Ocbimv22035050m
pattern3	Ocbimv22035055m
pattern3	Ocbimv22035056m
pattern3	Ocbimv22035058m
pattern3	Ocbimv22035064m
pattern3	Ocbimv22035065m
pattern3	Ocbimv22035069m
pattern3	Ocbimv22035070m
pattern3	Ocbimv22035072m
pattern3	Ocbimv22035084m
pattern3	Ocbimv22035085m
pattern3	Ocbimv22035086m
pattern3	Ocbimv22035089m
pattern3	Ocbimv22035125m
pattern3	Ocbimv22035127m
pattern3	Ocbimv22035128m
pattern3	Ocbimv22035135m
pattern3	Ocbimv22035149m
pattern3	Ocbimv22035165m
pattern3	Ocbimv22035184m
pattern3	Ocbimv22035202m
pattern3	Ocbimv22035207m
pattern3	Ocbimv22035221m
pattern3	Ocbimv22035231m
pattern3	Ocbimv22035232m
pattern3	Ocbimv22035233m
pattern3	Ocbimv22035234m
pattern3	Ocbimv22035235m
pattern3	Ocbimv22035249m
pattern3	Ocbimv22035268m
pattern3	Ocbimv22035269m
pattern3	Ocbimv22035271m
pattern3	Ocbimv22035276m
pattern3	Ocbimv22035277m
pattern3	Ocbimv22035298m
pattern3	Ocbimv22035300m
pattern3	Ocbimv22035303m
pattern3	Ocbimv22035312m
pattern3	Ocbimv22035314m
pattern3	Ocbimv22035317m
pattern3	Ocbimv22035318m
pattern3	Ocbimv22035319m
pattern3	Ocbimv22035321m
pattern3	Ocbimv22035322m
pattern3	Ocbimv22035323m
pattern3	Ocbimv22035324m
pattern3	Ocbimv22035326m
pattern3	Ocbimv22035328m
pattern3	Ocbimv22035342m
pattern3	Ocbimv22035377m
pattern3	Ocbimv22035378m
pattern3	Ocbimv22035379m
pattern3	Ocbimv22035380m
pattern3	Ocbimv22035381m
pattern3	Ocbimv22035398m
pattern3	Ocbimv22035405m
pattern3	Ocbimv22035407m
pattern3	Ocbimv22035469m
pattern3	Ocbimv22035477m
pattern3	Ocbimv22035478m
pattern3	Ocbimv22035479m
pattern3	Ocbimv22035490m
pattern3	Ocbimv22035493m
pattern3	Ocbimv22035498m
pattern3	Ocbimv22035512m
pattern3	Ocbimv22035514m
pattern3	Ocbimv22035517m
pattern3	Ocbimv22035526m
pattern3	Ocbimv22035527m
pattern3	Ocbimv22035532m
pattern3	Ocbimv22035540m
pattern3	Ocbimv22035550m
pattern3	Ocbimv22035556m
pattern3	Ocbimv22035572m
pattern3	Ocbimv22035575m
pattern3	Ocbimv22035591m
pattern3	Ocbimv22035593m
pattern3	Ocbimv22035594m
pattern3	Ocbimv22035597m
pattern3	Ocbimv22035625m
pattern3	Ocbimv22035626m
pattern3	Ocbimv22035629m
pattern3	Ocbimv22035630m
pattern3	Ocbimv22035631m
pattern3	Ocbimv22035633m
pattern3	Ocbimv22035634m
pattern3	Ocbimv22035650m
pattern3	Ocbimv22035673m
pattern3	Ocbimv22035681m
pattern3	Ocbimv22035682m
pattern3	Ocbimv22035683m
pattern3	Ocbimv22035684m
pattern3	Ocbimv22035686m
pattern3	Ocbimv22035687m
pattern3	Ocbimv22035697m
pattern3	Ocbimv22035713m
pattern3	Ocbimv22035714m
pattern3	Ocbimv22035724m
pattern3	Ocbimv22035725m
pattern3	Ocbimv22035727m
pattern3	Ocbimv22035741m
pattern3	Ocbimv22035744m
pattern3	Ocbimv22035746m
pattern3	Ocbimv22035760m
pattern3	Ocbimv22035761m
pattern3	Ocbimv22035762m
pattern3	Ocbimv22035778m
pattern3	Ocbimv22035779m
pattern3	Ocbimv22035780m
pattern3	Ocbimv22035781m
pattern3	Ocbimv22035782m
pattern3	Ocbimv22035844m
pattern3	Ocbimv22035845m
pattern3	Ocbimv22035846m
pattern3	Ocbimv22035855m
pattern3	Ocbimv22035856m
pattern3	Ocbimv22035868m
pattern3	Ocbimv22035881m
pattern3	Ocbimv22035882m
pattern3	Ocbimv22035885m
pattern3	Ocbimv22035886m
pattern3	Ocbimv22035891m
pattern3	Ocbimv22035892m
pattern3	Ocbimv22035893m
pattern3	Ocbimv22035897m
pattern3	Ocbimv22035898m
pattern3	Ocbimv22035899m
pattern3	Ocbimv22035901m
pattern3	Ocbimv22035902m
pattern3	Ocbimv22035904m
pattern3	Ocbimv22035905m
pattern3	Ocbimv22035910m
pattern3	Ocbimv22035913m
pattern3	Ocbimv22035941m
pattern3	Ocbimv22035948m
pattern3	Ocbimv22035955m
pattern3	Ocbimv22035956m
pattern3	Ocbimv22035970m
pattern3	Ocbimv22035983m
pattern3	Ocbimv22035990m
pattern3	Ocbimv22035993m
pattern3	Ocbimv22035997m
pattern3	Ocbimv22036027m
pattern3	Ocbimv22036035m
pattern3	Ocbimv22036056m
pattern3	Ocbimv22036059m
pattern3	Ocbimv22036060m
pattern3	Ocbimv22036061m
pattern3	Ocbimv22036076m
pattern3	Ocbimv22036077m
pattern3	Ocbimv22036078m
pattern3	Ocbimv22036083m
pattern3	Ocbimv22036095m
pattern3	Ocbimv22036096m
pattern3	Ocbimv22036104m
pattern3	Ocbimv22036109m
pattern3	Ocbimv22036123m
pattern3	Ocbimv22036135m
pattern3	Ocbimv22036144m
pattern3	Ocbimv22036147m
pattern3	Ocbimv22036164m
pattern3	Ocbimv22036170m
pattern3	Ocbimv22036171m
pattern3	Ocbimv22036173m
pattern3	Ocbimv22036174m
pattern3	Ocbimv22036175m
pattern3	Ocbimv22036176m
pattern3	Ocbimv22036177m
pattern3	Ocbimv22036181m
pattern3	Ocbimv22036182m
pattern3	Ocbimv22036183m
pattern3	Ocbimv22036202m
pattern3	Ocbimv22036203m
pattern3	Ocbimv22036222m
pattern3	Ocbimv22036241m
pattern3	Ocbimv22036244m
pattern3	Ocbimv22036245m
pattern3	Ocbimv22036249m
pattern3	Ocbimv22036253m
pattern3	Ocbimv22036260m
pattern3	Ocbimv22036261m
pattern3	Ocbimv22036262m
pattern3	Ocbimv22036265m
pattern3	Ocbimv22036266m
pattern3	Ocbimv22036296m
pattern3	Ocbimv22036298m
pattern3	Ocbimv22036311m
pattern3	Ocbimv22036313m
pattern3	Ocbimv22036314m
pattern3	Ocbimv22036315m
pattern3	Ocbimv22036321m
pattern3	Ocbimv22036322m
pattern3	Ocbimv22036323m
pattern3	Ocbimv22036325m
pattern3	Ocbimv22036334m
pattern3	Ocbimv22036335m
pattern3	Ocbimv22036340m
pattern3	Ocbimv22036341m
pattern3	Ocbimv22036353m
pattern3	Ocbimv22036357m
pattern3	Ocbimv22036360m
pattern3	Ocbimv22036400m
pattern3	Ocbimv22036408m
pattern3	Ocbimv22036410m
pattern3	Ocbimv22036417m
pattern3	Ocbimv22036424m
pattern3	Ocbimv22036425m
pattern3	Ocbimv22036426m
pattern3	Ocbimv22036455m
pattern3	Ocbimv22036458m
pattern3	Ocbimv22036459m
pattern3	Ocbimv22036462m
pattern3	Ocbimv22036468m
pattern3	Ocbimv22036470m
pattern3	Ocbimv22036496m
pattern3	Ocbimv22036513m
pattern3	Ocbimv22036514m
pattern3	Ocbimv22036515m
pattern3	Ocbimv22036516m
pattern3	Ocbimv22036517m
pattern3	Ocbimv22036518m
pattern3	Ocbimv22036523m
pattern3	Ocbimv22036527m
pattern3	Ocbimv22036550m
pattern3	Ocbimv22036563m
pattern3	Ocbimv22036564m
pattern3	Ocbimv22036572m
pattern3	Ocbimv22036573m
pattern3	Ocbimv22036575m
pattern3	Ocbimv22036576m
pattern3	Ocbimv22036578m
pattern3	Ocbimv22036579m
pattern3	Ocbimv22036581m
pattern3	Ocbimv22036584m
pattern3	Ocbimv22036591m
pattern3	Ocbimv22036595m
pattern3	Ocbimv22036596m
pattern3	Ocbimv22036603m
pattern3	Ocbimv22036604m
pattern3	Ocbimv22036605m
pattern3	Ocbimv22036611m
pattern3	Ocbimv22036612m
pattern3	Ocbimv22036615m
pattern3	Ocbimv22036621m
pattern3	Ocbimv22036623m
pattern3	Ocbimv22036624m
pattern3	Ocbimv22036625m
pattern3	Ocbimv22036626m
pattern3	Ocbimv22036649m
pattern3	Ocbimv22036650m
pattern3	Ocbimv22036656m
pattern3	Ocbimv22036666m
pattern3	Ocbimv22036667m
pattern3	Ocbimv22036668m
pattern3	Ocbimv22036682m
pattern3	Ocbimv22036689m
pattern3	Ocbimv22036691m
pattern3	Ocbimv22036692m
pattern3	Ocbimv22036713m
pattern3	Ocbimv22036716m
pattern3	Ocbimv22036742m
pattern3	Ocbimv22036746m
pattern3	Ocbimv22036755m
pattern3	Ocbimv22036767m
pattern3	Ocbimv22036779m
pattern3	Ocbimv22036791m
pattern3	Ocbimv22036792m
pattern3	Ocbimv22036796m
pattern3	Ocbimv22036798m
pattern3	Ocbimv22036799m
pattern3	Ocbimv22036800m
pattern3	Ocbimv22036824m
pattern3	Ocbimv22036826m
pattern3	Ocbimv22036827m
pattern3	Ocbimv22036829m
pattern3	Ocbimv22036830m
pattern3	Ocbimv22036836m
pattern3	Ocbimv22036839m
pattern3	Ocbimv22036847m
pattern3	Ocbimv22036848m
pattern3	Ocbimv22036852m
pattern3	Ocbimv22036854m
pattern3	Ocbimv22036874m
pattern3	Ocbimv22036875m
pattern3	Ocbimv22036876m
pattern3	Ocbimv22036877m
pattern3	Ocbimv22036880m
pattern3	Ocbimv22036882m
pattern3	Ocbimv22036883m
pattern3	Ocbimv22036884m
pattern3	Ocbimv22036885m
pattern3	Ocbimv22036889m
pattern3	Ocbimv22036891m
pattern3	Ocbimv22036894m
pattern3	Ocbimv22036896m
pattern3	Ocbimv22036904m
pattern3	Ocbimv22036907m
pattern3	Ocbimv22036909m
pattern3	Ocbimv22036911m
pattern3	Ocbimv22036915m
pattern3	Ocbimv22036916m
pattern3	Ocbimv22036917m
pattern3	Ocbimv22036918m
pattern3	Ocbimv22036919m
pattern3	Ocbimv22036920m
pattern3	Ocbimv22036921m
pattern3	Ocbimv22036922m
pattern3	Ocbimv22036923m
pattern3	Ocbimv22036924m
pattern3	Ocbimv22036930m
pattern3	Ocbimv22036936m
pattern3	Ocbimv22036945m
pattern3	Ocbimv22036947m
pattern3	Ocbimv22036949m
pattern3	Ocbimv22036956m
pattern3	Ocbimv22036971m
pattern3	Ocbimv22036972m
pattern3	Ocbimv22036973m
pattern3	Ocbimv22036975m
pattern3	Ocbimv22036979m
pattern3	Ocbimv22037000m
pattern3	Ocbimv22037005m
pattern3	Ocbimv22037006m
pattern3	Ocbimv22037007m
pattern3	Ocbimv22037008m
pattern3	Ocbimv22037021m
pattern3	Ocbimv22037022m
pattern3	Ocbimv22037032m
pattern3	Ocbimv22037035m
pattern3	Ocbimv22037038m
pattern3	Ocbimv22037039m
pattern3	Ocbimv22037040m
pattern3	Ocbimv22037050m
pattern3	Ocbimv22037051m
pattern3	Ocbimv22037059m
pattern3	Ocbimv22037070m
pattern3	Ocbimv22037082m
pattern3	Ocbimv22037089m
pattern3	Ocbimv22037093m
pattern3	Ocbimv22037095m
pattern3	Ocbimv22037096m
pattern3	Ocbimv22037097m
pattern3	Ocbimv22037098m
pattern3	Ocbimv22037124m
pattern3	Ocbimv22037128m
pattern3	Ocbimv22037129m
pattern3	Ocbimv22037151m
pattern3	Ocbimv22037152m
pattern3	Ocbimv22037159m
pattern3	Ocbimv22037169m
pattern3	Ocbimv22037174m
pattern3	Ocbimv22037175m
pattern3	Ocbimv22037188m
pattern3	Ocbimv22037189m
pattern3	Ocbimv22037190m
pattern3	Ocbimv22037208m
pattern3	Ocbimv22037210m
pattern3	Ocbimv22037217m
pattern3	Ocbimv22037251m
pattern3	Ocbimv22037270m
pattern3	Ocbimv22037276m
pattern3	Ocbimv22037277m
pattern3	Ocbimv22037279m
pattern3	Ocbimv22037308m
pattern3	Ocbimv22037310m
pattern3	Ocbimv22037319m
pattern3	Ocbimv22037321m
pattern3	Ocbimv22037340m
pattern3	Ocbimv22037341m
pattern3	Ocbimv22037352m
pattern3	Ocbimv22037365m
pattern3	Ocbimv22037384m
pattern3	Ocbimv22037386m
pattern3	Ocbimv22037394m
pattern3	Ocbimv22037401m
pattern3	Ocbimv22037417m
pattern3	Ocbimv22037419m
pattern3	Ocbimv22037420m
pattern3	Ocbimv22037457m
pattern3	Ocbimv22037476m
pattern3	Ocbimv22037504m
pattern3	Ocbimv22037537m
pattern3	Ocbimv22037540m
pattern3	Ocbimv22037571m
pattern3	Ocbimv22037573m
pattern3	Ocbimv22037574m
pattern3	Ocbimv22037585m
pattern3	Ocbimv22037594m
pattern3	Ocbimv22037595m
pattern3	Ocbimv22037596m
pattern3	Ocbimv22037597m
pattern3	Ocbimv22037603m
pattern3	Ocbimv22037622m
pattern3	Ocbimv22037634m
pattern3	Ocbimv22037647m
pattern3	Ocbimv22037649m
pattern3	Ocbimv22037673m
pattern3	Ocbimv22037680m
pattern3	Ocbimv22037681m
pattern3	Ocbimv22037682m
pattern3	Ocbimv22037684m
pattern3	Ocbimv22037685m
pattern3	Ocbimv22037686m
pattern3	Ocbimv22037693m
pattern3	Ocbimv22037695m
pattern3	Ocbimv22037696m
pattern3	Ocbimv22037697m
pattern3	Ocbimv22037698m
pattern3	Ocbimv22037701m
pattern3	Ocbimv22037712m
pattern3	Ocbimv22037726m
pattern3	Ocbimv22037730m
pattern3	Ocbimv22037731m
pattern3	Ocbimv22037734m
pattern3	Ocbimv22037740m
pattern3	Ocbimv22037741m
pattern3	Ocbimv22037744m
pattern3	Ocbimv22037745m
pattern3	Ocbimv22037774m
pattern3	Ocbimv22037777m
pattern3	Ocbimv22037781m
pattern3	Ocbimv22037782m
pattern3	Ocbimv22037784m
pattern3	Ocbimv22037792m
pattern3	Ocbimv22037799m
pattern3	Ocbimv22037800m
pattern3	Ocbimv22037802m
pattern3	Ocbimv22037803m
pattern3	Ocbimv22037804m
pattern3	Ocbimv22037807m
pattern3	Ocbimv22037809m
pattern3	Ocbimv22037825m
pattern3	Ocbimv22037835m
pattern3	Ocbimv22037840m
pattern3	Ocbimv22037841m
pattern3	Ocbimv22037847m
pattern3	Ocbimv22037854m
pattern3	Ocbimv22037861m
pattern3	Ocbimv22037873m
pattern3	Ocbimv22037874m
pattern3	Ocbimv22037875m
pattern3	Ocbimv22037885m
pattern3	Ocbimv22037889m
pattern3	Ocbimv22037890m
pattern3	Ocbimv22037905m
pattern3	Ocbimv22037923m
pattern3	Ocbimv22037951m
pattern3	Ocbimv22037952m
pattern3	Ocbimv22037966m
pattern3	Ocbimv22037968m
pattern3	Ocbimv22037974m
pattern3	Ocbimv22037983m
pattern3	Ocbimv22037984m
pattern3	Ocbimv22037997m
pattern3	Ocbimv22038018m
pattern3	Ocbimv22038045m
pattern3	Ocbimv22038046m
pattern3	Ocbimv22038059m
pattern3	Ocbimv22038061m
pattern3	Ocbimv22038064m
pattern3	Ocbimv22038067m
pattern3	Ocbimv22038070m
pattern3	Ocbimv22038077m
pattern3	Ocbimv22038088m
pattern3	Ocbimv22038089m
pattern3	Ocbimv22038103m
pattern3	Ocbimv22038104m
pattern3	Ocbimv22038111m
pattern3	Ocbimv22038112m
pattern3	Ocbimv22038123m
pattern3	Ocbimv22038125m
pattern3	Ocbimv22038127m
pattern3	Ocbimv22038134m
pattern3	Ocbimv22038135m
pattern3	Ocbimv22038142m
pattern3	Ocbimv22038143m
pattern3	Ocbimv22038184m
pattern3	Ocbimv22038191m
pattern3	Ocbimv22038215m
pattern3	Ocbimv22038216m
pattern3	Ocbimv22038217m
pattern3	Ocbimv22038219m
pattern3	Ocbimv22038220m
pattern3	Ocbimv22038221m
pattern3	Ocbimv22038223m
pattern3	Ocbimv22038224m
pattern3	Ocbimv22038225m
pattern3	Ocbimv22038228m
pattern3	Ocbimv22038229m
pattern3	Ocbimv22038231m
pattern3	Ocbimv22038232m
pattern3	Ocbimv22038235m
pattern3	Ocbimv22038258m
pattern3	Ocbimv22038260m
pattern3	Ocbimv22038287m
pattern3	Ocbimv22038288m
pattern3	Ocbimv22038293m
pattern3	Ocbimv22038314m
pattern3	Ocbimv22038316m
pattern3	Ocbimv22038331m
pattern3	Ocbimv22038346m
pattern3	Ocbimv22038347m
pattern3	Ocbimv22038355m
pattern3	Ocbimv22038399m
pattern3	Ocbimv22038404m
pattern3	Ocbimv22038410m
pattern3	Ocbimv22038411m
pattern3	Ocbimv22038415m
pattern3	Ocbimv22038417m
pattern3	Ocbimv22038424m
pattern3	Ocbimv22038428m
pattern3	Ocbimv22038431m
pattern3	Ocbimv22038439m
pattern3	Ocbimv22038454m
pattern3	Ocbimv22038456m
pattern3	Ocbimv22038457m
pattern3	Ocbimv22038474m
pattern3	Ocbimv22038479m
pattern3	Ocbimv22038508m
pattern3	Ocbimv22038512m
pattern3	Ocbimv22038515m
pattern3	Ocbimv22038522m
pattern3	Ocbimv22038524m
pattern3	Ocbimv22038528m
pattern3	Ocbimv22038532m
pattern3	Ocbimv22038539m
pattern3	Ocbimv22038541m
pattern3	Ocbimv22038542m
pattern3	Ocbimv22038543m
pattern3	Ocbimv22038544m
pattern3	Ocbimv22038547m
pattern3	Ocbimv22038549m
pattern3	Ocbimv22038553m
pattern3	Ocbimv22038556m
pattern3	Ocbimv22038564m
pattern3	Ocbimv22038599m
pattern3	Ocbimv22038610m
pattern3	Ocbimv22038625m
pattern3	Ocbimv22038629m
pattern3	Ocbimv22038633m
pattern3	Ocbimv22038646m
pattern3	Ocbimv22038647m
pattern3	Ocbimv22038649m
pattern3	Ocbimv22038653m
pattern3	Ocbimv22038661m
pattern3	Ocbimv22038662m
pattern3	Ocbimv22038663m
pattern3	Ocbimv22038664m
pattern3	Ocbimv22038682m
pattern3	Ocbimv22038686m
pattern3	Ocbimv22038688m
pattern3	Ocbimv22038697m
pattern3	Ocbimv22038704m
pattern3	Ocbimv22038709m
pattern3	Ocbimv22038713m
pattern3	Ocbimv22038731m
pattern3	Ocbimv22038732m
pattern3	Ocbimv22038740m
pattern3	Ocbimv22038747m
pattern3	Ocbimv22038761m
pattern3	Ocbimv22038762m
pattern3	Ocbimv22038763m
pattern3	Ocbimv22038773m
pattern3	Ocbimv22038805m
pattern3	Ocbimv22038814m
pattern3	Ocbimv22038815m
pattern3	Ocbimv22038820m
pattern3	Ocbimv22038821m
pattern3	Ocbimv22038831m
pattern3	Ocbimv22038832m
pattern3	Ocbimv22038839m
pattern3	Ocbimv22038841m
pattern3	Ocbimv22038851m
pattern3	Ocbimv22038888m
pattern3	Ocbimv22038899m
pattern3	Ocbimv22038901m
pattern3	Ocbimv22038902m
pattern3	Ocbimv22038904m
pattern3	Ocbimv22038908m
pattern3	Ocbimv22038910m
pattern3	Ocbimv22038913m
pattern3	Ocbimv22038916m
pattern3	Ocbimv22038917m
pattern3	Ocbimv22038918m
pattern3	Ocbimv22038919m
pattern3	Ocbimv22038920m
pattern3	Ocbimv22038921m
pattern3	Ocbimv22038922m
pattern3	Ocbimv22038923m
pattern3	Ocbimv22038939m
pattern3	Ocbimv22038955m
pattern3	Ocbimv22038957m
pattern3	Ocbimv22038960m
pattern3	Ocbimv22038962m
pattern3	Ocbimv22038964m
pattern3	Ocbimv22038967m
pattern3	Ocbimv22038969m
pattern3	Ocbimv22038970m
pattern3	Ocbimv22038971m
pattern3	Ocbimv22038972m
pattern3	Ocbimv22038973m
pattern3	Ocbimv22038974m
pattern3	Ocbimv22038987m
pattern3	Ocbimv22038992m
pattern3	Ocbimv22038993m
pattern3	Ocbimv22038994m
pattern3	Ocbimv22038999m
pattern3	Ocbimv22039000m
pattern3	Ocbimv22039006m
pattern3	Ocbimv22039007m
pattern3	Ocbimv22039009m
pattern3	Ocbimv22039019m
pattern3	Ocbimv22039026m
pattern3	Ocbimv22039027m
pattern3	Ocbimv22039035m
pattern3	Ocbimv22039037m
pattern3	Ocbimv22039039m
pattern3	Ocbimv22039040m
pattern3	Ocbimv22039041m
pattern3	Ocbimv22039042m
pattern3	Ocbimv22039043m
pattern3	Ocbimv22039051m
pattern3	Ocbimv22039054m
pattern3	Ocbimv22039056m
pattern3	Ocbimv22039057m
pattern3	Ocbimv22039058m
pattern3	Ocbimv22039059m
pattern3	Ocbimv22039071m
pattern3	Ocbimv22039074m
pattern3	Ocbimv22039100m
pattern3	Ocbimv22039107m
pattern3	Ocbimv22039121m
pattern3	Ocbimv22039127m
pattern3	Ocbimv22039137m
pattern3	Ocbimv22039138m
pattern3	Ocbimv22039141m
pattern3	Ocbimv22039142m
pattern3	Ocbimv22039147m
pattern3	Ocbimv22039151m
pattern3	Ocbimv22039159m
pattern3	Ocbimv22039169m
pattern3	Ocbimv22039170m
pattern3	Ocbimv22039192m
pattern3	Ocbimv22039197m
pattern3	Ocbimv22039203m
pattern3	Ocbimv22039204m
pattern3	Ocbimv22039206m
pattern3	Ocbimv22039209m
pattern3	Ocbimv22039213m
pattern3	Ocbimv22039231m
pattern3	Ocbimv22039236m
pattern3	Ocbimv22039259m
pattern3	Ocbimv22039275m
pattern3	Ocbimv22039278m
pattern3	Ocbimv22039279m
pattern3	Ocbimv22039280m
pattern3	Ocbimv22039282m
pattern3	Ocbimv22039298m
pattern3	Ocbimv22039300m
pattern3	Ocbimv22039305m
pattern3	Ocbimv22039316m
pattern3	Ocbimv22039318m
pattern3	Ocbimv22039319m
pattern3	Ocbimv22039320m
pattern3	Ocbimv22039322m
pattern3	Ocbimv22039323m
pattern3	Ocbimv22039324m
pattern3	Ocbimv22039325m
pattern3	Ocbimv22039326m
pattern3	Ocbimv22039327m
pattern3	Ocbimv22039328m
pattern3	Ocbimv22039329m
pattern3	Ocbimv22039332m
pattern3	Ocbimv22039333m
pattern3	Ocbimv22039334m
pattern3	Ocbimv22039353m
pattern3	Ocbimv22039360m
pattern3	Ocbimv22039362m
pattern3	Ocbimv22039384m
pattern3	Ocbimv22039396m
pattern3	Ocbimv22039410m
pattern3	Ocbimv22039411m
pattern3	Ocbimv22039412m
pattern3	Ocbimv22039414m
pattern3	Ocbimv22039446m
pattern3	Ocbimv22039449m
pattern3	Ocbimv22039450m
pattern3	Ocbimv22039452m
pattern3	Ocbimv22039453m
pattern3	Ocbimv22039460m
pattern3	Ocbimv22039461m
pattern3	Ocbimv22039462m
pattern3	Ocbimv22039468m
pattern3	Ocbimv22039469m
pattern3	Ocbimv22039470m
pattern3	Ocbimv22039471m
pattern3	Ocbimv22039474m
pattern3	Ocbimv22039475m
pattern3	Ocbimv22039476m
pattern3	Ocbimv22039477m
pattern3	Ocbimv22039481m
pattern3	Ocbimv22039492m
pattern3	Ocbimv22039494m
pattern3	Ocbimv22039496m
pattern3	Ocbimv22039516m
pattern3	Ocbimv22039522m
pattern3	Ocbimv22039523m
pattern3	Ocbimv22039529m
pattern3	Ocbimv22039539m
pattern3	Ocbimv22039540m
pattern3	Ocbimv22039541m
pattern3	Ocbimv22039542m
pattern3	Ocbimv22039543m
pattern3	Ocbimv22039551m
pattern3	Ocbimv22039552m
pattern3	Ocbimv22039553m
pattern3	Ocbimv22039554m
pattern3	Ocbimv22039555m
pattern3	Ocbimv22039556m
pattern3	Ocbimv22039557m
pattern3	Ocbimv22039559m
pattern3	Ocbimv22039561m
pattern3	Ocbimv22039569m
pattern3	Ocbimv22039570m
pattern3	Ocbimv22039573m
pattern3	Ocbimv22039574m
pattern3	Ocbimv22039575m
pattern3	Ocbimv22039591m
pattern3	Ocbimv22039628m
pattern3	Ocbimv22039637m
pattern3	Ocbimv22039638m
pattern3	Ocbimv22039639m
pattern3	Ocbimv22039641m
pattern3	Ocbimv22039651m
pattern3	Ocbimv22039653m
pattern3	Ocbimv22039656m
pattern3	Ocbimv22039657m
pattern3	Ocbimv22039658m
pattern3	Ocbimv22039667m
pattern3	Ocbimv22039668m
pattern3	Ocbimv22039685m
pattern3	Ocbimv22039703m
pattern3	Ocbimv22039706m
pattern3	Ocbimv22039720m
pattern3	Ocbimv22039724m
pattern3	Ocbimv22039725m
pattern3	Ocbimv22039734m
pattern3	Ocbimv22039737m
pattern3	Ocbimv22039738m
pattern3	Ocbimv22039739m
pattern3	Ocbimv22039740m
pattern3	Ocbimv22039741m
pattern3	Ocbimv22039750m
pattern3	Ocbimv22039756m
pattern3	Ocbimv22039758m
pattern3	Ocbimv22039759m
pattern3	Ocbimv22039762m
pattern3	Ocbimv22039794m
pattern3	Ocbimv22039795m
pattern3	Ocbimv22039796m
pattern3	Ocbimv22039805m
pattern3	Ocbimv22039808m
pattern3	Ocbimv22039816m
pattern3	Ocbimv22039840m
pattern3	Ocbimv22039862m
pattern3	Ocbimv22039871m
pattern3	Ocbimv22039874m
pattern3	Ocbimv22039894m
pattern3	Ocbimv22039904m
pattern3	Ocbimv22039909m
pattern3	Ocbimv22039910m
pattern3	Ocbimv22039914m
pattern3	Ocbimv22039915m
pattern3	Ocbimv22039917m
pattern3	Ocbimv22039931m
pattern3	Ocbimv22039935m
pattern3	Ocbimv22039937m
pattern3	Ocbimv22039938m
pattern3	Ocbimv22039946m
pattern3	Ocbimv22039949m
pattern3	Ocbimv22039950m
pattern3	Ocbimv22039953m

### Sheet: methylation_Pattern4
Pattern	transcript_ID
pattern4	Ocbimv22000013m
pattern4	Ocbimv22000014m
pattern4	Ocbimv22000025m
pattern4	Ocbimv22000026m
pattern4	Ocbimv22000027m
pattern4	Ocbimv22000028m
pattern4	Ocbimv22000029m
pattern4	Ocbimv22000030m
pattern4	Ocbimv22000031m
pattern4	Ocbimv22000035m
pattern4	Ocbimv22000036m
pattern4	Ocbimv22000037m
pattern4	Ocbimv22000038m
pattern4	Ocbimv22000039m
pattern4	Ocbimv22000061m
pattern4	Ocbimv22000065m
pattern4	Ocbimv22000066m
pattern4	Ocbimv22000067m
pattern4	Ocbimv22000068m
pattern4	Ocbimv22000069m
pattern4	Ocbimv22000070m
pattern4	Ocbimv22000071m
pattern4	Ocbimv22000072m
pattern4	Ocbimv22000073m
pattern4	Ocbimv22000074m
pattern4	Ocbimv22000075m
pattern4	Ocbimv22000076m
pattern4	Ocbimv22000077m
pattern4	Ocbimv22000078m
pattern4	Ocbimv22000079m
pattern4	Ocbimv22000080m
pattern4	Ocbimv22000085m
pattern4	Ocbimv22000090m
pattern4	Ocbimv22000091m
pattern4	Ocbimv22000092m
pattern4	Ocbimv22000093m
pattern4	Ocbimv22000094m
pattern4	Ocbimv22000095m
pattern4	Ocbimv22000098m
pattern4	Ocbimv22000099m
pattern4	Ocbimv22000102m
pattern4	Ocbimv22000103m
pattern4	Ocbimv22000105m
pattern4	Ocbimv22000106m
pattern4	Ocbimv22000107m
pattern4	Ocbimv22000108m
pattern4	Ocbimv22000109m
pattern4	Ocbimv22000110m
pattern4	Ocbimv22000111m
pattern4	Ocbimv22000112m
pattern4	Ocbimv22000113m
pattern4	Ocbimv22000114m
pattern4	Ocbimv22000115m
pattern4	Ocbimv22000116m
pattern4	Ocbimv22000117m
pattern4	Ocbimv22000122m
pattern4	Ocbimv22000124m
pattern4	Ocbimv22000126m
pattern4	Ocbimv22000127m
pattern4	Ocbimv22000128m
pattern4	Ocbimv22000129m
pattern4	Ocbimv22000130m
pattern4	Ocbimv22000131m
pattern4	Ocbimv22000132m
pattern4	Ocbimv22000133m
pattern4	Ocbimv22000134m
pattern4	Ocbimv22000135m
pattern4	Ocbimv22000141m
pattern4	Ocbimv22000142m
pattern4	Ocbimv22000147m
pattern4	Ocbimv22000148m
pattern4	Ocbimv22000149m
pattern4	Ocbimv22000150m
pattern4	Ocbimv22000151m
pattern4	Ocbimv22000157m
pattern4	Ocbimv22000158m
pattern4	Ocbimv22000160m
pattern4	Ocbimv22000161m
pattern4	Ocbimv22000164m
pattern4	Ocbimv22000165m
pattern4	Ocbimv22000166m
pattern4	Ocbimv22000167m
pattern4	Ocbimv22000168m
pattern4	Ocbimv22000169m
pattern4	Ocbimv22000170m
pattern4	Ocbimv22000171m
pattern4	Ocbimv22000172m
pattern4	Ocbimv22000173m
pattern4	Ocbimv22000176m
pattern4	Ocbimv22000177m
pattern4	Ocbimv22000178m
pattern4	Ocbimv22000180m
pattern4	Ocbimv22000181m
pattern4	Ocbimv22000183m
pattern4	Ocbimv22000184m
pattern4	Ocbimv22000191m
pattern4	Ocbimv22000192m
pattern4	Ocbimv22000193m
pattern4	Ocbimv22000195m
pattern4	Ocbimv22000198m
pattern4	Ocbimv22000199m
pattern4	Ocbimv22000200m
pattern4	Ocbimv22000204m
pattern4	Ocbimv22000206m
pattern4	Ocbimv22000225m
pattern4	Ocbimv22000226m
pattern4	Ocbimv22000228m
pattern4	Ocbimv22000241m
pattern4	Ocbimv22000242m
pattern4	Ocbimv22000252m
pattern4	Ocbimv22000253m
pattern4	Ocbimv22000256m
pattern4	Ocbimv22000258m
pattern4	Ocbimv22000260m
pattern4	Ocbimv22000265m
pattern4	Ocbimv22000282m
pattern4	Ocbimv22000292m
pattern4	Ocbimv22000293m
pattern4	Ocbimv22000294m
pattern4	Ocbimv22000305m
pattern4	Ocbimv22000307m
pattern4	Ocbimv22000308m
pattern4	Ocbimv22000311m
pattern4	Ocbimv22000318m
pattern4	Ocbimv22000319m
pattern4	Ocbimv22000325m
pattern4	Ocbimv22000326m
pattern4	Ocbimv22000327m
pattern4	Ocbimv22000330m
pattern4	Ocbimv22000332m
pattern4	Ocbimv22000335m
pattern4	Ocbimv22000336m
pattern4	Ocbimv22000337m
pattern4	Ocbimv22000339m
pattern4	Ocbimv22000342m
pattern4	Ocbimv22000343m
pattern4	Ocbimv22000344m
pattern4	Ocbimv22000345m
pattern4	Ocbimv22000346m
pattern4	Ocbimv22000347m
pattern4	Ocbimv22000348m
pattern4	Ocbimv22000350m
pattern4	Ocbimv22000354m
pattern4	Ocbimv22000355m
pattern4	Ocbimv22000356m
pattern4	Ocbimv22000357m
pattern4	Ocbimv22000360m
pattern4	Ocbimv22000365m
pattern4	Ocbimv22000366m
pattern4	Ocbimv22000373m
pattern4	Ocbimv22000376m
pattern4	Ocbimv22000380m
pattern4	Ocbimv22000381m
pattern4	Ocbimv22000382m
pattern4	Ocbimv22000384m
pattern4	Ocbimv22000386m
pattern4	Ocbimv22000392m
pattern4	Ocbimv22000394m
pattern4	Ocbimv22000399m
pattern4	Ocbimv22000400m
pattern4	Ocbimv22000401m
pattern4	Ocbimv22000402m
pattern4	Ocbimv22000403m
pattern4	Ocbimv22000404m
pattern4	Ocbimv22000405m
pattern4	Ocbimv22000406m
pattern4	Ocbimv22000407m
pattern4	Ocbimv22000408m
pattern4	Ocbimv22000409m
pattern4	Ocbimv22000410m
pattern4	Ocbimv22000411m
pattern4	Ocbimv22000412m
pattern4	Ocbimv22000414m
pattern4	Ocbimv22000421m
pattern4	Ocbimv22000424m
pattern4	Ocbimv22000427m
pattern4	Ocbimv22000428m
pattern4	Ocbimv22000429m
pattern4	Ocbimv22000432m
pattern4	Ocbimv22000433m
pattern4	Ocbimv22000435m
pattern4	Ocbimv22000436m
pattern4	Ocbimv22000441m
pattern4	Ocbimv22000444m
pattern4	Ocbimv22000450m
pattern4	Ocbimv22000456m
pattern4	Ocbimv22000457m
pattern4	Ocbimv22000462m
pattern4	Ocbimv22000463m
pattern4	Ocbimv22000464m
pattern4	Ocbimv22000465m
pattern4	Ocbimv22000466m
pattern4	Ocbimv22000472m
pattern4	Ocbimv22000473m
pattern4	Ocbimv22000476m
pattern4	Ocbimv22000477m
pattern4	Ocbimv22000478m
pattern4	Ocbimv22000479m
pattern4	Ocbimv22000480m
pattern4	Ocbimv22000481m
pattern4	Ocbimv22000491m
pattern4	Ocbimv22000492m
pattern4	Ocbimv22000497m
pattern4	Ocbimv22000498m
pattern4	Ocbimv22000507m
pattern4	Ocbimv22000508m
pattern4	Ocbimv22000509m
pattern4	Ocbimv22000510m
pattern4	Ocbimv22000511m
pattern4	Ocbimv22000512m
pattern4	Ocbimv22000513m
pattern4	Ocbimv22000514m
pattern4	Ocbimv22000515m
pattern4	Ocbimv22000516m
pattern4	Ocbimv22000535m
pattern4	Ocbimv22000539m
pattern4	Ocbimv22000540m
pattern4	Ocbimv22000541m
pattern4	Ocbimv22000544m
pattern4	Ocbimv22000552m
pattern4	Ocbimv22000557m
pattern4	Ocbimv22000564m
pattern4	Ocbimv22000568m
pattern4	Ocbimv22000569m
pattern4	Ocbimv22000573m
pattern4	Ocbimv22000574m
pattern4	Ocbimv22000577m
pattern4	Ocbimv22000578m
pattern4	Ocbimv22000582m
pattern4	Ocbimv22000584m
pattern4	Ocbimv22000585m
pattern4	Ocbimv22000606m
pattern4	Ocbimv22000610m
pattern4	Ocbimv22000611m
pattern4	Ocbimv22000617m
pattern4	Ocbimv22000626m
pattern4	Ocbimv22000627m
pattern4	Ocbimv22000628m
pattern4	Ocbimv22000629m
pattern4	Ocbimv22000630m
pattern4	Ocbimv22000632m
pattern4	Ocbimv22000633m
pattern4	Ocbimv22000634m
pattern4	Ocbimv22000635m
pattern4	Ocbimv22000637m
pattern4	Ocbimv22000638m
pattern4	Ocbimv22000644m
pattern4	Ocbimv22000647m
pattern4	Ocbimv22000649m
pattern4	Ocbimv22000651m
pattern4	Ocbimv22000652m
pattern4	Ocbimv22000653m
pattern4	Ocbimv22000661m
pattern4	Ocbimv22000664m
pattern4	Ocbimv22000665m
pattern4	Ocbimv22000666m
pattern4	Ocbimv22000667m
pattern4	Ocbimv22000671m
pattern4	Ocbimv22000672m
pattern4	Ocbimv22000673m
pattern4	Ocbimv22000674m
pattern4	Ocbimv22000675m
pattern4	Ocbimv22000676m
pattern4	Ocbimv22000677m
pattern4	Ocbimv22000683m
pattern4	Ocbimv22000684m
pattern4	Ocbimv22000689m
pattern4	Ocbimv22000697m
pattern4	Ocbimv22000698m
pattern4	Ocbimv22000699m
pattern4	Ocbimv22000700m
pattern4	Ocbimv22000701m
pattern4	Ocbimv22000704m
pattern4	Ocbimv22000705m
pattern4	Ocbimv22000706m
pattern4	Ocbimv22000715m
pattern4	Ocbimv22000729m
pattern4	Ocbimv22000731m
pattern4	Ocbimv22000732m
pattern4	Ocbimv22000734m
pattern4	Ocbimv22000735m
pattern4	Ocbimv22000736m
pattern4	Ocbimv22000739m
pattern4	Ocbimv22000744m
pattern4	Ocbimv22000745m
pattern4	Ocbimv22000746m
pattern4	Ocbimv22000747m
pattern4	Ocbimv22000749m
pattern4	Ocbimv22000750m
pattern4	Ocbimv22000751m
pattern4	Ocbimv22000752m
pattern4	Ocbimv22000753m
pattern4	Ocbimv22000754m
pattern4	Ocbimv22000761m
pattern4	Ocbimv22000762m
pattern4	Ocbimv22000763m
pattern4	Ocbimv22000764m
pattern4	Ocbimv22000765m
pattern4	Ocbimv22000766m
pattern4	Ocbimv22000767m
pattern4	Ocbimv22000768m
pattern4	Ocbimv22000769m
pattern4	Ocbimv22000770m
pattern4	Ocbimv22000771m
pattern4	Ocbimv22000772m
pattern4	Ocbimv22000773m
pattern4	Ocbimv22000776m
pattern4	Ocbimv22000787m
pattern4	Ocbimv22000789m
pattern4	Ocbimv22000790m
pattern4	Ocbimv22000792m
pattern4	Ocbimv22000793m
pattern4	Ocbimv22000794m
pattern4	Ocbimv22000799m
pattern4	Ocbimv22000800m
pattern4	Ocbimv22000801m
pattern4	Ocbimv22000802m
pattern4	Ocbimv22000803m
pattern4	Ocbimv22000805m
pattern4	Ocbimv22000806m
pattern4	Ocbimv22000808m
pattern4	Ocbimv22000809m
pattern4	Ocbimv22000810m
pattern4	Ocbimv22000811m
pattern4	Ocbimv22000813m
pattern4	Ocbimv22000814m
pattern4	Ocbimv22000815m
pattern4	Ocbimv22000816m
pattern4	Ocbimv22000817m
pattern4	Ocbimv22000818m
pattern4	Ocbimv22000821m
pattern4	Ocbimv22000822m
pattern4	Ocbimv22000823m
pattern4	Ocbimv22000824m
pattern4	Ocbimv22000827m
pattern4	Ocbimv22000829m
pattern4	Ocbimv22000830m
pattern4	Ocbimv22000831m
pattern4	Ocbimv22000832m
pattern4	Ocbimv22000833m
pattern4	Ocbimv22000834m
pattern4	Ocbimv22000837m
pattern4	Ocbimv22000841m
pattern4	Ocbimv22000842m
pattern4	Ocbimv22000843m
pattern4	Ocbimv22000844m
pattern4	Ocbimv22000845m
pattern4	Ocbimv22000848m
pattern4	Ocbimv22000855m
pattern4	Ocbimv22000858m
pattern4	Ocbimv22000866m
pattern4	Ocbimv22000878m
pattern4	Ocbimv22000879m
pattern4	Ocbimv22000880m
pattern4	Ocbimv22000881m
pattern4	Ocbimv22000882m
pattern4	Ocbimv22000885m
pattern4	Ocbimv22000888m
pattern4	Ocbimv22000891m
pattern4	Ocbimv22000892m
pattern4	Ocbimv22000896m
pattern4	Ocbimv22000897m
pattern4	Ocbimv22000898m
pattern4	Ocbimv22000899m
pattern4	Ocbimv22000900m
pattern4	Ocbimv22000901m
pattern4	Ocbimv22000902m
pattern4	Ocbimv22000903m
pattern4	Ocbimv22000904m
pattern4	Ocbimv22000905m
pattern4	Ocbimv22000906m
pattern4	Ocbimv22000907m
pattern4	Ocbimv22000910m
pattern4	Ocbimv22000911m
pattern4	Ocbimv22000919m
pattern4	Ocbimv22000922m
pattern4	Ocbimv22000923m
pattern4	Ocbimv22000924m
pattern4	Ocbimv22000925m
pattern4	Ocbimv22000926m
pattern4	Ocbimv22000927m
pattern4	Ocbimv22000928m
pattern4	Ocbimv22000929m
pattern4	Ocbimv22000930m
pattern4	Ocbimv22000931m
pattern4	Ocbimv22000934m
pattern4	Ocbimv22000938m
pattern4	Ocbimv22000940m
pattern4	Ocbimv22000941m
pattern4	Ocbimv22000943m
pattern4	Ocbimv22000944m
pattern4	Ocbimv22000945m
pattern4	Ocbimv22000946m
pattern4	Ocbimv22000947m
pattern4	Ocbimv22000950m
pattern4	Ocbimv22000957m
pattern4	Ocbimv22000958m
pattern4	Ocbimv22000959m
pattern4	Ocbimv22000961m
pattern4	Ocbimv22000962m
pattern4	Ocbimv22000963m
pattern4	Ocbimv22000964m
pattern4	Ocbimv22000966m
pattern4	Ocbimv22000967m
pattern4	Ocbimv22000972m
pattern4	Ocbimv22000973m
pattern4	Ocbimv22000974m
pattern4	Ocbimv22000975m
pattern4	Ocbimv22000976m
pattern4	Ocbimv22000977m
pattern4	Ocbimv22000978m
pattern4	Ocbimv22000979m
pattern4	Ocbimv22000980m
pattern4	Ocbimv22000981m
pattern4	Ocbimv22000982m
pattern4	Ocbimv22000983m
pattern4	Ocbimv22000984m
pattern4	Ocbimv22000994m
pattern4	Ocbimv22000995m
pattern4	Ocbimv22000996m
pattern4	Ocbimv22000997m
pattern4	Ocbimv22000998m
pattern4	Ocbimv22001000m
pattern4	Ocbimv22001001m
pattern4	Ocbimv22001002m
pattern4	Ocbimv22001003m
pattern4	Ocbimv22001004m
pattern4	Ocbimv22001005m
pattern4	Ocbimv22001006m
pattern4	Ocbimv22001007m
pattern4	Ocbimv22001010m
pattern4	Ocbimv22001011m
pattern4	Ocbimv22001012m
pattern4	Ocbimv22001013m
pattern4	Ocbimv22001025m
pattern4	Ocbimv22001039m
pattern4	Ocbimv22001040m
pattern4	Ocbimv22001042m
pattern4	Ocbimv22001043m
pattern4	Ocbimv22001050m
pattern4	Ocbimv22001056m
pattern4	Ocbimv22001057m
pattern4	Ocbimv22001058m
pattern4	Ocbimv22001059m
pattern4	Ocbimv22001060m
pattern4	Ocbimv22001061m
pattern4	Ocbimv22001065m
pattern4	Ocbimv22001070m
pattern4	Ocbimv22001077m
pattern4	Ocbimv22001085m
pattern4	Ocbimv22001086m
pattern4	Ocbimv22001087m
pattern4	Ocbimv22001089m
pattern4	Ocbimv22001090m
pattern4	Ocbimv22001091m
pattern4	Ocbimv22001092m
pattern4	Ocbimv22001093m
pattern4	Ocbimv22001094m
pattern4	Ocbimv22001095m
pattern4	Ocbimv22001096m
pattern4	Ocbimv22001097m
pattern4	Ocbimv22001098m
pattern4	Ocbimv22001099m
pattern4	Ocbimv22001108m
pattern4	Ocbimv22001113m
pattern4	Ocbimv22001116m
pattern4	Ocbimv22001117m
pattern4	Ocbimv22001118m
pattern4	Ocbimv22001119m
pattern4	Ocbimv22001120m
pattern4	Ocbimv22001121m
pattern4	Ocbimv22001122m
pattern4	Ocbimv22001123m
pattern4	Ocbimv22001124m
pattern4	Ocbimv22001125m
pattern4	Ocbimv22001126m
pattern4	Ocbimv22001127m
pattern4	Ocbimv22001128m
pattern4	Ocbimv22001129m
pattern4	Ocbimv22001130m
pattern4	Ocbimv22001131m
pattern4	Ocbimv22001132m
pattern4	Ocbimv22001134m
pattern4	Ocbimv22001135m
pattern4	Ocbimv22001136m
pattern4	Ocbimv22001137m
pattern4	Ocbimv22001138m
pattern4	Ocbimv22001139m
pattern4	Ocbimv22001140m
pattern4	Ocbimv22001141m
pattern4	Ocbimv22001146m
pattern4	Ocbimv22001147m
pattern4	Ocbimv22001155m
pattern4	Ocbimv22001156m
pattern4	Ocbimv22001157m
pattern4	Ocbimv22001160m
pattern4	Ocbimv22001167m
pattern4	Ocbimv22001168m
pattern4	Ocbimv22001169m
pattern4	Ocbimv22001171m
pattern4	Ocbimv22001172m
pattern4	Ocbimv22001173m
pattern4	Ocbimv22001174m
pattern4	Ocbimv22001175m
pattern4	Ocbimv22001176m
pattern4	Ocbimv22001178m
pattern4	Ocbimv22001179m
pattern4	Ocbimv22001180m
pattern4	Ocbimv22001185m
pattern4	Ocbimv22001186m
pattern4	Ocbimv22001188m
pattern4	Ocbimv22001189m
pattern4	Ocbimv22001190m
pattern4	Ocbimv22001191m
pattern4	Ocbimv22001192m
pattern4	Ocbimv22001193m
pattern4	Ocbimv22001194m
pattern4	Ocbimv22001196m
pattern4	Ocbimv22001197m
pattern4	Ocbimv22001198m
pattern4	Ocbimv22001199m
pattern4	Ocbimv22001209m
pattern4	Ocbimv22001219m
pattern4	Ocbimv22001223m
pattern4	Ocbimv22001224m
pattern4	Ocbimv22001225m
pattern4	Ocbimv22001226m
pattern4	Ocbimv22001227m
pattern4	Ocbimv22001228m
pattern4	Ocbimv22001229m
pattern4	Ocbimv22001230m
pattern4	Ocbimv22001231m
pattern4	Ocbimv22001232m
pattern4	Ocbimv22001234m
pattern4	Ocbimv22001235m
pattern4	Ocbimv22001236m
pattern4	Ocbimv22001237m
pattern4	Ocbimv22001238m
pattern4	Ocbimv22001239m
pattern4	Ocbimv22001245m
pattern4	Ocbimv22001247m
pattern4	Ocbimv22001248m
pattern4	Ocbimv22001249m
pattern4	Ocbimv22001250m
pattern4	Ocbimv22001260m
pattern4	Ocbimv22001261m
pattern4	Ocbimv22001266m
pattern4	Ocbimv22001275m
pattern4	Ocbimv22001285m
pattern4	Ocbimv22001288m
pattern4	Ocbimv22001289m
pattern4	Ocbimv22001290m
pattern4	Ocbimv22001291m
pattern4	Ocbimv22001296m
pattern4	Ocbimv22001298m
pattern4	Ocbimv22001299m
pattern4	Ocbimv22001300m
pattern4	Ocbimv22001301m
pattern4	Ocbimv22001302m
pattern4	Ocbimv22001304m
pattern4	Ocbimv22001306m
pattern4	Ocbimv22001310m
pattern4	Ocbimv22001311m
pattern4	Ocbimv22001313m
pattern4	Ocbimv22001314m
pattern4	Ocbimv22001315m
pattern4	Ocbimv22001317m
pattern4	Ocbimv22001319m
pattern4	Ocbimv22001321m
pattern4	Ocbimv22001322m
pattern4	Ocbimv22001323m
pattern4	Ocbimv22001324m
pattern4	Ocbimv22001325m
pattern4	Ocbimv22001326m
pattern4	Ocbimv22001327m
pattern4	Ocbimv22001328m
pattern4	Ocbimv22001334m
pattern4	Ocbimv22001337m
pattern4	Ocbimv22001340m
pattern4	Ocbimv22001341m
pattern4	Ocbimv22001342m
pattern4	Ocbimv22001343m
pattern4	Ocbimv22001344m
pattern4	Ocbimv22001348m
pattern4	Ocbimv22001349m
pattern4	Ocbimv22001350m
pattern4	Ocbimv22001351m
pattern4	Ocbimv22001352m
pattern4	Ocbimv22001353m
pattern4	Ocbimv22001365m
pattern4	Ocbimv22001368m
pattern4	Ocbimv22001370m
pattern4	Ocbimv22001371m
pattern4	Ocbimv22001372m
pattern4	Ocbimv22001373m
pattern4	Ocbimv22001376m
pattern4	Ocbimv22001377m
pattern4	Ocbimv22001378m
pattern4	Ocbimv22001380m
pattern4	Ocbimv22001381m
pattern4	Ocbimv22001382m
pattern4	Ocbimv22001383m
pattern4	Ocbimv22001384m
pattern4	Ocbimv22001386m
pattern4	Ocbimv22001387m
pattern4	Ocbimv22001396m
pattern4	Ocbimv22001398m
pattern4	Ocbimv22001399m
pattern4	Ocbimv22001400m
pattern4	Ocbimv22001401m
pattern4	Ocbimv22001402m
pattern4	Ocbimv22001403m
pattern4	Ocbimv22001404m
pattern4	Ocbimv22001405m
pattern4	Ocbimv22001406m
pattern4	Ocbimv22001409m
pattern4	Ocbimv22001410m
pattern4	Ocbimv22001417m
pattern4	Ocbimv22001418m
pattern4	Ocbimv22001419m
pattern4	Ocbimv22001420m
pattern4	Ocbimv22001428m
pattern4	Ocbimv22001444m
pattern4	Ocbimv22001448m
pattern4	Ocbimv22001462m
pattern4	Ocbimv22001465m
pattern4	Ocbimv22001466m
pattern4	Ocbimv22001468m
pattern4	Ocbimv22001469m
pattern4	Ocbimv22001470m
pattern4	Ocbimv22001471m
pattern4	Ocbimv22001472m
pattern4	Ocbimv22001474m
pattern4	Ocbimv22001478m
pattern4	Ocbimv22001480m
pattern4	Ocbimv22001481m
pattern4	Ocbimv22001482m
pattern4	Ocbimv22001483m
pattern4	Ocbimv22001484m
pattern4	Ocbimv22001485m
pattern4	Ocbimv22001486m
pattern4	Ocbimv22001490m
pattern4	Ocbimv22001494m
pattern4	Ocbimv22001495m
pattern4	Ocbimv22001496m
pattern4	Ocbimv22001497m
pattern4	Ocbimv22001498m
pattern4	Ocbimv22001499m
pattern4	Ocbimv22001500m
pattern4	Ocbimv22001509m
pattern4	Ocbimv22001512m
pattern4	Ocbimv22001513m
pattern4	Ocbimv22001515m
pattern4	Ocbimv22001516m
pattern4	Ocbimv22001517m
pattern4	Ocbimv22001518m
pattern4	Ocbimv22001519m
pattern4	Ocbimv22001520m
pattern4	Ocbimv22001521m
pattern4	Ocbimv22001522m
pattern4	Ocbimv22001524m
pattern4	Ocbimv22001525m
pattern4	Ocbimv22001526m
pattern4	Ocbimv22001528m
pattern4	Ocbimv22001529m
pattern4	Ocbimv22001531m
pattern4	Ocbimv22001533m
pattern4	Ocbimv22001534m
pattern4	Ocbimv22001536m
pattern4	Ocbimv22001537m
pattern4	Ocbimv22001538m
pattern4	Ocbimv22001540m
pattern4	Ocbimv22001541m
pattern4	Ocbimv22001542m
pattern4	Ocbimv22001543m
pattern4	Ocbimv22001544m
pattern4	Ocbimv22001545m
pattern4	Ocbimv22001546m
pattern4	Ocbimv22001547m
pattern4	Ocbimv22001548m
pattern4	Ocbimv22001549m
pattern4	Ocbimv22001550m
pattern4	Ocbimv22001551m
pattern4	Ocbimv22001554m
pattern4	Ocbimv22001555m
pattern4	Ocbimv22001556m
pattern4	Ocbimv22001557m
pattern4	Ocbimv22001558m
pattern4	Ocbimv22001559m
pattern4	Ocbimv22001560m
pattern4	Ocbimv22001561m
pattern4	Ocbimv22001562m
pattern4	Ocbimv22001563m
pattern4	Ocbimv22001564m
pattern4	Ocbimv22001565m
pattern4	Ocbimv22001568m
pattern4	Ocbimv22001569m
pattern4	Ocbimv22001570m
pattern4	Ocbimv22001571m
pattern4	Ocbimv22001572m
pattern4	Ocbimv22001577m
pattern4	Ocbimv22001578m
pattern4	Ocbimv22001579m
pattern4	Ocbimv22001582m
pattern4	Ocbimv22001583m
pattern4	Ocbimv22001590m
pattern4	Ocbimv22001591m
pattern4	Ocbimv22001592m
pattern4	Ocbimv22001595m
pattern4	Ocbimv22001598m
pattern4	Ocbimv22001601m
pattern4	Ocbimv22001602m
pattern4	Ocbimv22001605m
pattern4	Ocbimv22001607m
pattern4	Ocbimv22001608m
pattern4	Ocbimv22001609m
pattern4	Ocbimv22001610m
pattern4	Ocbimv22001611m
pattern4	Ocbimv22001613m
pattern4	Ocbimv22001616m
pattern4	Ocbimv22001618m
pattern4	Ocbimv22001619m
pattern4	Ocbimv22001620m
pattern4	Ocbimv22001623m
pattern4	Ocbimv22001624m
pattern4	Ocbimv22001625m
pattern4	Ocbimv22001626m
pattern4	Ocbimv22001627m
pattern4	Ocbimv22001628m
pattern4	Ocbimv22001635m
pattern4	Ocbimv22001636m
pattern4	Ocbimv22001637m
pattern4	Ocbimv22001640m
pattern4	Ocbimv22001641m
pattern4	Ocbimv22001644m
pattern4	Ocbimv22001647m
pattern4	Ocbimv22001648m
pattern4	Ocbimv22001649m
pattern4	Ocbimv22001651m
pattern4	Ocbimv22001652m
pattern4	Ocbimv22001653m
pattern4	Ocbimv22001661m
pattern4	Ocbimv22001665m
pattern4	Ocbimv22001666m
pattern4	Ocbimv22001670m
pattern4	Ocbimv22001673m
pattern4	Ocbimv22001674m
pattern4	Ocbimv22001675m
pattern4	Ocbimv22001676m
pattern4	Ocbimv22001677m
pattern4	Ocbimv22001678m
pattern4	Ocbimv22001679m
pattern4	Ocbimv22001680m
pattern4	Ocbimv22001681m
pattern4	Ocbimv22001683m
pattern4	Ocbimv22001685m
pattern4	Ocbimv22001686m
pattern4	Ocbimv22001687m
pattern4	Ocbimv22001688m
pattern4	Ocbimv22001691m
pattern4	Ocbimv22001703m
pattern4	Ocbimv22001706m
pattern4	Ocbimv22001715m
pattern4	Ocbimv22001717m
pattern4	Ocbimv22001719m
pattern4	Ocbimv22001720m
pattern4	Ocbimv22001721m
pattern4	Ocbimv22001727m
pattern4	Ocbimv22001730m
pattern4	Ocbimv22001735m
pattern4	Ocbimv22001736m
pattern4	Ocbimv22001737m
pattern4	Ocbimv22001738m
pattern4	Ocbimv22001739m
pattern4	Ocbimv22001742m
pattern4	Ocbimv22001743m
pattern4	Ocbimv22001744m
pattern4	Ocbimv22001745m
pattern4	Ocbimv22001748m
pattern4	Ocbimv22001749m
pattern4	Ocbimv22001750m
pattern4	Ocbimv22001751m
pattern4	Ocbimv22001756m
pattern4	Ocbimv22001757m
pattern4	Ocbimv22001758m
pattern4	Ocbimv22001759m
pattern4	Ocbimv22001760m
pattern4	Ocbimv22001761m
pattern4	Ocbimv22001762m
pattern4	Ocbimv22001766m
pattern4	Ocbimv22001767m
pattern4	Ocbimv22001770m
pattern4	Ocbimv22001776m
pattern4	Ocbimv22001777m
pattern4	Ocbimv22001778m
pattern4	Ocbimv22001779m
pattern4	Ocbimv22001780m
pattern4	Ocbimv22001781m
pattern4	Ocbimv22001782m
pattern4	Ocbimv22001784m
pattern4	Ocbimv22001791m
pattern4	Ocbimv22001793m
pattern4	Ocbimv22001797m
pattern4	Ocbimv22001799m
pattern4	Ocbimv22001802m
pattern4	Ocbimv22001803m
pattern4	Ocbimv22001808m
pattern4	Ocbimv22001809m
pattern4	Ocbimv22001821m
pattern4	Ocbimv22001822m
pattern4	Ocbimv22001823m
pattern4	Ocbimv22001824m
pattern4	Ocbimv22001825m
pattern4	Ocbimv22001832m
pattern4	Ocbimv22001834m
pattern4	Ocbimv22001835m
pattern4	Ocbimv22001838m
pattern4	Ocbimv22001839m
pattern4	Ocbimv22001840m
pattern4	Ocbimv22001841m
pattern4	Ocbimv22001842m
pattern4	Ocbimv22001844m
pattern4	Ocbimv22001845m
pattern4	Ocbimv22001846m
pattern4	Ocbimv22001847m
pattern4	Ocbimv22001848m
pattern4	Ocbimv22001850m
pattern4	Ocbimv22001852m
pattern4	Ocbimv22001853m
pattern4	Ocbimv22001854m
pattern4	Ocbimv22001861m
pattern4	Ocbimv22001864m
pattern4	Ocbimv22001865m
pattern4	Ocbimv22001868m
pattern4	Ocbimv22001869m
pattern4	Ocbimv22001890m
pattern4	Ocbimv22001891m
pattern4	Ocbimv22001892m
pattern4	Ocbimv22001893m
pattern4	Ocbimv22001894m
pattern4	Ocbimv22001895m
pattern4	Ocbimv22001896m
pattern4	Ocbimv22001904m
pattern4	Ocbimv22001905m
pattern4	Ocbimv22001907m
pattern4	Ocbimv22001908m
pattern4	Ocbimv22001911m
pattern4	Ocbimv22001912m
pattern4	Ocbimv22001914m
pattern4	Ocbimv22001915m
pattern4	Ocbimv22001922m
pattern4	Ocbimv22001939m
pattern4	Ocbimv22001940m
pattern4	Ocbimv22001942m
pattern4	Ocbimv22001943m
pattern4	Ocbimv22001946m
pattern4	Ocbimv22001948m
pattern4	Ocbimv22001949m
pattern4	Ocbimv22001950m
pattern4	Ocbimv22001952m
pattern4	Ocbimv22001953m
pattern4	Ocbimv22001954m
pattern4	Ocbimv22001957m
pattern4	Ocbimv22001958m
pattern4	Ocbimv22001959m
pattern4	Ocbimv22001960m
pattern4	Ocbimv22001961m
pattern4	Ocbimv22001962m
pattern4	Ocbimv22001963m
pattern4	Ocbimv22001964m
pattern4	Ocbimv22001966m
pattern4	Ocbimv22001967m
pattern4	Ocbimv22001969m
pattern4	Ocbimv22001971m
pattern4	Ocbimv22001972m
pattern4	Ocbimv22001974m
pattern4	Ocbimv22001975m
pattern4	Ocbimv22001976m
pattern4	Ocbimv22001977m
pattern4	Ocbimv22001978m
pattern4	Ocbimv22001982m
pattern4	Ocbimv22001987m
pattern4	Ocbimv22001988m
pattern4	Ocbimv22001989m
pattern4	Ocbimv22001990m
pattern4	Ocbimv22001991m
pattern4	Ocbimv22001992m
pattern4	Ocbimv22001993m
pattern4	Ocbimv22001994m
pattern4	Ocbimv22001995m
pattern4	Ocbimv22002001m
pattern4	Ocbimv22002006m
pattern4	Ocbimv22002010m
pattern4	Ocbimv22002011m
pattern4	Ocbimv22002012m
pattern4	Ocbimv22002013m
pattern4	Ocbimv22002014m
pattern4	Ocbimv22002015m
pattern4	Ocbimv22002016m
pattern4	Ocbimv22002017m
pattern4	Ocbimv22002018m
pattern4	Ocbimv22002019m
pattern4	Ocbimv22002020m
pattern4	Ocbimv22002021m
pattern4	Ocbimv22002022m
pattern4	Ocbimv22002023m
pattern4	Ocbimv22002024m
pattern4	Ocbimv22002025m
pattern4	Ocbimv22002026m
pattern4	Ocbimv22002027m
pattern4	Ocbimv22002028m
pattern4	Ocbimv22002029m
pattern4	Ocbimv22002030m
pattern4	Ocbimv22002031m
pattern4	Ocbimv22002032m
pattern4	Ocbimv22002036m
pattern4	Ocbimv22002037m
pattern4	Ocbimv22002038m
pattern4	Ocbimv22002039m
pattern4	Ocbimv22002042m
pattern4	Ocbimv22002047m
pattern4	Ocbimv22002048m
pattern4	Ocbimv22002060m
pattern4	Ocbimv22002061m
pattern4	Ocbimv22002066m
pattern4	Ocbimv22002073m
pattern4	Ocbimv22002075m
pattern4	Ocbimv22002076m
pattern4	Ocbimv22002082m
pattern4	Ocbimv22002083m
pattern4	Ocbimv22002084m
pattern4	Ocbimv22002085m
pattern4	Ocbimv22002086m
pattern4	Ocbimv22002087m
pattern4	Ocbimv22002088m
pattern4	Ocbimv22002089m
pattern4	Ocbimv22002091m
pattern4	Ocbimv22002093m
pattern4	Ocbimv22002094m
pattern4	Ocbimv22002095m
pattern4	Ocbimv22002096m
pattern4	Ocbimv22002097m
pattern4	Ocbimv22002100m
pattern4	Ocbimv22002101m
pattern4	Ocbimv22002102m
pattern4	Ocbimv22002103m
pattern4	Ocbimv22002109m
pattern4	Ocbimv22002117m
pattern4	Ocbimv22002118m
pattern4	Ocbimv22002119m
pattern4	Ocbimv22002120m
pattern4	Ocbimv22002126m
pattern4	Ocbimv22002130m
pattern4	Ocbimv22002131m
pattern4	Ocbimv22002132m
pattern4	Ocbimv22002134m
pattern4	Ocbimv22002135m
pattern4	Ocbimv22002136m
pattern4	Ocbimv22002137m
pattern4	Ocbimv22002138m
pattern4	Ocbimv22002139m
pattern4	Ocbimv22002140m
pattern4	Ocbimv22002141m
pattern4	Ocbimv22002143m
pattern4	Ocbimv22002144m
pattern4	Ocbimv22002145m
pattern4	Ocbimv22002146m
pattern4	Ocbimv22002147m
pattern4	Ocbimv22002148m
pattern4	Ocbimv22002149m
pattern4	Ocbimv22002150m
pattern4	Ocbimv22002151m
pattern4	Ocbimv22002152m
pattern4	Ocbimv22002153m
pattern4	Ocbimv22002157m
pattern4	Ocbimv22002158m
pattern4	Ocbimv22002161m
pattern4	Ocbimv22002165m
pattern4	Ocbimv22002166m
pattern4	Ocbimv22002170m
pattern4	Ocbimv22002173m
pattern4	Ocbimv22002174m
pattern4	Ocbimv22002175m
pattern4	Ocbimv22002176m
pattern4	Ocbimv22002181m
pattern4	Ocbimv22002182m
pattern4	Ocbimv22002190m
pattern4	Ocbimv22002191m
pattern4	Ocbimv22002192m
pattern4	Ocbimv22002193m
pattern4	Ocbimv22002194m
pattern4	Ocbimv22002196m
pattern4	Ocbimv22002206m
pattern4	Ocbimv22002207m
pattern4	Ocbimv22002208m
pattern4	Ocbimv22002210m
pattern4	Ocbimv22002211m
pattern4	Ocbimv22002212m
pattern4	Ocbimv22002219m
pattern4	Ocbimv22002220m
pattern4	Ocbimv22002221m
pattern4	Ocbimv22002222m
pattern4	Ocbimv22002224m
pattern4	Ocbimv22002233m
pattern4	Ocbimv22002234m
pattern4	Ocbimv22002235m
pattern4	Ocbimv22002236m
pattern4	Ocbimv22002238m
pattern4	Ocbimv22002239m
pattern4	Ocbimv22002240m
pattern4	Ocbimv22002241m
pattern4	Ocbimv22002242m
pattern4	Ocbimv22002243m
pattern4	Ocbimv22002245m
pattern4	Ocbimv22002247m
pattern4	Ocbimv22002248m
pattern4	Ocbimv22002249m
pattern4	Ocbimv22002250m
pattern4	Ocbimv22002251m
pattern4	Ocbimv22002252m
pattern4	Ocbimv22002253m
pattern4	Ocbimv22002254m
pattern4	Ocbimv22002255m
pattern4	Ocbimv22002256m
pattern4	Ocbimv22002257m
pattern4	Ocbimv22002258m
pattern4	Ocbimv22002259m
pattern4	Ocbimv22002260m
pattern4	Ocbimv22002261m
pattern4	Ocbimv22002269m
pattern4	Ocbimv22002270m
pattern4	Ocbimv22002271m
pattern4	Ocbimv22002276m
pattern4	Ocbimv22002277m
pattern4	Ocbimv22002278m
pattern4	Ocbimv22002281m
pattern4	Ocbimv22002282m
pattern4	Ocbimv22002290m
pattern4	Ocbimv22002291m
pattern4	Ocbimv22002293m
pattern4	Ocbimv22002295m
pattern4	Ocbimv22002296m
pattern4	Ocbimv22002297m
pattern4	Ocbimv22002308m
pattern4	Ocbimv22002309m
pattern4	Ocbimv22002311m
pattern4	Ocbimv22002324m
pattern4	Ocbimv22002325m
pattern4	Ocbimv22002329m
pattern4	Ocbimv22002333m
pattern4	Ocbimv22002334m
pattern4	Ocbimv22002335m
pattern4	Ocbimv22002337m
pattern4	Ocbimv22002338m
pattern4	Ocbimv22002339m
pattern4	Ocbimv22002341m
pattern4	Ocbimv22002342m
pattern4	Ocbimv22002343m
pattern4	Ocbimv22002344m
pattern4	Ocbimv22002345m
pattern4	Ocbimv22002346m
pattern4	Ocbimv22002347m
pattern4	Ocbimv22002348m
pattern4	Ocbimv22002349m
pattern4	Ocbimv22002350m
pattern4	Ocbimv22002351m
pattern4	Ocbimv22002352m
pattern4	Ocbimv22002355m
pattern4	Ocbimv22002358m
pattern4	Ocbimv22002360m
pattern4	Ocbimv22002363m
pattern4	Ocbimv22002364m
pattern4	Ocbimv22002366m
pattern4	Ocbimv22002367m
pattern4	Ocbimv22002368m
pattern4	Ocbimv22002369m
pattern4	Ocbimv22002370m
pattern4	Ocbimv22002371m
pattern4	Ocbimv22002372m
pattern4	Ocbimv22002373m
pattern4	Ocbimv22002374m
pattern4	Ocbimv22002376m
pattern4	Ocbimv22002377m
pattern4	Ocbimv22002378m
pattern4	Ocbimv22002379m
pattern4	Ocbimv22002380m
pattern4	Ocbimv22002382m
pattern4	Ocbimv22002383m
pattern4	Ocbimv22002384m
pattern4	Ocbimv22002385m
pattern4	Ocbimv22002386m
pattern4	Ocbimv22002388m
pattern4	Ocbimv22002389m
pattern4	Ocbimv22002396m
pattern4	Ocbimv22002399m
pattern4	Ocbimv22002400m
pattern4	Ocbimv22002402m
pattern4	Ocbimv22002403m
pattern4	Ocbimv22002404m
pattern4	Ocbimv22002405m
pattern4	Ocbimv22002406m
pattern4	Ocbimv22002407m
pattern4	Ocbimv22002408m
pattern4	Ocbimv22002409m
pattern4	Ocbimv22002412m
pattern4	Ocbimv22002414m
pattern4	Ocbimv22002415m
pattern4	Ocbimv22002416m
pattern4	Ocbimv22002417m
pattern4	Ocbimv22002419m
pattern4	Ocbimv22002420m
pattern4	Ocbimv22002421m
pattern4	Ocbimv22002431m
pattern4	Ocbimv22002434m
pattern4	Ocbimv22002436m
pattern4	Ocbimv22002437m
pattern4	Ocbimv22002438m
pattern4	Ocbimv22002443m
pattern4	Ocbimv22002444m
pattern4	Ocbimv22002447m
pattern4	Ocbimv22002458m
pattern4	Ocbimv22002459m
pattern4	Ocbimv22002463m
pattern4	Ocbimv22002464m
pattern4	Ocbimv22002471m
pattern4	Ocbimv22002477m
pattern4	Ocbimv22002478m
pattern4	Ocbimv22002479m
pattern4	Ocbimv22002480m
pattern4	Ocbimv22002485m
pattern4	Ocbimv22002489m
pattern4	Ocbimv22002492m
pattern4	Ocbimv22002493m
pattern4	Ocbimv22002494m
pattern4	Ocbimv22002496m
pattern4	Ocbimv22002502m
pattern4	Ocbimv22002503m
pattern4	Ocbimv22002504m
pattern4	Ocbimv22002505m
pattern4	Ocbimv22002506m
pattern4	Ocbimv22002517m
pattern4	Ocbimv22002526m
pattern4	Ocbimv22002542m
pattern4	Ocbimv22002546m
pattern4	Ocbimv22002547m
pattern4	Ocbimv22002548m
pattern4	Ocbimv22002550m
pattern4	Ocbimv22002552m
pattern4	Ocbimv22002554m
pattern4	Ocbimv22002555m
pattern4	Ocbimv22002556m
pattern4	Ocbimv22002557m
pattern4	Ocbimv22002559m
pattern4	Ocbimv22002564m
pattern4	Ocbimv22002565m
pattern4	Ocbimv22002567m
pattern4	Ocbimv22002571m
pattern4	Ocbimv22002572m
pattern4	Ocbimv22002575m
pattern4	Ocbimv22002576m
pattern4	Ocbimv22002580m
pattern4	Ocbimv22002581m
pattern4	Ocbimv22002583m
pattern4	Ocbimv22002584m
pattern4	Ocbimv22002585m
pattern4	Ocbimv22002593m
pattern4	Ocbimv22002594m
pattern4	Ocbimv22002600m
pattern4	Ocbimv22002605m
pattern4	Ocbimv22002607m
pattern4	Ocbimv22002611m
pattern4	Ocbimv22002615m
pattern4	Ocbimv22002616m
pattern4	Ocbimv22002621m
pattern4	Ocbimv22002622m
pattern4	Ocbimv22002625m
pattern4	Ocbimv22002629m
pattern4	Ocbimv22002630m
pattern4	Ocbimv22002645m
pattern4	Ocbimv22002647m
pattern4	Ocbimv22002655m
pattern4	Ocbimv22002656m
pattern4	Ocbimv22002662m
pattern4	Ocbimv22002663m
pattern4	Ocbimv22002664m
pattern4	Ocbimv22002665m
pattern4	Ocbimv22002673m
pattern4	Ocbimv22002674m
pattern4	Ocbimv22002675m
pattern4	Ocbimv22002676m
pattern4	Ocbimv22002677m
pattern4	Ocbimv22002678m
pattern4	Ocbimv22002679m
pattern4	Ocbimv22002688m
pattern4	Ocbimv22002691m
pattern4	Ocbimv22002696m
pattern4	Ocbimv22002697m
pattern4	Ocbimv22002699m
pattern4	Ocbimv22002700m
pattern4	Ocbimv22002701m
pattern4	Ocbimv22002704m
pattern4	Ocbimv22002707m
pattern4	Ocbimv22002708m
pattern4	Ocbimv22002709m
pattern4	Ocbimv22002710m
pattern4	Ocbimv22002711m
pattern4	Ocbimv22002712m
pattern4	Ocbimv22002713m
pattern4	Ocbimv22002714m
pattern4	Ocbimv22002715m
pattern4	Ocbimv22002716m
pattern4	Ocbimv22002717m
pattern4	Ocbimv22002723m
pattern4	Ocbimv22002724m
pattern4	Ocbimv22002729m
pattern4	Ocbimv22002730m
pattern4	Ocbimv22002731m
pattern4	Ocbimv22002732m
pattern4	Ocbimv22002733m
pattern4	Ocbimv22002734m
pattern4	Ocbimv22002735m
pattern4	Ocbimv22002736m
pattern4	Ocbimv22002737m
pattern4	Ocbimv22002739m
pattern4	Ocbimv22002741m
pattern4	Ocbimv22002743m
pattern4	Ocbimv22002747m
pattern4	Ocbimv22002748m
pattern4	Ocbimv22002755m
pattern4	Ocbimv22002756m
pattern4	Ocbimv22002757m
pattern4	Ocbimv22002758m
pattern4	Ocbimv22002759m
pattern4	Ocbimv22002765m
pattern4	Ocbimv22002766m
pattern4	Ocbimv22002767m
pattern4	Ocbimv22002771m
pattern4	Ocbimv22002772m
pattern4	Ocbimv22002773m
pattern4	Ocbimv22002774m
pattern4	Ocbimv22002775m
pattern4	Ocbimv22002776m
pattern4	Ocbimv22002777m
pattern4	Ocbimv22002778m
pattern4	Ocbimv22002779m
pattern4	Ocbimv22002780m
pattern4	Ocbimv22002781m
pattern4	Ocbimv22002782m
pattern4	Ocbimv22002783m
pattern4	Ocbimv22002784m
pattern4	Ocbimv22002785m
pattern4	Ocbimv22002786m
pattern4	Ocbimv22002792m
pattern4	Ocbimv22002812m
pattern4	Ocbimv22002813m
pattern4	Ocbimv22002814m
pattern4	Ocbimv22002816m
pattern4	Ocbimv22002817m
pattern4	Ocbimv22002818m
pattern4	Ocbimv22002819m
pattern4	Ocbimv22002820m
pattern4	Ocbimv22002821m
pattern4	Ocbimv22002824m
pattern4	Ocbimv22002825m
pattern4	Ocbimv22002826m
pattern4	Ocbimv22002827m
pattern4	Ocbimv22002828m
pattern4	Ocbimv22002829m
pattern4	Ocbimv22002831m
pattern4	Ocbimv22002833m
pattern4	Ocbimv22002834m
pattern4	Ocbimv22002838m
pattern4	Ocbimv22002840m
pattern4	Ocbimv22002841m
pattern4	Ocbimv22002842m
pattern4	Ocbimv22002843m
pattern4	Ocbimv22002844m
pattern4	Ocbimv22002852m
pattern4	Ocbimv22002857m
pattern4	Ocbimv22002858m
pattern4	Ocbimv22002859m
pattern4	Ocbimv22002860m
pattern4	Ocbimv22002861m
pattern4	Ocbimv22002862m
pattern4	Ocbimv22002863m
pattern4	Ocbimv22002864m
pattern4	Ocbimv22002865m
pattern4	Ocbimv22002868m
pattern4	Ocbimv22002871m
pattern4	Ocbimv22002874m
pattern4	Ocbimv22002876m
pattern4	Ocbimv22002879m
pattern4	Ocbimv22002880m
pattern4	Ocbimv22002882m
pattern4	Ocbimv22002883m
pattern4	Ocbimv22002884m
pattern4	Ocbimv22002885m
pattern4	Ocbimv22002886m
pattern4	Ocbimv22002894m
pattern4	Ocbimv22002895m
pattern4	Ocbimv22002896m
pattern4	Ocbimv22002898m
pattern4	Ocbimv22002899m
pattern4	Ocbimv22002902m
pattern4	Ocbimv22002903m
pattern4	Ocbimv22002904m
pattern4	Ocbimv22002905m
pattern4	Ocbimv22002906m
pattern4	Ocbimv22002907m
pattern4	Ocbimv22002908m
pattern4	Ocbimv22002909m
pattern4	Ocbimv22002910m
pattern4	Ocbimv22002911m
pattern4	Ocbimv22002916m
pattern4	Ocbimv22002917m
pattern4	Ocbimv22002918m
pattern4	Ocbimv22002922m
pattern4	Ocbimv22002924m
pattern4	Ocbimv22002926m
pattern4	Ocbimv22002928m
pattern4	Ocbimv22002929m
pattern4	Ocbimv22002930m
pattern4	Ocbimv22002931m
pattern4	Ocbimv22002932m
pattern4	Ocbimv22002934m
pattern4	Ocbimv22002936m
pattern4	Ocbimv22002937m
pattern4	Ocbimv22002938m
pattern4	Ocbimv22002939m
pattern4	Ocbimv22002946m
pattern4	Ocbimv22002953m
pattern4	Ocbimv22002954m
pattern4	Ocbimv22002955m
pattern4	Ocbimv22002956m
pattern4	Ocbimv22002960m
pattern4	Ocbimv22002962m
pattern4	Ocbimv22002968m
pattern4	Ocbimv22002969m
pattern4	Ocbimv22002970m
pattern4	Ocbimv22002971m
pattern4	Ocbimv22002972m
pattern4	Ocbimv22002973m
pattern4	Ocbimv22002974m
pattern4	Ocbimv22002975m
pattern4	Ocbimv22002976m
pattern4	Ocbimv22002977m
pattern4	Ocbimv22002978m
pattern4	Ocbimv22002979m
pattern4	Ocbimv22002980m
pattern4	Ocbimv22002981m
pattern4	Ocbimv22002982m
pattern4	Ocbimv22002983m
pattern4	Ocbimv22002984m
pattern4	Ocbimv22002985m
pattern4	Ocbimv22002986m
pattern4	Ocbimv22002987m
pattern4	Ocbimv22002988m
pattern4	Ocbimv22002989m
pattern4	Ocbimv22002991m
pattern4	Ocbimv22002993m
pattern4	Ocbimv22003001m
pattern4	Ocbimv22003002m
pattern4	Ocbimv22003004m
pattern4	Ocbimv22003007m
pattern4	Ocbimv22003008m
pattern4	Ocbimv22003009m
pattern4	Ocbimv22003011m
pattern4	Ocbimv22003019m
pattern4	Ocbimv22003022m
pattern4	Ocbimv22003023m
pattern4	Ocbimv22003025m
pattern4	Ocbimv22003026m
pattern4	Ocbimv22003027m
pattern4	Ocbimv22003028m
pattern4	Ocbimv22003029m
pattern4	Ocbimv22003031m
pattern4	Ocbimv22003036m
pattern4	Ocbimv22003037m
pattern4	Ocbimv22003045m
pattern4	Ocbimv22003046m
pattern4	Ocbimv22003047m
pattern4	Ocbimv22003048m
pattern4	Ocbimv22003049m
pattern4	Ocbimv22003050m
pattern4	Ocbimv22003053m
pattern4	Ocbimv22003054m
pattern4	Ocbimv22003055m
pattern4	Ocbimv22003059m
pattern4	Ocbimv22003063m
pattern4	Ocbimv22003064m
pattern4	Ocbimv22003065m
pattern4	Ocbimv22003067m
pattern4	Ocbimv22003071m
pattern4	Ocbimv22003072m
pattern4	Ocbimv22003073m
pattern4	Ocbimv22003074m
pattern4	Ocbimv22003080m
pattern4	Ocbimv22003084m
pattern4	Ocbimv22003090m
pattern4	Ocbimv22003091m
pattern4	Ocbimv22003092m
pattern4	Ocbimv22003093m
pattern4	Ocbimv22003094m
pattern4	Ocbimv22003095m
pattern4	Ocbimv22003096m
pattern4	Ocbimv22003097m
pattern4	Ocbimv22003101m
pattern4	Ocbimv22003102m
pattern4	Ocbimv22003106m
pattern4	Ocbimv22003107m
pattern4	Ocbimv22003116m
pattern4	Ocbimv22003119m
pattern4	Ocbimv22003120m
pattern4	Ocbimv22003121m
pattern4	Ocbimv22003122m
pattern4	Ocbimv22003123m
pattern4	Ocbimv22003129m
pattern4	Ocbimv22003132m
pattern4	Ocbimv22003135m
pattern4	Ocbimv22003136m
pattern4	Ocbimv22003137m
pattern4	Ocbimv22003138m
pattern4	Ocbimv22003139m
pattern4	Ocbimv22003140m
pattern4	Ocbimv22003142m
pattern4	Ocbimv22003146m
pattern4	Ocbimv22003147m
pattern4	Ocbimv22003148m
pattern4	Ocbimv22003149m
pattern4	Ocbimv22003150m
pattern4	Ocbimv22003151m
pattern4	Ocbimv22003157m
pattern4	Ocbimv22003158m
pattern4	Ocbimv22003159m
pattern4	Ocbimv22003160m
pattern4	Ocbimv22003161m
pattern4	Ocbimv22003162m
pattern4	Ocbimv22003163m
pattern4	Ocbimv22003164m
pattern4	Ocbimv22003165m
pattern4	Ocbimv22003166m
pattern4	Ocbimv22003167m
pattern4	Ocbimv22003168m
pattern4	Ocbimv22003172m
pattern4	Ocbimv22003179m
pattern4	Ocbimv22003181m
pattern4	Ocbimv22003182m
pattern4	Ocbimv22003183m
pattern4	Ocbimv22003184m
pattern4	Ocbimv22003206m
pattern4	Ocbimv22003207m
pattern4	Ocbimv22003213m
pattern4	Ocbimv22003214m
pattern4	Ocbimv22003215m
pattern4	Ocbimv22003217m
pattern4	Ocbimv22003222m
pattern4	Ocbimv22003226m
pattern4	Ocbimv22003227m
pattern4	Ocbimv22003231m
pattern4	Ocbimv22003232m
pattern4	Ocbimv22003233m
pattern4	Ocbimv22003240m
pattern4	Ocbimv22003241m
pattern4	Ocbimv22003242m
pattern4	Ocbimv22003243m
pattern4	Ocbimv22003244m
pattern4	Ocbimv22003245m
pattern4	Ocbimv22003246m
pattern4	Ocbimv22003247m
pattern4	Ocbimv22003248m
pattern4	Ocbimv22003249m
pattern4	Ocbimv22003250m
pattern4	Ocbimv22003252m
pattern4	Ocbimv22003253m
pattern4	Ocbimv22003254m
pattern4	Ocbimv22003255m
pattern4	Ocbimv22003256m
pattern4	Ocbimv22003258m
pattern4	Ocbimv22003259m
pattern4	Ocbimv22003262m
pattern4	Ocbimv22003267m
pattern4	Ocbimv22003270m
pattern4	Ocbimv22003277m
pattern4	Ocbimv22003280m
pattern4	Ocbimv22003287m
pattern4	Ocbimv22003288m
pattern4	Ocbimv22003289m
pattern4	Ocbimv22003290m
pattern4	Ocbimv22003295m
pattern4	Ocbimv22003298m
pattern4	Ocbimv22003299m
pattern4	Ocbimv22003300m
pattern4	Ocbimv22003301m
pattern4	Ocbimv22003302m
pattern4	Ocbimv22003303m
pattern4	Ocbimv22003304m
pattern4	Ocbimv22003309m
pattern4	Ocbimv22003310m
pattern4	Ocbimv22003311m
pattern4	Ocbimv22003316m
pattern4	Ocbimv22003317m
pattern4	Ocbimv22003318m
pattern4	Ocbimv22003319m
pattern4	Ocbimv22003320m
pattern4	Ocbimv22003322m
pattern4	Ocbimv22003323m
pattern4	Ocbimv22003324m
pattern4	Ocbimv22003325m
pattern4	Ocbimv22003332m
pattern4	Ocbimv22003333m
pattern4	Ocbimv22003334m
pattern4	Ocbimv22003335m
pattern4	Ocbimv22003338m
pattern4	Ocbimv22003342m
pattern4	Ocbimv22003343m
pattern4	Ocbimv22003344m
pattern4	Ocbimv22003345m
pattern4	Ocbimv22003347m
pattern4	Ocbimv22003348m
pattern4	Ocbimv22003350m
pattern4	Ocbimv22003360m
pattern4	Ocbimv22003361m
pattern4	Ocbimv22003368m
pattern4	Ocbimv22003369m
pattern4	Ocbimv22003370m
pattern4	Ocbimv22003371m
pattern4	Ocbimv22003372m
pattern4	Ocbimv22003373m
pattern4	Ocbimv22003374m
pattern4	Ocbimv22003390m
pattern4	Ocbimv22003391m
pattern4	Ocbimv22003412m
pattern4	Ocbimv22003413m
pattern4	Ocbimv22003414m
pattern4	Ocbimv22003415m
pattern4	Ocbimv22003416m
pattern4	Ocbimv22003417m
pattern4	Ocbimv22003418m
pattern4	Ocbimv22003419m
pattern4	Ocbimv22003420m
pattern4	Ocbimv22003422m
pattern4	Ocbimv22003423m
pattern4	Ocbimv22003424m
pattern4	Ocbimv22003425m
pattern4	Ocbimv22003426m
pattern4	Ocbimv22003427m
pattern4	Ocbimv22003429m
pattern4	Ocbimv22003430m
pattern4	Ocbimv22003431m
pattern4	Ocbimv22003432m
pattern4	Ocbimv22003433m
pattern4	Ocbimv22003434m
pattern4	Ocbimv22003444m
pattern4	Ocbimv22003445m
pattern4	Ocbimv22003447m
pattern4	Ocbimv22003448m
pattern4	Ocbimv22003454m
pattern4	Ocbimv22003455m
pattern4	Ocbimv22003456m
pattern4	Ocbimv22003463m
pattern4	Ocbimv22003465m
pattern4	Ocbimv22003467m
pattern4	Ocbimv22003473m
pattern4	Ocbimv22003474m
pattern4	Ocbimv22003475m
pattern4	Ocbimv22003480m
pattern4	Ocbimv22003481m
pattern4	Ocbimv22003489m
pattern4	Ocbimv22003490m
pattern4	Ocbimv22003491m
pattern4	Ocbimv22003492m
pattern4	Ocbimv22003494m
pattern4	Ocbimv22003495m
pattern4	Ocbimv22003498m
pattern4	Ocbimv22003500m
pattern4	Ocbimv22003501m
pattern4	Ocbimv22003502m
pattern4	Ocbimv22003503m
pattern4	Ocbimv22003504m
pattern4	Ocbimv22003505m
pattern4	Ocbimv22003511m
pattern4	Ocbimv22003515m
pattern4	Ocbimv22003524m
pattern4	Ocbimv22003526m
pattern4	Ocbimv22003527m
pattern4	Ocbimv22003532m
pattern4	Ocbimv22003533m
pattern4	Ocbimv22003535m
pattern4	Ocbimv22003536m
pattern4	Ocbimv22003537m
pattern4	Ocbimv22003538m
pattern4	Ocbimv22003539m
pattern4	Ocbimv22003540m
pattern4	Ocbimv22003564m
pattern4	Ocbimv22003566m
pattern4	Ocbimv22003567m
pattern4	Ocbimv22003568m
pattern4	Ocbimv22003569m
pattern4	Ocbimv22003570m
pattern4	Ocbimv22003577m
pattern4	Ocbimv22003578m
pattern4	Ocbimv22003582m
pattern4	Ocbimv22003583m
pattern4	Ocbimv22003584m
pattern4	Ocbimv22003585m
pattern4	Ocbimv22003586m
pattern4	Ocbimv22003587m
pattern4	Ocbimv22003588m
pattern4	Ocbimv22003589m
pattern4	Ocbimv22003590m
pattern4	Ocbimv22003591m
pattern4	Ocbimv22003592m
pattern4	Ocbimv22003593m
pattern4	Ocbimv22003594m
pattern4	Ocbimv22003595m
pattern4	Ocbimv22003596m
pattern4	Ocbimv22003597m
pattern4	Ocbimv22003598m
pattern4	Ocbimv22003601m
pattern4	Ocbimv22003602m
pattern4	Ocbimv22003604m
pattern4	Ocbimv22003620m
pattern4	Ocbimv22003625m
pattern4	Ocbimv22003626m
pattern4	Ocbimv22003627m
pattern4	Ocbimv22003630m
pattern4	Ocbimv22003631m
pattern4	Ocbimv22003632m
pattern4	Ocbimv22003633m
pattern4	Ocbimv22003634m
pattern4	Ocbimv22003635m
pattern4	Ocbimv22003636m
pattern4	Ocbimv22003637m
pattern4	Ocbimv22003638m
pattern4	Ocbimv22003639m
pattern4	Ocbimv22003640m
pattern4	Ocbimv22003641m
pattern4	Ocbimv22003642m
pattern4	Ocbimv22003643m
pattern4	Ocbimv22003644m
pattern4	Ocbimv22003645m
pattern4	Ocbimv22003652m
pattern4	Ocbimv22003654m
pattern4	Ocbimv22003655m
pattern4	Ocbimv22003656m
pattern4	Ocbimv22003657m
pattern4	Ocbimv22003658m
pattern4	Ocbimv22003659m
pattern4	Ocbimv22003663m
pattern4	Ocbimv22003670m
pattern4	Ocbimv22003671m
pattern4	Ocbimv22003675m
pattern4	Ocbimv22003677m
pattern4	Ocbimv22003678m
pattern4	Ocbimv22003679m
pattern4	Ocbimv22003680m
pattern4	Ocbimv22003681m
pattern4	Ocbimv22003682m
pattern4	Ocbimv22003697m
pattern4	Ocbimv22003698m
pattern4	Ocbimv22003711m
pattern4	Ocbimv22003712m
pattern4	Ocbimv22003713m
pattern4	Ocbimv22003718m
pattern4	Ocbimv22003719m
pattern4	Ocbimv22003720m
pattern4	Ocbimv22003722m
pattern4	Ocbimv22003731m
pattern4	Ocbimv22003732m
pattern4	Ocbimv22003733m
pattern4	Ocbimv22003735m
pattern4	Ocbimv22003736m
pattern4	Ocbimv22003739m
pattern4	Ocbimv22003741m
pattern4	Ocbimv22003742m
pattern4	Ocbimv22003743m
pattern4	Ocbimv22003751m
pattern4	Ocbimv22003752m
pattern4	Ocbimv22003753m
pattern4	Ocbimv22003755m
pattern4	Ocbimv22003758m
pattern4	Ocbimv22003762m
pattern4	Ocbimv22003763m
pattern4	Ocbimv22003764m
pattern4	Ocbimv22003773m
pattern4	Ocbimv22003774m
pattern4	Ocbimv22003779m
pattern4	Ocbimv22003781m
pattern4	Ocbimv22003782m
pattern4	Ocbimv22003783m
pattern4	Ocbimv22003784m
pattern4	Ocbimv22003785m
pattern4	Ocbimv22003786m
pattern4	Ocbimv22003787m
pattern4	Ocbimv22003788m
pattern4	Ocbimv22003789m
pattern4	Ocbimv22003790m
pattern4	Ocbimv22003791m
pattern4	Ocbimv22003792m
pattern4	Ocbimv22003793m
pattern4	Ocbimv22003794m
pattern4	Ocbimv22003795m
pattern4	Ocbimv22003796m
pattern4	Ocbimv22003797m
pattern4	Ocbimv22003798m
pattern4	Ocbimv22003799m
pattern4	Ocbimv22003800m
pattern4	Ocbimv22003801m
pattern4	Ocbimv22003802m
pattern4	Ocbimv22003809m
pattern4	Ocbimv22003810m
pattern4	Ocbimv22003811m
pattern4	Ocbimv22003812m
pattern4	Ocbimv22003813m
pattern4	Ocbimv22003817m
pattern4	Ocbimv22003818m
pattern4	Ocbimv22003819m
pattern4	Ocbimv22003820m
pattern4	Ocbimv22003821m
pattern4	Ocbimv22003822m
pattern4	Ocbimv22003823m
pattern4	Ocbimv22003824m
pattern4	Ocbimv22003828m
pattern4	Ocbimv22003840m
pattern4	Ocbimv22003843m
pattern4	Ocbimv22003850m
pattern4	Ocbimv22003851m
pattern4	Ocbimv22003852m
pattern4	Ocbimv22003857m
pattern4	Ocbimv22003858m
pattern4	Ocbimv22003860m
pattern4	Ocbimv22003861m
pattern4	Ocbimv22003862m
pattern4	Ocbimv22003863m
pattern4	Ocbimv22003864m
pattern4	Ocbimv22003867m
pattern4	Ocbimv22003872m
pattern4	Ocbimv22003874m
pattern4	Ocbimv22003882m
pattern4	Ocbimv22003883m
pattern4	Ocbimv22003884m
pattern4	Ocbimv22003888m
pattern4	Ocbimv22003889m
pattern4	Ocbimv22003890m
pattern4	Ocbimv22003891m
pattern4	Ocbimv22003892m
pattern4	Ocbimv22003894m
pattern4	Ocbimv22003895m
pattern4	Ocbimv22003896m
pattern4	Ocbimv22003897m
pattern4	Ocbimv22003899m
pattern4	Ocbimv22003900m
pattern4	Ocbimv22003901m
pattern4	Ocbimv22003905m
pattern4	Ocbimv22003908m
pattern4	Ocbimv22003920m
pattern4	Ocbimv22003921m
pattern4	Ocbimv22003926m
pattern4	Ocbimv22003927m
pattern4	Ocbimv22003928m
pattern4	Ocbimv22003929m
pattern4	Ocbimv22003930m
pattern4	Ocbimv22003934m
pattern4	Ocbimv22003935m
pattern4	Ocbimv22003936m
pattern4	Ocbimv22003937m
pattern4	Ocbimv22003939m
pattern4	Ocbimv22003940m
pattern4	Ocbimv22003941m
pattern4	Ocbimv22003943m
pattern4	Ocbimv22003944m
pattern4	Ocbimv22003947m
pattern4	Ocbimv22003948m
pattern4	Ocbimv22003952m
pattern4	Ocbimv22003969m
pattern4	Ocbimv22003970m
pattern4	Ocbimv22003971m
pattern4	Ocbimv22003986m
pattern4	Ocbimv22003989m
pattern4	Ocbimv22003990m
pattern4	Ocbimv22003993m
pattern4	Ocbimv22003994m
pattern4	Ocbimv22003995m
pattern4	Ocbimv22003996m
pattern4	Ocbimv22003997m
pattern4	Ocbimv22003998m
pattern4	Ocbimv22003999m
pattern4	Ocbimv22004000m
pattern4	Ocbimv22004001m
pattern4	Ocbimv22004002m
pattern4	Ocbimv22004003m
pattern4	Ocbimv22004005m
pattern4	Ocbimv22004006m
pattern4	Ocbimv22004007m
pattern4	Ocbimv22004008m
pattern4	Ocbimv22004010m
pattern4	Ocbimv22004011m
pattern4	Ocbimv22004013m
pattern4	Ocbimv22004014m
pattern4	Ocbimv22004016m
pattern4	Ocbimv22004021m
pattern4	Ocbimv22004023m
pattern4	Ocbimv22004024m
pattern4	Ocbimv22004026m
pattern4	Ocbimv22004027m
pattern4	Ocbimv22004031m
pattern4	Ocbimv22004044m
pattern4	Ocbimv22004047m
pattern4	Ocbimv22004051m
pattern4	Ocbimv22004052m
pattern4	Ocbimv22004053m
pattern4	Ocbimv22004054m
pattern4	Ocbimv22004056m
pattern4	Ocbimv22004070m
pattern4	Ocbimv22004071m
pattern4	Ocbimv22004072m
pattern4	Ocbimv22004073m
pattern4	Ocbimv22004081m
pattern4	Ocbimv22004082m
pattern4	Ocbimv22004083m
pattern4	Ocbimv22004088m
pattern4	Ocbimv22004093m
pattern4	Ocbimv22004094m
pattern4	Ocbimv22004096m
pattern4	Ocbimv22004099m
pattern4	Ocbimv22004100m
pattern4	Ocbimv22004104m
pattern4	Ocbimv22004106m
pattern4	Ocbimv22004107m
pattern4	Ocbimv22004108m
pattern4	Ocbimv22004109m
pattern4	Ocbimv22004110m
pattern4	Ocbimv22004114m
pattern4	Ocbimv22004125m
pattern4	Ocbimv22004129m
pattern4	Ocbimv22004132m
pattern4	Ocbimv22004133m
pattern4	Ocbimv22004134m
pattern4	Ocbimv22004135m
pattern4	Ocbimv22004136m
pattern4	Ocbimv22004137m
pattern4	Ocbimv22004138m
pattern4	Ocbimv22004139m
pattern4	Ocbimv22004144m
pattern4	Ocbimv22004150m
pattern4	Ocbimv22004151m
pattern4	Ocbimv22004152m
pattern4	Ocbimv22004153m
pattern4	Ocbimv22004154m
pattern4	Ocbimv22004158m
pattern4	Ocbimv22004159m
pattern4	Ocbimv22004168m
pattern4	Ocbimv22004169m
pattern4	Ocbimv22004185m
pattern4	Ocbimv22004186m
pattern4	Ocbimv22004188m
pattern4	Ocbimv22004189m
pattern4	Ocbimv22004190m
pattern4	Ocbimv22004196m
pattern4	Ocbimv22004197m
pattern4	Ocbimv22004198m
pattern4	Ocbimv22004199m
pattern4	Ocbimv22004200m
pattern4	Ocbimv22004201m
pattern4	Ocbimv22004202m
pattern4	Ocbimv22004203m
pattern4	Ocbimv22004204m
pattern4	Ocbimv22004210m
pattern4	Ocbimv22004211m
pattern4	Ocbimv22004212m
pattern4	Ocbimv22004213m
pattern4	Ocbimv22004214m
pattern4	Ocbimv22004215m
pattern4	Ocbimv22004216m
pattern4	Ocbimv22004217m
pattern4	Ocbimv22004218m
pattern4	Ocbimv22004219m
pattern4	Ocbimv22004220m
pattern4	Ocbimv22004222m
pattern4	Ocbimv22004223m
pattern4	Ocbimv22004224m
pattern4	Ocbimv22004225m
pattern4	Ocbimv22004226m
pattern4	Ocbimv22004227m
pattern4	Ocbimv22004228m
pattern4	Ocbimv22004229m
pattern4	Ocbimv22004230m
pattern4	Ocbimv22004231m
pattern4	Ocbimv22004232m
pattern4	Ocbimv22004233m
pattern4	Ocbimv22004234m
pattern4	Ocbimv22004235m
pattern4	Ocbimv22004239m
pattern4	Ocbimv22004240m
pattern4	Ocbimv22004241m
pattern4	Ocbimv22004249m
pattern4	Ocbimv22004263m
pattern4	Ocbimv22004269m
pattern4	Ocbimv22004270m
pattern4	Ocbimv22004271m
pattern4	Ocbimv22004272m
pattern4	Ocbimv22004273m
pattern4	Ocbimv22004274m
pattern4	Ocbimv22004276m
pattern4	Ocbimv22004281m
pattern4	Ocbimv22004283m
pattern4	Ocbimv22004284m
pattern4	Ocbimv22004285m
pattern4	Ocbimv22004286m
pattern4	Ocbimv22004287m
pattern4	Ocbimv22004288m
pattern4	Ocbimv22004291m
pattern4	Ocbimv22004292m
pattern4	Ocbimv22004293m
pattern4	Ocbimv22004294m
pattern4	Ocbimv22004295m
pattern4	Ocbimv22004296m
pattern4	Ocbimv22004297m
pattern4	Ocbimv22004298m
pattern4	Ocbimv22004299m
pattern4	Ocbimv22004302m
pattern4	Ocbimv22004304m
pattern4	Ocbimv22004306m
pattern4	Ocbimv22004307m
pattern4	Ocbimv22004308m
pattern4	Ocbimv22004309m
pattern4	Ocbimv22004310m
pattern4	Ocbimv22004311m
pattern4	Ocbimv22004312m
pattern4	Ocbimv22004313m
pattern4	Ocbimv22004314m
pattern4	Ocbimv22004315m
pattern4	Ocbimv22004316m
pattern4	Ocbimv22004317m
pattern4	Ocbimv22004321m
pattern4	Ocbimv22004322m
pattern4	Ocbimv22004323m
pattern4	Ocbimv22004324m
pattern4	Ocbimv22004325m
pattern4	Ocbimv22004328m
pattern4	Ocbimv22004336m
pattern4	Ocbimv22004338m
pattern4	Ocbimv22004340m
pattern4	Ocbimv22004344m
pattern4	Ocbimv22004348m
pattern4	Ocbimv22004349m
pattern4	Ocbimv22004350m
pattern4	Ocbimv22004351m
pattern4	Ocbimv22004352m
pattern4	Ocbimv22004353m
pattern4	Ocbimv22004354m
pattern4	Ocbimv22004355m
pattern4	Ocbimv22004356m
pattern4	Ocbimv22004357m
pattern4	Ocbimv22004358m
pattern4	Ocbimv22004359m
pattern4	Ocbimv22004360m
pattern4	Ocbimv22004361m
pattern4	Ocbimv22004362m
pattern4	Ocbimv22004363m
pattern4	Ocbimv22004367m
pattern4	Ocbimv22004368m
pattern4	Ocbimv22004369m
pattern4	Ocbimv22004370m
pattern4	Ocbimv22004371m
pattern4	Ocbimv22004372m
pattern4	Ocbimv22004373m
pattern4	Ocbimv22004374m
pattern4	Ocbimv22004375m
pattern4	Ocbimv22004378m
pattern4	Ocbimv22004379m
pattern4	Ocbimv22004383m
pattern4	Ocbimv22004384m
pattern4	Ocbimv22004385m
pattern4	Ocbimv22004390m
pattern4	Ocbimv22004391m
pattern4	Ocbimv22004392m
pattern4	Ocbimv22004393m
pattern4	Ocbimv22004394m
pattern4	Ocbimv22004395m
pattern4	Ocbimv22004397m
pattern4	Ocbimv22004403m
pattern4	Ocbimv22004404m
pattern4	Ocbimv22004405m
pattern4	Ocbimv22004406m
pattern4	Ocbimv22004419m
pattern4	Ocbimv22004421m
pattern4	Ocbimv22004425m
pattern4	Ocbimv22004435m
pattern4	Ocbimv22004436m
pattern4	Ocbimv22004437m
pattern4	Ocbimv22004438m
pattern4	Ocbimv22004439m
pattern4	Ocbimv22004440m
pattern4	Ocbimv22004441m
pattern4	Ocbimv22004442m
pattern4	Ocbimv22004443m
pattern4	Ocbimv22004444m
pattern4	Ocbimv22004445m
pattern4	Ocbimv22004446m
pattern4	Ocbimv22004452m
pattern4	Ocbimv22004453m
pattern4	Ocbimv22004455m
pattern4	Ocbimv22004456m
pattern4	Ocbimv22004457m
pattern4	Ocbimv22004458m
pattern4	Ocbimv22004459m
pattern4	Ocbimv22004463m
pattern4	Ocbimv22004464m
pattern4	Ocbimv22004465m
pattern4	Ocbimv22004466m
pattern4	Ocbimv22004467m
pattern4	Ocbimv22004468m
pattern4	Ocbimv22004469m
pattern4	Ocbimv22004470m
pattern4	Ocbimv22004471m
pattern4	Ocbimv22004472m
pattern4	Ocbimv22004473m
pattern4	Ocbimv22004474m
pattern4	Ocbimv22004475m
pattern4	Ocbimv22004483m
pattern4	Ocbimv22004487m
pattern4	Ocbimv22004488m
pattern4	Ocbimv22004489m
pattern4	Ocbimv22004490m
pattern4	Ocbimv22004491m
pattern4	Ocbimv22004492m
pattern4	Ocbimv22004493m
pattern4	Ocbimv22004494m
pattern4	Ocbimv22004495m
pattern4	Ocbimv22004496m
pattern4	Ocbimv22004497m
pattern4	Ocbimv22004498m
pattern4	Ocbimv22004499m
pattern4	Ocbimv22004500m
pattern4	Ocbimv22004501m
pattern4	Ocbimv22004502m
pattern4	Ocbimv22004504m
pattern4	Ocbimv22004505m
pattern4	Ocbimv22004506m
pattern4	Ocbimv22004507m
pattern4	Ocbimv22004508m
pattern4	Ocbimv22004509m
pattern4	Ocbimv22004510m
pattern4	Ocbimv22004511m
pattern4	Ocbimv22004514m
pattern4	Ocbimv22004515m
pattern4	Ocbimv22004516m
pattern4	Ocbimv22004517m
pattern4	Ocbimv22004518m
pattern4	Ocbimv22004520m
pattern4	Ocbimv22004521m
pattern4	Ocbimv22004522m
pattern4	Ocbimv22004523m
pattern4	Ocbimv22004524m
pattern4	Ocbimv22004525m
pattern4	Ocbimv22004529m
pattern4	Ocbimv22004530m
pattern4	Ocbimv22004531m
pattern4	Ocbimv22004532m
pattern4	Ocbimv22004533m
pattern4	Ocbimv22004534m
pattern4	Ocbimv22004536m
pattern4	Ocbimv22004541m
pattern4	Ocbimv22004544m
pattern4	Ocbimv22004547m
pattern4	Ocbimv22004552m
pattern4	Ocbimv22004563m
pattern4	Ocbimv22004571m
pattern4	Ocbimv22004572m
pattern4	Ocbimv22004573m
pattern4	Ocbimv22004583m
pattern4	Ocbimv22004584m
pattern4	Ocbimv22004585m
pattern4	Ocbimv22004586m
pattern4	Ocbimv22004587m
pattern4	Ocbimv22004588m
pattern4	Ocbimv22004589m
pattern4	Ocbimv22004590m
pattern4	Ocbimv22004591m
pattern4	Ocbimv22004592m
pattern4	Ocbimv22004593m
pattern4	Ocbimv22004594m
pattern4	Ocbimv22004595m
pattern4	Ocbimv22004596m
pattern4	Ocbimv22004597m
pattern4	Ocbimv22004598m
pattern4	Ocbimv22004599m
pattern4	Ocbimv22004600m
pattern4	Ocbimv22004601m
pattern4	Ocbimv22004602m
pattern4	Ocbimv22004603m
pattern4	Ocbimv22004604m
pattern4	Ocbimv22004607m
pattern4	Ocbimv22004614m
pattern4	Ocbimv22004615m
pattern4	Ocbimv22004618m
pattern4	Ocbimv22004619m
pattern4	Ocbimv22004620m
pattern4	Ocbimv22004621m
pattern4	Ocbimv22004622m
pattern4	Ocbimv22004623m
pattern4	Ocbimv22004624m
pattern4	Ocbimv22004625m
pattern4	Ocbimv22004626m
pattern4	Ocbimv22004627m
pattern4	Ocbimv22004628m
pattern4	Ocbimv22004629m
pattern4	Ocbimv22004634m
pattern4	Ocbimv22004635m
pattern4	Ocbimv22004636m
pattern4	Ocbimv22004642m
pattern4	Ocbimv22004644m
pattern4	Ocbimv22004645m
pattern4	Ocbimv22004646m
pattern4	Ocbimv22004647m
pattern4	Ocbimv22004648m
pattern4	Ocbimv22004649m
pattern4	Ocbimv22004650m
pattern4	Ocbimv22004651m
pattern4	Ocbimv22004652m
pattern4	Ocbimv22004663m
pattern4	Ocbimv22004664m
pattern4	Ocbimv22004667m
pattern4	Ocbimv22004668m
pattern4	Ocbimv22004669m
pattern4	Ocbimv22004670m
pattern4	Ocbimv22004672m
pattern4	Ocbimv22004673m
pattern4	Ocbimv22004675m
pattern4	Ocbimv22004676m
pattern4	Ocbimv22004678m
pattern4	Ocbimv22004679m
pattern4	Ocbimv22004680m
pattern4	Ocbimv22004700m
pattern4	Ocbimv22004705m
pattern4	Ocbimv22004706m
pattern4	Ocbimv22004718m
pattern4	Ocbimv22004721m
pattern4	Ocbimv22004722m
pattern4	Ocbimv22004723m
pattern4	Ocbimv22004724m
pattern4	Ocbimv22004725m
pattern4	Ocbimv22004726m
pattern4	Ocbimv22004727m
pattern4	Ocbimv22004729m
pattern4	Ocbimv22004730m
pattern4	Ocbimv22004755m
pattern4	Ocbimv22004756m
pattern4	Ocbimv22004783m
pattern4	Ocbimv22004788m
pattern4	Ocbimv22004791m
pattern4	Ocbimv22004792m
pattern4	Ocbimv22004793m
pattern4	Ocbimv22004794m
pattern4	Ocbimv22004795m
pattern4	Ocbimv22004796m
pattern4	Ocbimv22004797m
pattern4	Ocbimv22004798m
pattern4	Ocbimv22004799m
pattern4	Ocbimv22004800m
pattern4	Ocbimv22004801m
pattern4	Ocbimv22004802m
pattern4	Ocbimv22004803m
pattern4	Ocbimv22004804m
pattern4	Ocbimv22004805m
pattern4	Ocbimv22004806m
pattern4	Ocbimv22004807m
pattern4	Ocbimv22004808m
pattern4	Ocbimv22004809m
pattern4	Ocbimv22004810m
pattern4	Ocbimv22004814m
pattern4	Ocbimv22004815m
pattern4	Ocbimv22004816m
pattern4	Ocbimv22004817m
pattern4	Ocbimv22004818m
pattern4	Ocbimv22004819m
pattern4	Ocbimv22004820m
pattern4	Ocbimv22004821m
pattern4	Ocbimv22004822m
pattern4	Ocbimv22004826m
pattern4	Ocbimv22004832m
pattern4	Ocbimv22004833m
pattern4	Ocbimv22004837m
pattern4	Ocbimv22004838m
pattern4	Ocbimv22004840m
pattern4	Ocbimv22004843m
pattern4	Ocbimv22004844m
pattern4	Ocbimv22004845m
pattern4	Ocbimv22004847m
pattern4	Ocbimv22004848m
pattern4	Ocbimv22004851m
pattern4	Ocbimv22004852m
pattern4	Ocbimv22004853m
pattern4	Ocbimv22004855m
pattern4	Ocbimv22004859m
pattern4	Ocbimv22004860m
pattern4	Ocbimv22004861m
pattern4	Ocbimv22004862m
pattern4	Ocbimv22004863m
pattern4	Ocbimv22004864m
pattern4	Ocbimv22004865m
pattern4	Ocbimv22004866m
pattern4	Ocbimv22004867m
pattern4	Ocbimv22004868m
pattern4	Ocbimv22004871m
pattern4	Ocbimv22004872m
pattern4	Ocbimv22004873m
pattern4	Ocbimv22004874m
pattern4	Ocbimv22004881m
pattern4	Ocbimv22004886m
pattern4	Ocbimv22004887m
pattern4	Ocbimv22004895m
pattern4	Ocbimv22004896m
pattern4	Ocbimv22004902m
pattern4	Ocbimv22004905m
pattern4	Ocbimv22004906m
pattern4	Ocbimv22004907m
pattern4	Ocbimv22004908m
pattern4	Ocbimv22004909m
pattern4	Ocbimv22004910m
pattern4	Ocbimv22004911m
pattern4	Ocbimv22004912m
pattern4	Ocbimv22004913m
pattern4	Ocbimv22004914m
pattern4	Ocbimv22004915m
pattern4	Ocbimv22004916m
pattern4	Ocbimv22004917m
pattern4	Ocbimv22004918m
pattern4	Ocbimv22004919m
pattern4	Ocbimv22004920m
pattern4	Ocbimv22004921m
pattern4	Ocbimv22004922m
pattern4	Ocbimv22004923m
pattern4	Ocbimv22004928m
pattern4	Ocbimv22004929m
pattern4	Ocbimv22004930m
pattern4	Ocbimv22004931m
pattern4	Ocbimv22004932m
pattern4	Ocbimv22004933m
pattern4	Ocbimv22004934m
pattern4	Ocbimv22004937m
pattern4	Ocbimv22004938m
pattern4	Ocbimv22004939m
pattern4	Ocbimv22004940m
pattern4	Ocbimv22004941m
pattern4	Ocbimv22004942m
pattern4	Ocbimv22004943m
pattern4	Ocbimv22004950m
pattern4	Ocbimv22004951m
pattern4	Ocbimv22004957m
pattern4	Ocbimv22004958m
pattern4	Ocbimv22004959m
pattern4	Ocbimv22004961m
pattern4	Ocbimv22004962m
pattern4	Ocbimv22004964m
pattern4	Ocbimv22004965m
pattern4	Ocbimv22004966m
pattern4	Ocbimv22004984m
pattern4	Ocbimv22004987m
pattern4	Ocbimv22004992m
pattern4	Ocbimv22004993m
pattern4	Ocbimv22004999m
pattern4	Ocbimv22005000m
pattern4	Ocbimv22005001m
pattern4	Ocbimv22005002m
pattern4	Ocbimv22005003m
pattern4	Ocbimv22005004m
pattern4	Ocbimv22005007m
pattern4	Ocbimv22005010m
pattern4	Ocbimv22005011m
pattern4	Ocbimv22005029m
pattern4	Ocbimv22005030m
pattern4	Ocbimv22005031m
pattern4	Ocbimv22005032m
pattern4	Ocbimv22005035m
pattern4	Ocbimv22005036m
pattern4	Ocbimv22005037m
pattern4	Ocbimv22005041m
pattern4	Ocbimv22005043m
pattern4	Ocbimv22005044m
pattern4	Ocbimv22005050m
pattern4	Ocbimv22005051m
pattern4	Ocbimv22005052m
pattern4	Ocbimv22005053m
pattern4	Ocbimv22005054m
pattern4	Ocbimv22005055m
pattern4	Ocbimv22005060m
pattern4	Ocbimv22005065m
pattern4	Ocbimv22005066m
pattern4	Ocbimv22005072m
pattern4	Ocbimv22005088m
pattern4	Ocbimv22005090m
pattern4	Ocbimv22005091m
pattern4	Ocbimv22005092m
pattern4	Ocbimv22005093m
pattern4	Ocbimv22005094m
pattern4	Ocbimv22005095m
pattern4	Ocbimv22005096m
pattern4	Ocbimv22005098m
pattern4	Ocbimv22005099m
pattern4	Ocbimv22005101m
pattern4	Ocbimv22005111m
pattern4	Ocbimv22005116m
pattern4	Ocbimv22005117m
pattern4	Ocbimv22005118m
pattern4	Ocbimv22005123m
pattern4	Ocbimv22005125m
pattern4	Ocbimv22005126m
pattern4	Ocbimv22005127m
pattern4	Ocbimv22005128m
pattern4	Ocbimv22005129m
pattern4	Ocbimv22005130m
pattern4	Ocbimv22005131m
pattern4	Ocbimv22005137m
pattern4	Ocbimv22005140m
pattern4	Ocbimv22005141m
pattern4	Ocbimv22005142m
pattern4	Ocbimv22005143m
pattern4	Ocbimv22005144m
pattern4	Ocbimv22005145m
pattern4	Ocbimv22005147m
pattern4	Ocbimv22005150m
pattern4	Ocbimv22005151m
pattern4	Ocbimv22005152m
pattern4	Ocbimv22005153m
pattern4	Ocbimv22005154m
pattern4	Ocbimv22005161m
pattern4	Ocbimv22005167m
pattern4	Ocbimv22005190m
pattern4	Ocbimv22005194m
pattern4	Ocbimv22005198m
pattern4	Ocbimv22005199m
pattern4	Ocbimv22005200m
pattern4	Ocbimv22005201m
pattern4	Ocbimv22005202m
pattern4	Ocbimv22005204m
pattern4	Ocbimv22005205m
pattern4	Ocbimv22005206m
pattern4	Ocbimv22005231m
pattern4	Ocbimv22005237m
pattern4	Ocbimv22005242m
pattern4	Ocbimv22005243m
pattern4	Ocbimv22005244m
pattern4	Ocbimv22005245m
pattern4	Ocbimv22005246m
pattern4	Ocbimv22005247m
pattern4	Ocbimv22005248m
pattern4	Ocbimv22005251m
pattern4	Ocbimv22005252m
pattern4	Ocbimv22005258m
pattern4	Ocbimv22005259m
pattern4	Ocbimv22005260m
pattern4	Ocbimv22005261m
pattern4	Ocbimv22005262m
pattern4	Ocbimv22005263m
pattern4	Ocbimv22005264m
pattern4	Ocbimv22005265m
pattern4	Ocbimv22005266m
pattern4	Ocbimv22005270m
pattern4	Ocbimv22005271m
pattern4	Ocbimv22005272m
pattern4	Ocbimv22005274m
pattern4	Ocbimv22005277m
pattern4	Ocbimv22005278m
pattern4	Ocbimv22005279m
pattern4	Ocbimv22005280m
pattern4	Ocbimv22005281m
pattern4	Ocbimv22005283m
pattern4	Ocbimv22005284m
pattern4	Ocbimv22005286m
pattern4	Ocbimv22005287m
pattern4	Ocbimv22005288m
pattern4	Ocbimv22005289m
pattern4	Ocbimv22005291m
pattern4	Ocbimv22005293m
pattern4	Ocbimv22005294m
pattern4	Ocbimv22005295m
pattern4	Ocbimv22005296m
pattern4	Ocbimv22005297m
pattern4	Ocbimv22005304m
pattern4	Ocbimv22005305m
pattern4	Ocbimv22005306m
pattern4	Ocbimv22005313m
pattern4	Ocbimv22005314m
pattern4	Ocbimv22005315m
pattern4	Ocbimv22005328m
pattern4	Ocbimv22005329m
pattern4	Ocbimv22005330m
pattern4	Ocbimv22005331m
pattern4	Ocbimv22005332m
pattern4	Ocbimv22005333m
pattern4	Ocbimv22005334m
pattern4	Ocbimv22005335m
pattern4	Ocbimv22005336m
pattern4	Ocbimv22005338m
pattern4	Ocbimv22005344m
pattern4	Ocbimv22005345m
pattern4	Ocbimv22005346m
pattern4	Ocbimv22005348m
pattern4	Ocbimv22005349m
pattern4	Ocbimv22005351m
pattern4	Ocbimv22005352m
pattern4	Ocbimv22005353m
pattern4	Ocbimv22005355m
pattern4	Ocbimv22005359m
pattern4	Ocbimv22005360m
pattern4	Ocbimv22005361m
pattern4	Ocbimv22005362m
pattern4	Ocbimv22005365m
pattern4	Ocbimv22005366m
pattern4	Ocbimv22005367m
pattern4	Ocbimv22005368m
pattern4	Ocbimv22005370m
pattern4	Ocbimv22005371m
pattern4	Ocbimv22005373m
pattern4	Ocbimv22005382m
pattern4	Ocbimv22005387m
pattern4	Ocbimv22005397m
pattern4	Ocbimv22005398m
pattern4	Ocbimv22005399m
pattern4	Ocbimv22005400m
pattern4	Ocbimv22005401m
pattern4	Ocbimv22005402m
pattern4	Ocbimv22005407m
pattern4	Ocbimv22005414m
pattern4	Ocbimv22005415m
pattern4	Ocbimv22005421m
pattern4	Ocbimv22005422m
pattern4	Ocbimv22005423m
pattern4	Ocbimv22005424m
pattern4	Ocbimv22005425m
pattern4	Ocbimv22005426m
pattern4	Ocbimv22005427m
pattern4	Ocbimv22005428m
pattern4	Ocbimv22005429m
pattern4	Ocbimv22005430m
pattern4	Ocbimv22005432m
pattern4	Ocbimv22005436m
pattern4	Ocbimv22005437m
pattern4	Ocbimv22005441m
pattern4	Ocbimv22005443m
pattern4	Ocbimv22005444m
pattern4	Ocbimv22005445m
pattern4	Ocbimv22005450m
pattern4	Ocbimv22005451m
pattern4	Ocbimv22005452m
pattern4	Ocbimv22005453m
pattern4	Ocbimv22005462m
pattern4	Ocbimv22005466m
pattern4	Ocbimv22005476m
pattern4	Ocbimv22005479m
pattern4	Ocbimv22005481m
pattern4	Ocbimv22005483m
pattern4	Ocbimv22005484m
pattern4	Ocbimv22005497m
pattern4	Ocbimv22005498m
pattern4	Ocbimv22005501m
pattern4	Ocbimv22005502m
pattern4	Ocbimv22005506m
pattern4	Ocbimv22005507m
pattern4	Ocbimv22005508m
pattern4	Ocbimv22005509m
pattern4	Ocbimv22005510m
pattern4	Ocbimv22005511m
pattern4	Ocbimv22005512m
pattern4	Ocbimv22005516m
pattern4	Ocbimv22005517m
pattern4	Ocbimv22005518m
pattern4	Ocbimv22005524m
pattern4	Ocbimv22005543m
pattern4	Ocbimv22005545m
pattern4	Ocbimv22005546m
pattern4	Ocbimv22005551m
pattern4	Ocbimv22005552m
pattern4	Ocbimv22005553m
pattern4	Ocbimv22005554m
pattern4	Ocbimv22005555m
pattern4	Ocbimv22005556m
pattern4	Ocbimv22005557m
pattern4	Ocbimv22005577m
pattern4	Ocbimv22005582m
pattern4	Ocbimv22005586m
pattern4	Ocbimv22005587m
pattern4	Ocbimv22005592m
pattern4	Ocbimv22005593m
pattern4	Ocbimv22005595m
pattern4	Ocbimv22005596m
pattern4	Ocbimv22005597m
pattern4	Ocbimv22005601m
pattern4	Ocbimv22005602m
pattern4	Ocbimv22005603m
pattern4	Ocbimv22005604m
pattern4	Ocbimv22005605m
pattern4	Ocbimv22005606m
pattern4	Ocbimv22005609m
pattern4	Ocbimv22005610m
pattern4	Ocbimv22005612m
pattern4	Ocbimv22005613m
pattern4	Ocbimv22005617m
pattern4	Ocbimv22005618m
pattern4	Ocbimv22005624m
pattern4	Ocbimv22005625m
pattern4	Ocbimv22005626m
pattern4	Ocbimv22005634m
pattern4	Ocbimv22005639m
pattern4	Ocbimv22005640m
pattern4	Ocbimv22005646m
pattern4	Ocbimv22005647m
pattern4	Ocbimv22005648m
pattern4	Ocbimv22005650m
pattern4	Ocbimv22005654m
pattern4	Ocbimv22005655m
pattern4	Ocbimv22005656m
pattern4	Ocbimv22005657m
pattern4	Ocbimv22005658m
pattern4	Ocbimv22005659m
pattern4	Ocbimv22005685m
pattern4	Ocbimv22005688m
pattern4	Ocbimv22005689m
pattern4	Ocbimv22005690m
pattern4	Ocbimv22005691m
pattern4	Ocbimv22005692m
pattern4	Ocbimv22005693m
pattern4	Ocbimv22005700m
pattern4	Ocbimv22005710m
pattern4	Ocbimv22005712m
pattern4	Ocbimv22005713m
pattern4	Ocbimv22005715m
pattern4	Ocbimv22005716m
pattern4	Ocbimv22005717m
pattern4	Ocbimv22005718m
pattern4	Ocbimv22005719m
pattern4	Ocbimv22005720m
pattern4	Ocbimv22005721m
pattern4	Ocbimv22005722m
pattern4	Ocbimv22005723m
pattern4	Ocbimv22005724m
pattern4	Ocbimv22005725m
pattern4	Ocbimv22005726m
pattern4	Ocbimv22005727m
pattern4	Ocbimv22005732m
pattern4	Ocbimv22005734m
pattern4	Ocbimv22005735m
pattern4	Ocbimv22005736m
pattern4	Ocbimv22005737m
pattern4	Ocbimv22005738m
pattern4	Ocbimv22005739m
pattern4	Ocbimv22005740m
pattern4	Ocbimv22005741m
pattern4	Ocbimv22005742m
pattern4	Ocbimv22005743m
pattern4	Ocbimv22005744m
pattern4	Ocbimv22005745m
pattern4	Ocbimv22005750m
pattern4	Ocbimv22005754m
pattern4	Ocbimv22005760m
pattern4	Ocbimv22005761m
pattern4	Ocbimv22005766m
pattern4	Ocbimv22005768m
pattern4	Ocbimv22005769m
pattern4	Ocbimv22005777m
pattern4	Ocbimv22005794m
pattern4	Ocbimv22005795m
pattern4	Ocbimv22005801m
pattern4	Ocbimv22005802m
pattern4	Ocbimv22005806m
pattern4	Ocbimv22005812m
pattern4	Ocbimv22005819m
pattern4	Ocbimv22005821m
pattern4	Ocbimv22005822m
pattern4	Ocbimv22005823m
pattern4	Ocbimv22005826m
pattern4	Ocbimv22005828m
pattern4	Ocbimv22005829m
pattern4	Ocbimv22005830m
pattern4	Ocbimv22005831m
pattern4	Ocbimv22005854m
pattern4	Ocbimv22005856m
pattern4	Ocbimv22005861m
pattern4	Ocbimv22005862m
pattern4	Ocbimv22005871m
pattern4	Ocbimv22005872m
pattern4	Ocbimv22005878m
pattern4	Ocbimv22005879m
pattern4	Ocbimv22005882m
pattern4	Ocbimv22005883m
pattern4	Ocbimv22005884m
pattern4	Ocbimv22005885m
pattern4	Ocbimv22005886m
pattern4	Ocbimv22005887m
pattern4	Ocbimv22005888m
pattern4	Ocbimv22005889m
pattern4	Ocbimv22005900m
pattern4	Ocbimv22005901m
pattern4	Ocbimv22005902m
pattern4	Ocbimv22005903m
pattern4	Ocbimv22005904m
pattern4	Ocbimv22005905m
pattern4	Ocbimv22005906m
pattern4	Ocbimv22005907m
pattern4	Ocbimv22005908m
pattern4	Ocbimv22005909m
pattern4	Ocbimv22005910m
pattern4	Ocbimv22005911m
pattern4	Ocbimv22005912m
pattern4	Ocbimv22005913m
pattern4	Ocbimv22005914m
pattern4	Ocbimv22005915m
pattern4	Ocbimv22005916m
pattern4	Ocbimv22005917m
pattern4	Ocbimv22005918m
pattern4	Ocbimv22005919m
pattern4	Ocbimv22005920m
pattern4	Ocbimv22005921m
pattern4	Ocbimv22005922m
pattern4	Ocbimv22005923m
pattern4	Ocbimv22005924m
pattern4	Ocbimv22005925m
pattern4	Ocbimv22005926m
pattern4	Ocbimv22005927m
pattern4	Ocbimv22005928m
pattern4	Ocbimv22005929m
pattern4	Ocbimv22005930m
pattern4	Ocbimv22005934m
pattern4	Ocbimv22005948m
pattern4	Ocbimv22005953m
pattern4	Ocbimv22005957m
pattern4	Ocbimv22005958m
pattern4	Ocbimv22005959m
pattern4	Ocbimv22005960m
pattern4	Ocbimv22005961m
pattern4	Ocbimv22005962m
pattern4	Ocbimv22005963m
pattern4	Ocbimv22005969m
pattern4	Ocbimv22005974m
pattern4	Ocbimv22005975m
pattern4	Ocbimv22005976m
pattern4	Ocbimv22005984m
pattern4	Ocbimv22005985m
pattern4	Ocbimv22005986m
pattern4	Ocbimv22005987m
pattern4	Ocbimv22005988m
pattern4	Ocbimv22005989m
pattern4	Ocbimv22005991m
pattern4	Ocbimv22005992m
pattern4	Ocbimv22005993m
pattern4	Ocbimv22006013m
pattern4	Ocbimv22006019m
pattern4	Ocbimv22006020m
pattern4	Ocbimv22006021m
pattern4	Ocbimv22006022m
pattern4	Ocbimv22006026m
pattern4	Ocbimv22006034m
pattern4	Ocbimv22006035m
pattern4	Ocbimv22006036m
pattern4	Ocbimv22006037m
pattern4	Ocbimv22006038m
pattern4	Ocbimv22006039m
pattern4	Ocbimv22006044m
pattern4	Ocbimv22006046m
pattern4	Ocbimv22006049m
pattern4	Ocbimv22006051m
pattern4	Ocbimv22006052m
pattern4	Ocbimv22006057m
pattern4	Ocbimv22006063m
pattern4	Ocbimv22006064m
pattern4	Ocbimv22006065m
pattern4	Ocbimv22006067m
pattern4	Ocbimv22006068m
pattern4	Ocbimv22006069m
pattern4	Ocbimv22006070m
pattern4	Ocbimv22006071m
pattern4	Ocbimv22006072m
pattern4	Ocbimv22006073m
pattern4	Ocbimv22006074m
pattern4	Ocbimv22006075m
pattern4	Ocbimv22006084m
pattern4	Ocbimv22006088m
pattern4	Ocbimv22006092m
pattern4	Ocbimv22006096m
pattern4	Ocbimv22006097m
pattern4	Ocbimv22006098m
pattern4	Ocbimv22006099m
pattern4	Ocbimv22006100m
pattern4	Ocbimv22006102m
pattern4	Ocbimv22006106m
pattern4	Ocbimv22006107m
pattern4	Ocbimv22006108m
pattern4	Ocbimv22006109m
pattern4	Ocbimv22006110m
pattern4	Ocbimv22006112m
pattern4	Ocbimv22006113m
pattern4	Ocbimv22006114m
pattern4	Ocbimv22006115m
pattern4	Ocbimv22006116m
pattern4	Ocbimv22006117m
pattern4	Ocbimv22006118m
pattern4	Ocbimv22006120m
pattern4	Ocbimv22006130m
pattern4	Ocbimv22006131m
pattern4	Ocbimv22006132m
pattern4	Ocbimv22006139m
pattern4	Ocbimv22006154m
pattern4	Ocbimv22006155m
pattern4	Ocbimv22006156m
pattern4	Ocbimv22006157m
pattern4	Ocbimv22006158m
pattern4	Ocbimv22006159m
pattern4	Ocbimv22006160m
pattern4	Ocbimv22006161m
pattern4	Ocbimv22006162m
pattern4	Ocbimv22006163m
pattern4	Ocbimv22006164m
pattern4	Ocbimv22006165m
pattern4	Ocbimv22006166m
pattern4	Ocbimv22006167m
pattern4	Ocbimv22006168m
pattern4	Ocbimv22006173m
pattern4	Ocbimv22006174m
pattern4	Ocbimv22006175m
pattern4	Ocbimv22006176m
pattern4	Ocbimv22006177m
pattern4	Ocbimv22006178m
pattern4	Ocbimv22006181m
pattern4	Ocbimv22006182m
pattern4	Ocbimv22006183m
pattern4	Ocbimv22006184m
pattern4	Ocbimv22006192m
pattern4	Ocbimv22006193m
pattern4	Ocbimv22006196m
pattern4	Ocbimv22006197m
pattern4	Ocbimv22006198m
pattern4	Ocbimv22006199m
pattern4	Ocbimv22006200m
pattern4	Ocbimv22006203m
pattern4	Ocbimv22006209m
pattern4	Ocbimv22006210m
pattern4	Ocbimv22006228m
pattern4	Ocbimv22006229m
pattern4	Ocbimv22006230m
pattern4	Ocbimv22006231m
pattern4	Ocbimv22006232m
pattern4	Ocbimv22006247m
pattern4	Ocbimv22006248m
pattern4	Ocbimv22006252m
pattern4	Ocbimv22006254m
pattern4	Ocbimv22006255m
pattern4	Ocbimv22006257m
pattern4	Ocbimv22006261m
pattern4	Ocbimv22006262m
pattern4	Ocbimv22006263m
pattern4	Ocbimv22006264m
pattern4	Ocbimv22006265m
pattern4	Ocbimv22006266m
pattern4	Ocbimv22006267m
pattern4	Ocbimv22006268m
pattern4	Ocbimv22006269m
pattern4	Ocbimv22006270m
pattern4	Ocbimv22006272m
pattern4	Ocbimv22006274m
pattern4	Ocbimv22006275m
pattern4	Ocbimv22006277m
pattern4	Ocbimv22006280m
pattern4	Ocbimv22006283m
pattern4	Ocbimv22006284m
pattern4	Ocbimv22006285m
pattern4	Ocbimv22006286m
pattern4	Ocbimv22006287m
pattern4	Ocbimv22006290m
pattern4	Ocbimv22006292m
pattern4	Ocbimv22006293m
pattern4	Ocbimv22006294m
pattern4	Ocbimv22006299m
pattern4	Ocbimv22006300m
pattern4	Ocbimv22006305m
pattern4	Ocbimv22006310m
pattern4	Ocbimv22006311m
pattern4	Ocbimv22006312m
pattern4	Ocbimv22006313m
pattern4	Ocbimv22006314m
pattern4	Ocbimv22006315m
pattern4	Ocbimv22006318m
pattern4	Ocbimv22006319m
pattern4	Ocbimv22006322m
pattern4	Ocbimv22006324m
pattern4	Ocbimv22006331m
pattern4	Ocbimv22006333m
pattern4	Ocbimv22006335m
pattern4	Ocbimv22006337m
pattern4	Ocbimv22006340m
pattern4	Ocbimv22006341m
pattern4	Ocbimv22006342m
pattern4	Ocbimv22006343m
pattern4	Ocbimv22006344m
pattern4	Ocbimv22006345m
pattern4	Ocbimv22006346m
pattern4	Ocbimv22006347m
pattern4	Ocbimv22006348m
pattern4	Ocbimv22006350m
pattern4	Ocbimv22006351m
pattern4	Ocbimv22006358m
pattern4	Ocbimv22006359m
pattern4	Ocbimv22006360m
pattern4	Ocbimv22006361m
pattern4	Ocbimv22006362m
pattern4	Ocbimv22006374m
pattern4	Ocbimv22006375m
pattern4	Ocbimv22006381m
pattern4	Ocbimv22006382m
pattern4	Ocbimv22006383m
pattern4	Ocbimv22006385m
pattern4	Ocbimv22006386m
pattern4	Ocbimv22006387m
pattern4	Ocbimv22006388m
pattern4	Ocbimv22006389m
pattern4	Ocbimv22006394m
pattern4	Ocbimv22006406m
pattern4	Ocbimv22006408m
pattern4	Ocbimv22006409m
pattern4	Ocbimv22006410m
pattern4	Ocbimv22006411m
pattern4	Ocbimv22006412m
pattern4	Ocbimv22006413m
pattern4	Ocbimv22006414m
pattern4	Ocbimv22006415m
pattern4	Ocbimv22006416m
pattern4	Ocbimv22006417m
pattern4	Ocbimv22006419m
pattern4	Ocbimv22006420m
pattern4	Ocbimv22006424m
pattern4	Ocbimv22006426m
pattern4	Ocbimv22006427m
pattern4	Ocbimv22006428m
pattern4	Ocbimv22006429m
pattern4	Ocbimv22006430m
pattern4	Ocbimv22006445m
pattern4	Ocbimv22006446m
pattern4	Ocbimv22006447m
pattern4	Ocbimv22006448m
pattern4	Ocbimv22006449m
pattern4	Ocbimv22006451m
pattern4	Ocbimv22006452m
pattern4	Ocbimv22006453m
pattern4	Ocbimv22006455m
pattern4	Ocbimv22006456m
pattern4	Ocbimv22006457m
pattern4	Ocbimv22006458m
pattern4	Ocbimv22006459m
pattern4	Ocbimv22006461m
pattern4	Ocbimv22006465m
pattern4	Ocbimv22006467m
pattern4	Ocbimv22006469m
pattern4	Ocbimv22006470m
pattern4	Ocbimv22006473m
pattern4	Ocbimv22006474m
pattern4	Ocbimv22006476m
pattern4	Ocbimv22006477m
pattern4	Ocbimv22006478m
pattern4	Ocbimv22006479m
pattern4	Ocbimv22006480m
pattern4	Ocbimv22006481m
pattern4	Ocbimv22006482m
pattern4	Ocbimv22006483m
pattern4	Ocbimv22006487m
pattern4	Ocbimv22006488m
pattern4	Ocbimv22006490m
pattern4	Ocbimv22006491m
pattern4	Ocbimv22006494m
pattern4	Ocbimv22006497m
pattern4	Ocbimv22006500m
pattern4	Ocbimv22006503m
pattern4	Ocbimv22006504m
pattern4	Ocbimv22006505m
pattern4	Ocbimv22006510m
pattern4	Ocbimv22006511m
pattern4	Ocbimv22006512m
pattern4	Ocbimv22006517m
pattern4	Ocbimv22006518m
pattern4	Ocbimv22006519m
pattern4	Ocbimv22006520m
pattern4	Ocbimv22006521m
pattern4	Ocbimv22006522m
pattern4	Ocbimv22006523m
pattern4	Ocbimv22006524m
pattern4	Ocbimv22006525m
pattern4	Ocbimv22006526m
pattern4	Ocbimv22006527m
pattern4	Ocbimv22006528m
pattern4	Ocbimv22006530m
pattern4	Ocbimv22006531m
pattern4	Ocbimv22006534m
pattern4	Ocbimv22006535m
pattern4	Ocbimv22006536m
pattern4	Ocbimv22006537m
pattern4	Ocbimv22006538m
pattern4	Ocbimv22006539m
pattern4	Ocbimv22006540m
pattern4	Ocbimv22006541m
pattern4	Ocbimv22006542m
pattern4	Ocbimv22006543m
pattern4	Ocbimv22006544m
pattern4	Ocbimv22006551m
pattern4	Ocbimv22006553m
pattern4	Ocbimv22006554m
pattern4	Ocbimv22006556m
pattern4	Ocbimv22006557m
pattern4	Ocbimv22006560m
pattern4	Ocbimv22006561m
pattern4	Ocbimv22006564m
pattern4	Ocbimv22006566m
pattern4	Ocbimv22006567m
pattern4	Ocbimv22006568m
pattern4	Ocbimv22006569m
pattern4	Ocbimv22006572m
pattern4	Ocbimv22006574m
pattern4	Ocbimv22006575m
pattern4	Ocbimv22006576m
pattern4	Ocbimv22006582m
pattern4	Ocbimv22006589m
pattern4	Ocbimv22006594m
pattern4	Ocbimv22006597m
pattern4	Ocbimv22006598m
pattern4	Ocbimv22006599m
pattern4	Ocbimv22006600m
pattern4	Ocbimv22006601m
pattern4	Ocbimv22006602m
pattern4	Ocbimv22006603m
pattern4	Ocbimv22006604m
pattern4	Ocbimv22006605m
pattern4	Ocbimv22006606m
pattern4	Ocbimv22006607m
pattern4	Ocbimv22006622m
pattern4	Ocbimv22006623m
pattern4	Ocbimv22006624m
pattern4	Ocbimv22006626m
pattern4	Ocbimv22006627m
pattern4	Ocbimv22006628m
pattern4	Ocbimv22006629m
pattern4	Ocbimv22006630m
pattern4	Ocbimv22006631m
pattern4	Ocbimv22006632m
pattern4	Ocbimv22006633m
pattern4	Ocbimv22006634m
pattern4	Ocbimv22006637m
pattern4	Ocbimv22006647m
pattern4	Ocbimv22006648m
pattern4	Ocbimv22006649m
pattern4	Ocbimv22006650m
pattern4	Ocbimv22006652m
pattern4	Ocbimv22006655m
pattern4	Ocbimv22006656m
pattern4	Ocbimv22006657m
pattern4	Ocbimv22006658m
pattern4	Ocbimv22006659m
pattern4	Ocbimv22006660m
pattern4	Ocbimv22006661m
pattern4	Ocbimv22006662m
pattern4	Ocbimv22006663m
pattern4	Ocbimv22006664m
pattern4	Ocbimv22006665m
pattern4	Ocbimv22006666m
pattern4	Ocbimv22006667m
pattern4	Ocbimv22006668m
pattern4	Ocbimv22006669m
pattern4	Ocbimv22006670m
pattern4	Ocbimv22006676m
pattern4	Ocbimv22006677m
pattern4	Ocbimv22006678m
pattern4	Ocbimv22006682m
pattern4	Ocbimv22006685m
pattern4	Ocbimv22006686m
pattern4	Ocbimv22006696m
pattern4	Ocbimv22006697m
pattern4	Ocbimv22006704m
pattern4	Ocbimv22006705m
pattern4	Ocbimv22006708m
pattern4	Ocbimv22006716m
pattern4	Ocbimv22006717m
pattern4	Ocbimv22006719m
pattern4	Ocbimv22006720m
pattern4	Ocbimv22006721m
pattern4	Ocbimv22006722m
pattern4	Ocbimv22006725m
pattern4	Ocbimv22006726m
pattern4	Ocbimv22006727m
pattern4	Ocbimv22006728m
pattern4	Ocbimv22006731m
pattern4	Ocbimv22006732m
pattern4	Ocbimv22006733m
pattern4	Ocbimv22006736m
pattern4	Ocbimv22006737m
pattern4	Ocbimv22006744m
pattern4	Ocbimv22006749m
pattern4	Ocbimv22006750m
pattern4	Ocbimv22006751m
pattern4	Ocbimv22006752m
pattern4	Ocbimv22006753m
pattern4	Ocbimv22006754m
pattern4	Ocbimv22006755m
pattern4	Ocbimv22006756m
pattern4	Ocbimv22006757m
pattern4	Ocbimv22006758m
pattern4	Ocbimv22006759m
pattern4	Ocbimv22006760m
pattern4	Ocbimv22006766m
pattern4	Ocbimv22006780m
pattern4	Ocbimv22006787m
pattern4	Ocbimv22006791m
pattern4	Ocbimv22006794m
pattern4	Ocbimv22006801m
pattern4	Ocbimv22006806m
pattern4	Ocbimv22006807m
pattern4	Ocbimv22006808m
pattern4	Ocbimv22006809m
pattern4	Ocbimv22006813m
pattern4	Ocbimv22006814m
pattern4	Ocbimv22006818m
pattern4	Ocbimv22006819m
pattern4	Ocbimv22006820m
pattern4	Ocbimv22006821m
pattern4	Ocbimv22006822m
pattern4	Ocbimv22006823m
pattern4	Ocbimv22006824m
pattern4	Ocbimv22006825m
pattern4	Ocbimv22006826m
pattern4	Ocbimv22006827m
pattern4	Ocbimv22006828m
pattern4	Ocbimv22006829m
pattern4	Ocbimv22006830m
pattern4	Ocbimv22006831m
pattern4	Ocbimv22006832m
pattern4	Ocbimv22006848m
pattern4	Ocbimv22006851m
pattern4	Ocbimv22006852m
pattern4	Ocbimv22006855m
pattern4	Ocbimv22006865m
pattern4	Ocbimv22006866m
pattern4	Ocbimv22006868m
pattern4	Ocbimv22006869m
pattern4	Ocbimv22006872m
pattern4	Ocbimv22006875m
pattern4	Ocbimv22006880m
pattern4	Ocbimv22006884m
pattern4	Ocbimv22006889m
pattern4	Ocbimv22006893m
pattern4	Ocbimv22006894m
pattern4	Ocbimv22006895m
pattern4	Ocbimv22006896m
pattern4	Ocbimv22006897m
pattern4	Ocbimv22006898m
pattern4	Ocbimv22006904m
pattern4	Ocbimv22006906m
pattern4	Ocbimv22006907m
pattern4	Ocbimv22006914m
pattern4	Ocbimv22006915m
pattern4	Ocbimv22006916m
pattern4	Ocbimv22006917m
pattern4	Ocbimv22006918m
pattern4	Ocbimv22006919m
pattern4	Ocbimv22006920m
pattern4	Ocbimv22006921m
pattern4	Ocbimv22006922m
pattern4	Ocbimv22006923m
pattern4	Ocbimv22006924m
pattern4	Ocbimv22006925m
pattern4	Ocbimv22006926m
pattern4	Ocbimv22006929m
pattern4	Ocbimv22006933m
pattern4	Ocbimv22006935m
pattern4	Ocbimv22006936m
pattern4	Ocbimv22006937m
pattern4	Ocbimv22006938m
pattern4	Ocbimv22006939m
pattern4	Ocbimv22006940m
pattern4	Ocbimv22006941m
pattern4	Ocbimv22006942m
pattern4	Ocbimv22006943m
pattern4	Ocbimv22006944m
pattern4	Ocbimv22006945m
pattern4	Ocbimv22006946m
pattern4	Ocbimv22006947m
pattern4	Ocbimv22006948m
pattern4	Ocbimv22006949m
pattern4	Ocbimv22006950m
pattern4	Ocbimv22006951m
pattern4	Ocbimv22006952m
pattern4	Ocbimv22006955m
pattern4	Ocbimv22006957m
pattern4	Ocbimv22006958m
pattern4	Ocbimv22006960m
pattern4	Ocbimv22006961m
pattern4	Ocbimv22006962m
pattern4	Ocbimv22006963m
pattern4	Ocbimv22006964m
pattern4	Ocbimv22006969m
pattern4	Ocbimv22006970m
pattern4	Ocbimv22006971m
pattern4	Ocbimv22006972m
pattern4	Ocbimv22006973m
pattern4	Ocbimv22006974m
pattern4	Ocbimv22006975m
pattern4	Ocbimv22006976m
pattern4	Ocbimv22006977m
pattern4	Ocbimv22006978m
pattern4	Ocbimv22006985m
pattern4	Ocbimv22006986m
pattern4	Ocbimv22006987m
pattern4	Ocbimv22006988m
pattern4	Ocbimv22006998m
pattern4	Ocbimv22007008m
pattern4	Ocbimv22007009m
pattern4	Ocbimv22007012m
pattern4	Ocbimv22007017m
pattern4	Ocbimv22007022m
pattern4	Ocbimv22007025m
pattern4	Ocbimv22007028m
pattern4	Ocbimv22007033m
pattern4	Ocbimv22007036m
pattern4	Ocbimv22007038m
pattern4	Ocbimv22007039m
pattern4	Ocbimv22007040m
pattern4	Ocbimv22007041m
pattern4	Ocbimv22007042m
pattern4	Ocbimv22007044m
pattern4	Ocbimv22007046m
pattern4	Ocbimv22007047m
pattern4	Ocbimv22007050m
pattern4	Ocbimv22007054m
pattern4	Ocbimv22007055m
pattern4	Ocbimv22007056m
pattern4	Ocbimv22007057m
pattern4	Ocbimv22007058m
pattern4	Ocbimv22007059m
pattern4	Ocbimv22007060m
pattern4	Ocbimv22007061m
pattern4	Ocbimv22007062m
pattern4	Ocbimv22007063m
pattern4	Ocbimv22007066m
pattern4	Ocbimv22007070m
pattern4	Ocbimv22007085m
pattern4	Ocbimv22007086m
pattern4	Ocbimv22007093m
pattern4	Ocbimv22007096m
pattern4	Ocbimv22007097m
pattern4	Ocbimv22007101m
pattern4	Ocbimv22007103m
pattern4	Ocbimv22007104m
pattern4	Ocbimv22007105m
pattern4	Ocbimv22007107m
pattern4	Ocbimv22007108m
pattern4	Ocbimv22007110m
pattern4	Ocbimv22007112m
pattern4	Ocbimv22007116m
pattern4	Ocbimv22007129m
pattern4	Ocbimv22007136m
pattern4	Ocbimv22007141m
pattern4	Ocbimv22007145m
pattern4	Ocbimv22007146m
pattern4	Ocbimv22007147m
pattern4	Ocbimv22007148m
pattern4	Ocbimv22007149m
pattern4	Ocbimv22007150m
pattern4	Ocbimv22007153m
pattern4	Ocbimv22007154m
pattern4	Ocbimv22007156m
pattern4	Ocbimv22007157m
pattern4	Ocbimv22007159m
pattern4	Ocbimv22007160m
pattern4	Ocbimv22007161m
pattern4	Ocbimv22007163m
pattern4	Ocbimv22007166m
pattern4	Ocbimv22007167m
pattern4	Ocbimv22007168m
pattern4	Ocbimv22007169m
pattern4	Ocbimv22007172m
pattern4	Ocbimv22007174m
pattern4	Ocbimv22007175m
pattern4	Ocbimv22007176m
pattern4	Ocbimv22007177m
pattern4	Ocbimv22007178m
pattern4	Ocbimv22007180m
pattern4	Ocbimv22007182m
pattern4	Ocbimv22007183m
pattern4	Ocbimv22007184m
pattern4	Ocbimv22007185m
pattern4	Ocbimv22007197m
pattern4	Ocbimv22007198m
pattern4	Ocbimv22007199m
pattern4	Ocbimv22007200m
pattern4	Ocbimv22007201m
pattern4	Ocbimv22007202m
pattern4	Ocbimv22007203m
pattern4	Ocbimv22007204m
pattern4	Ocbimv22007210m
pattern4	Ocbimv22007211m
pattern4	Ocbimv22007212m
pattern4	Ocbimv22007228m
pattern4	Ocbimv22007230m
pattern4	Ocbimv22007231m
pattern4	Ocbimv22007232m
pattern4	Ocbimv22007233m
pattern4	Ocbimv22007234m
pattern4	Ocbimv22007241m
pattern4	Ocbimv22007248m
pattern4	Ocbimv22007249m
pattern4	Ocbimv22007250m
pattern4	Ocbimv22007253m
pattern4	Ocbimv22007254m
pattern4	Ocbimv22007255m
pattern4	Ocbimv22007256m
pattern4	Ocbimv22007257m
pattern4	Ocbimv22007258m
pattern4	Ocbimv22007273m
pattern4	Ocbimv22007274m
pattern4	Ocbimv22007282m
pattern4	Ocbimv22007283m
pattern4	Ocbimv22007284m
pattern4	Ocbimv22007290m
pattern4	Ocbimv22007291m
pattern4	Ocbimv22007292m
pattern4	Ocbimv22007293m
pattern4	Ocbimv22007297m
pattern4	Ocbimv22007298m
pattern4	Ocbimv22007300m
pattern4	Ocbimv22007304m
pattern4	Ocbimv22007309m
pattern4	Ocbimv22007317m
pattern4	Ocbimv22007318m
pattern4	Ocbimv22007319m
pattern4	Ocbimv22007320m
pattern4	Ocbimv22007321m
pattern4	Ocbimv22007323m
pattern4	Ocbimv22007329m
pattern4	Ocbimv22007330m
pattern4	Ocbimv22007331m
pattern4	Ocbimv22007332m
pattern4	Ocbimv22007333m
pattern4	Ocbimv22007334m
pattern4	Ocbimv22007339m
pattern4	Ocbimv22007340m
pattern4	Ocbimv22007341m
pattern4	Ocbimv22007342m
pattern4	Ocbimv22007344m
pattern4	Ocbimv22007345m
pattern4	Ocbimv22007346m
pattern4	Ocbimv22007348m
pattern4	Ocbimv22007353m
pattern4	Ocbimv22007358m
pattern4	Ocbimv22007359m
pattern4	Ocbimv22007360m
pattern4	Ocbimv22007361m
pattern4	Ocbimv22007362m
pattern4	Ocbimv22007367m
pattern4	Ocbimv22007370m
pattern4	Ocbimv22007372m
pattern4	Ocbimv22007373m
pattern4	Ocbimv22007376m
pattern4	Ocbimv22007377m
pattern4	Ocbimv22007378m
pattern4	Ocbimv22007379m
pattern4	Ocbimv22007380m
pattern4	Ocbimv22007386m
pattern4	Ocbimv22007390m
pattern4	Ocbimv22007392m
pattern4	Ocbimv22007395m
pattern4	Ocbimv22007396m
pattern4	Ocbimv22007401m
pattern4	Ocbimv22007412m
pattern4	Ocbimv22007419m
pattern4	Ocbimv22007428m
pattern4	Ocbimv22007436m
pattern4	Ocbimv22007437m
pattern4	Ocbimv22007438m
pattern4	Ocbimv22007439m
pattern4	Ocbimv22007440m
pattern4	Ocbimv22007442m
pattern4	Ocbimv22007446m
pattern4	Ocbimv22007447m
pattern4	Ocbimv22007448m
pattern4	Ocbimv22007449m
pattern4	Ocbimv22007453m
pattern4	Ocbimv22007454m
pattern4	Ocbimv22007455m
pattern4	Ocbimv22007456m
pattern4	Ocbimv22007458m
pattern4	Ocbimv22007463m
pattern4	Ocbimv22007465m
pattern4	Ocbimv22007466m
pattern4	Ocbimv22007467m
pattern4	Ocbimv22007468m
pattern4	Ocbimv22007475m
pattern4	Ocbimv22007476m
pattern4	Ocbimv22007477m
pattern4	Ocbimv22007478m
pattern4	Ocbimv22007492m
pattern4	Ocbimv22007496m
pattern4	Ocbimv22007497m
pattern4	Ocbimv22007503m
pattern4	Ocbimv22007510m
pattern4	Ocbimv22007511m
pattern4	Ocbimv22007512m
pattern4	Ocbimv22007513m
pattern4	Ocbimv22007514m
pattern4	Ocbimv22007515m
pattern4	Ocbimv22007517m
pattern4	Ocbimv22007518m
pattern4	Ocbimv22007520m
pattern4	Ocbimv22007522m
pattern4	Ocbimv22007523m
pattern4	Ocbimv22007524m
pattern4	Ocbimv22007526m
pattern4	Ocbimv22007527m
pattern4	Ocbimv22007528m
pattern4	Ocbimv22007529m
pattern4	Ocbimv22007530m
pattern4	Ocbimv22007531m
pattern4	Ocbimv22007532m
pattern4	Ocbimv22007533m
pattern4	Ocbimv22007535m
pattern4	Ocbimv22007536m
pattern4	Ocbimv22007537m
pattern4	Ocbimv22007538m
pattern4	Ocbimv22007540m
pattern4	Ocbimv22007541m
pattern4	Ocbimv22007542m
pattern4	Ocbimv22007550m
pattern4	Ocbimv22007552m
pattern4	Ocbimv22007553m
pattern4	Ocbimv22007554m
pattern4	Ocbimv22007560m
pattern4	Ocbimv22007568m
pattern4	Ocbimv22007569m
pattern4	Ocbimv22007570m
pattern4	Ocbimv22007571m
pattern4	Ocbimv22007572m
pattern4	Ocbimv22007574m
pattern4	Ocbimv22007586m
pattern4	Ocbimv22007587m
pattern4	Ocbimv22007589m
pattern4	Ocbimv22007590m
pattern4	Ocbimv22007592m
pattern4	Ocbimv22007595m
pattern4	Ocbimv22007598m
pattern4	Ocbimv22007601m
pattern4	Ocbimv22007602m
pattern4	Ocbimv22007605m
pattern4	Ocbimv22007606m
pattern4	Ocbimv22007612m
pattern4	Ocbimv22007613m
pattern4	Ocbimv22007620m
pattern4	Ocbimv22007622m
pattern4	Ocbimv22007623m
pattern4	Ocbimv22007629m
pattern4	Ocbimv22007633m
pattern4	Ocbimv22007634m
pattern4	Ocbimv22007635m
pattern4	Ocbimv22007636m
pattern4	Ocbimv22007637m
pattern4	Ocbimv22007639m
pattern4	Ocbimv22007651m
pattern4	Ocbimv22007653m
pattern4	Ocbimv22007657m
pattern4	Ocbimv22007660m
pattern4	Ocbimv22007661m
pattern4	Ocbimv22007662m
pattern4	Ocbimv22007663m
pattern4	Ocbimv22007671m
pattern4	Ocbimv22007674m
pattern4	Ocbimv22007675m
pattern4	Ocbimv22007676m
pattern4	Ocbimv22007682m
pattern4	Ocbimv22007690m
pattern4	Ocbimv22007691m
pattern4	Ocbimv22007692m
pattern4	Ocbimv22007693m
pattern4	Ocbimv22007694m
pattern4	Ocbimv22007696m
pattern4	Ocbimv22007702m
pattern4	Ocbimv22007706m
pattern4	Ocbimv22007707m
pattern4	Ocbimv22007709m
pattern4	Ocbimv22007710m
pattern4	Ocbimv22007713m
pattern4	Ocbimv22007723m
pattern4	Ocbimv22007724m
pattern4	Ocbimv22007725m
pattern4	Ocbimv22007726m
pattern4	Ocbimv22007727m
pattern4	Ocbimv22007728m
pattern4	Ocbimv22007731m
pattern4	Ocbimv22007733m
pattern4	Ocbimv22007735m
pattern4	Ocbimv22007736m
pattern4	Ocbimv22007737m
pattern4	Ocbimv22007738m
pattern4	Ocbimv22007740m
pattern4	Ocbimv22007741m
pattern4	Ocbimv22007744m
pattern4	Ocbimv22007745m
pattern4	Ocbimv22007746m
pattern4	Ocbimv22007747m
pattern4	Ocbimv22007748m
pattern4	Ocbimv22007749m
pattern4	Ocbimv22007750m
pattern4	Ocbimv22007751m
pattern4	Ocbimv22007752m
pattern4	Ocbimv22007753m
pattern4	Ocbimv22007754m
pattern4	Ocbimv22007756m
pattern4	Ocbimv22007757m
pattern4	Ocbimv22007758m
pattern4	Ocbimv22007759m
pattern4	Ocbimv22007760m
pattern4	Ocbimv22007761m
pattern4	Ocbimv22007762m
pattern4	Ocbimv22007763m
pattern4	Ocbimv22007764m
pattern4	Ocbimv22007765m
pattern4	Ocbimv22007766m
pattern4	Ocbimv22007767m
pattern4	Ocbimv22007768m
pattern4	Ocbimv22007769m
pattern4	Ocbimv22007771m
pattern4	Ocbimv22007779m
pattern4	Ocbimv22007780m
pattern4	Ocbimv22007794m
pattern4	Ocbimv22007795m
pattern4	Ocbimv22007796m
pattern4	Ocbimv22007800m
pattern4	Ocbimv22007802m
pattern4	Ocbimv22007803m
pattern4	Ocbimv22007804m
pattern4	Ocbimv22007805m
pattern4	Ocbimv22007806m
pattern4	Ocbimv22007807m
pattern4	Ocbimv22007814m
pattern4	Ocbimv22007821m
pattern4	Ocbimv22007822m
pattern4	Ocbimv22007823m
pattern4	Ocbimv22007833m
pattern4	Ocbimv22007834m
pattern4	Ocbimv22007835m
pattern4	Ocbimv22007837m
pattern4	Ocbimv22007856m
pattern4	Ocbimv22007857m
pattern4	Ocbimv22007870m
pattern4	Ocbimv22007873m
pattern4	Ocbimv22007874m
pattern4	Ocbimv22007876m
pattern4	Ocbimv22007879m
pattern4	Ocbimv22007880m
pattern4	Ocbimv22007881m
pattern4	Ocbimv22007883m
pattern4	Ocbimv22007884m
pattern4	Ocbimv22007885m
pattern4	Ocbimv22007886m
pattern4	Ocbimv22007887m
pattern4	Ocbimv22007890m
pattern4	Ocbimv22007898m
pattern4	Ocbimv22007899m
pattern4	Ocbimv22007900m
pattern4	Ocbimv22007901m
pattern4	Ocbimv22007902m
pattern4	Ocbimv22007903m
pattern4	Ocbimv22007907m
pattern4	Ocbimv22007910m
pattern4	Ocbimv22007914m
pattern4	Ocbimv22007923m
pattern4	Ocbimv22007928m
pattern4	Ocbimv22007932m
pattern4	Ocbimv22007948m
pattern4	Ocbimv22007949m
pattern4	Ocbimv22007951m
pattern4	Ocbimv22007952m
pattern4	Ocbimv22007953m
pattern4	Ocbimv22007958m
pattern4	Ocbimv22007959m
pattern4	Ocbimv22007961m
pattern4	Ocbimv22007963m
pattern4	Ocbimv22007964m
pattern4	Ocbimv22007965m
pattern4	Ocbimv22007966m
pattern4	Ocbimv22007969m
pattern4	Ocbimv22007972m
pattern4	Ocbimv22007973m
pattern4	Ocbimv22007974m
pattern4	Ocbimv22007975m
pattern4	Ocbimv22007980m
pattern4	Ocbimv22007981m
pattern4	Ocbimv22007984m
pattern4	Ocbimv22007985m
pattern4	Ocbimv22007986m
pattern4	Ocbimv22007987m
pattern4	Ocbimv22007990m
pattern4	Ocbimv22007993m
pattern4	Ocbimv22007994m
pattern4	Ocbimv22007997m
pattern4	Ocbimv22007998m
pattern4	Ocbimv22007999m
pattern4	Ocbimv22008000m
pattern4	Ocbimv22008006m
pattern4	Ocbimv22008007m
pattern4	Ocbimv22008008m
pattern4	Ocbimv22008009m
pattern4	Ocbimv22008018m
pattern4	Ocbimv22008019m
pattern4	Ocbimv22008020m
pattern4	Ocbimv22008021m
pattern4	Ocbimv22008022m
pattern4	Ocbimv22008023m
pattern4	Ocbimv22008024m
pattern4	Ocbimv22008025m
pattern4	Ocbimv22008028m
pattern4	Ocbimv22008029m
pattern4	Ocbimv22008031m
pattern4	Ocbimv22008032m
pattern4	Ocbimv22008033m
pattern4	Ocbimv22008034m
pattern4	Ocbimv22008035m
pattern4	Ocbimv22008038m
pattern4	Ocbimv22008039m
pattern4	Ocbimv22008040m
pattern4	Ocbimv22008041m
pattern4	Ocbimv22008043m
pattern4	Ocbimv22008045m
pattern4	Ocbimv22008046m
pattern4	Ocbimv22008047m
pattern4	Ocbimv22008050m
pattern4	Ocbimv22008051m
pattern4	Ocbimv22008052m
pattern4	Ocbimv22008055m
pattern4	Ocbimv22008060m
pattern4	Ocbimv22008062m
pattern4	Ocbimv22008063m
pattern4	Ocbimv22008073m
pattern4	Ocbimv22008074m
pattern4	Ocbimv22008079m
pattern4	Ocbimv22008082m
pattern4	Ocbimv22008087m
pattern4	Ocbimv22008092m
pattern4	Ocbimv22008096m
pattern4	Ocbimv22008097m
pattern4	Ocbimv22008098m
pattern4	Ocbimv22008101m
pattern4	Ocbimv22008105m
pattern4	Ocbimv22008106m
pattern4	Ocbimv22008107m
pattern4	Ocbimv22008115m
pattern4	Ocbimv22008116m
pattern4	Ocbimv22008123m
pattern4	Ocbimv22008124m
pattern4	Ocbimv22008133m
pattern4	Ocbimv22008134m
pattern4	Ocbimv22008135m
pattern4	Ocbimv22008142m
pattern4	Ocbimv22008143m
pattern4	Ocbimv22008144m
pattern4	Ocbimv22008145m
pattern4	Ocbimv22008146m
pattern4	Ocbimv22008147m
pattern4	Ocbimv22008148m
pattern4	Ocbimv22008149m
pattern4	Ocbimv22008150m
pattern4	Ocbimv22008151m
pattern4	Ocbimv22008152m
pattern4	Ocbimv22008153m
pattern4	Ocbimv22008154m
pattern4	Ocbimv22008155m
pattern4	Ocbimv22008156m
pattern4	Ocbimv22008157m
pattern4	Ocbimv22008158m
pattern4	Ocbimv22008159m
pattern4	Ocbimv22008160m
pattern4	Ocbimv22008161m
pattern4	Ocbimv22008162m
pattern4	Ocbimv22008163m
pattern4	Ocbimv22008164m
pattern4	Ocbimv22008165m
pattern4	Ocbimv22008166m
pattern4	Ocbimv22008168m
pattern4	Ocbimv22008175m
pattern4	Ocbimv22008176m
pattern4	Ocbimv22008189m
pattern4	Ocbimv22008190m
pattern4	Ocbimv22008195m
pattern4	Ocbimv22008196m
pattern4	Ocbimv22008197m
pattern4	Ocbimv22008202m
pattern4	Ocbimv22008203m
pattern4	Ocbimv22008205m
pattern4	Ocbimv22008214m
pattern4	Ocbimv22008218m
pattern4	Ocbimv22008221m
pattern4	Ocbimv22008222m
pattern4	Ocbimv22008223m
pattern4	Ocbimv22008224m
pattern4	Ocbimv22008225m
pattern4	Ocbimv22008226m
pattern4	Ocbimv22008227m
pattern4	Ocbimv22008228m
pattern4	Ocbimv22008230m
pattern4	Ocbimv22008231m
pattern4	Ocbimv22008232m
pattern4	Ocbimv22008233m
pattern4	Ocbimv22008234m
pattern4	Ocbimv22008235m
pattern4	Ocbimv22008236m
pattern4	Ocbimv22008237m
pattern4	Ocbimv22008238m
pattern4	Ocbimv22008239m
pattern4	Ocbimv22008240m
pattern4	Ocbimv22008241m
pattern4	Ocbimv22008242m
pattern4	Ocbimv22008243m
pattern4	Ocbimv22008244m
pattern4	Ocbimv22008245m
pattern4	Ocbimv22008253m
pattern4	Ocbimv22008272m
pattern4	Ocbimv22008274m
pattern4	Ocbimv22008276m
pattern4	Ocbimv22008277m
pattern4	Ocbimv22008278m
pattern4	Ocbimv22008282m
pattern4	Ocbimv22008283m
pattern4	Ocbimv22008284m
pattern4	Ocbimv22008287m
pattern4	Ocbimv22008288m
pattern4	Ocbimv22008296m
pattern4	Ocbimv22008297m
pattern4	Ocbimv22008298m
pattern4	Ocbimv22008299m
pattern4	Ocbimv22008301m
pattern4	Ocbimv22008304m
pattern4	Ocbimv22008309m
pattern4	Ocbimv22008310m
pattern4	Ocbimv22008317m
pattern4	Ocbimv22008318m
pattern4	Ocbimv22008324m
pattern4	Ocbimv22008325m
pattern4	Ocbimv22008334m
pattern4	Ocbimv22008335m
pattern4	Ocbimv22008337m
pattern4	Ocbimv22008338m
pattern4	Ocbimv22008340m
pattern4	Ocbimv22008341m
pattern4	Ocbimv22008345m
pattern4	Ocbimv22008352m
pattern4	Ocbimv22008357m
pattern4	Ocbimv22008360m
pattern4	Ocbimv22008362m
pattern4	Ocbimv22008368m
pattern4	Ocbimv22008369m
pattern4	Ocbimv22008372m
pattern4	Ocbimv22008373m
pattern4	Ocbimv22008374m
pattern4	Ocbimv22008375m
pattern4	Ocbimv22008376m
pattern4	Ocbimv22008377m
pattern4	Ocbimv22008378m
pattern4	Ocbimv22008379m
pattern4	Ocbimv22008381m
pattern4	Ocbimv22008383m
pattern4	Ocbimv22008384m
pattern4	Ocbimv22008385m
pattern4	Ocbimv22008391m
pattern4	Ocbimv22008392m
pattern4	Ocbimv22008393m
pattern4	Ocbimv22008398m
pattern4	Ocbimv22008400m
pattern4	Ocbimv22008403m
pattern4	Ocbimv22008406m
pattern4	Ocbimv22008407m
pattern4	Ocbimv22008416m
pattern4	Ocbimv22008417m
pattern4	Ocbimv22008418m
pattern4	Ocbimv22008419m
pattern4	Ocbimv22008420m
pattern4	Ocbimv22008421m
pattern4	Ocbimv22008426m
pattern4	Ocbimv22008429m
pattern4	Ocbimv22008436m
pattern4	Ocbimv22008454m
pattern4	Ocbimv22008457m
pattern4	Ocbimv22008479m
pattern4	Ocbimv22008482m
pattern4	Ocbimv22008483m
pattern4	Ocbimv22008484m
pattern4	Ocbimv22008485m
pattern4	Ocbimv22008486m
pattern4	Ocbimv22008487m
pattern4	Ocbimv22008488m
pattern4	Ocbimv22008496m
pattern4	Ocbimv22008501m
pattern4	Ocbimv22008504m
pattern4	Ocbimv22008505m
pattern4	Ocbimv22008510m
pattern4	Ocbimv22008522m
pattern4	Ocbimv22008527m
pattern4	Ocbimv22008528m
pattern4	Ocbimv22008529m
pattern4	Ocbimv22008530m
pattern4	Ocbimv22008531m
pattern4	Ocbimv22008539m
pattern4	Ocbimv22008541m
pattern4	Ocbimv22008542m
pattern4	Ocbimv22008543m
pattern4	Ocbimv22008544m
pattern4	Ocbimv22008545m
pattern4	Ocbimv22008546m
pattern4	Ocbimv22008547m
pattern4	Ocbimv22008551m
pattern4	Ocbimv22008552m
pattern4	Ocbimv22008553m
pattern4	Ocbimv22008554m
pattern4	Ocbimv22008555m
pattern4	Ocbimv22008556m
pattern4	Ocbimv22008557m
pattern4	Ocbimv22008558m
pattern4	Ocbimv22008566m
pattern4	Ocbimv22008570m
pattern4	Ocbimv22008573m
pattern4	Ocbimv22008579m
pattern4	Ocbimv22008581m
pattern4	Ocbimv22008593m
pattern4	Ocbimv22008597m
pattern4	Ocbimv22008606m
pattern4	Ocbimv22008608m
pattern4	Ocbimv22008617m
pattern4	Ocbimv22008618m
pattern4	Ocbimv22008626m
pattern4	Ocbimv22008627m
pattern4	Ocbimv22008628m
pattern4	Ocbimv22008629m
pattern4	Ocbimv22008630m
pattern4	Ocbimv22008631m
pattern4	Ocbimv22008632m
pattern4	Ocbimv22008633m
pattern4	Ocbimv22008634m
pattern4	Ocbimv22008635m
pattern4	Ocbimv22008636m
pattern4	Ocbimv22008637m
pattern4	Ocbimv22008638m
pattern4	Ocbimv22008639m
pattern4	Ocbimv22008640m
pattern4	Ocbimv22008641m
pattern4	Ocbimv22008646m
pattern4	Ocbimv22008647m
pattern4	Ocbimv22008649m
pattern4	Ocbimv22008650m
pattern4	Ocbimv22008651m
pattern4	Ocbimv22008652m
pattern4	Ocbimv22008666m
pattern4	Ocbimv22008667m
pattern4	Ocbimv22008668m
pattern4	Ocbimv22008669m
pattern4	Ocbimv22008672m
pattern4	Ocbimv22008690m
pattern4	Ocbimv22008693m
pattern4	Ocbimv22008695m
pattern4	Ocbimv22008702m
pattern4	Ocbimv22008703m
pattern4	Ocbimv22008704m
pattern4	Ocbimv22008705m
pattern4	Ocbimv22008706m
pattern4	Ocbimv22008707m
pattern4	Ocbimv22008708m
pattern4	Ocbimv22008709m
pattern4	Ocbimv22008713m
pattern4	Ocbimv22008714m
pattern4	Ocbimv22008715m
pattern4	Ocbimv22008716m
pattern4	Ocbimv22008717m
pattern4	Ocbimv22008718m
pattern4	Ocbimv22008719m
pattern4	Ocbimv22008721m
pattern4	Ocbimv22008722m
pattern4	Ocbimv22008723m
pattern4	Ocbimv22008724m
pattern4	Ocbimv22008726m
pattern4	Ocbimv22008727m
pattern4	Ocbimv22008728m
pattern4	Ocbimv22008729m
pattern4	Ocbimv22008730m
pattern4	Ocbimv22008731m
pattern4	Ocbimv22008732m
pattern4	Ocbimv22008733m
pattern4	Ocbimv22008734m
pattern4	Ocbimv22008745m
pattern4	Ocbimv22008748m
pattern4	Ocbimv22008749m
pattern4	Ocbimv22008750m
pattern4	Ocbimv22008754m
pattern4	Ocbimv22008757m
pattern4	Ocbimv22008758m
pattern4	Ocbimv22008759m
pattern4	Ocbimv22008768m
pattern4	Ocbimv22008769m
pattern4	Ocbimv22008770m
pattern4	Ocbimv22008773m
pattern4	Ocbimv22008774m
pattern4	Ocbimv22008775m
pattern4	Ocbimv22008776m
pattern4	Ocbimv22008783m
pattern4	Ocbimv22008786m
pattern4	Ocbimv22008787m
pattern4	Ocbimv22008795m
pattern4	Ocbimv22008813m
pattern4	Ocbimv22008822m
pattern4	Ocbimv22008823m
pattern4	Ocbimv22008825m
pattern4	Ocbimv22008826m
pattern4	Ocbimv22008827m
pattern4	Ocbimv22008830m
pattern4	Ocbimv22008839m
pattern4	Ocbimv22008840m
pattern4	Ocbimv22008841m
pattern4	Ocbimv22008842m
pattern4	Ocbimv22008843m
pattern4	Ocbimv22008844m
pattern4	Ocbimv22008845m
pattern4	Ocbimv22008846m
pattern4	Ocbimv22008847m
pattern4	Ocbimv22008852m
pattern4	Ocbimv22008853m
pattern4	Ocbimv22008854m
pattern4	Ocbimv22008855m
pattern4	Ocbimv22008856m
pattern4	Ocbimv22008870m
pattern4	Ocbimv22008879m
pattern4	Ocbimv22008880m
pattern4	Ocbimv22008881m
pattern4	Ocbimv22008882m
pattern4	Ocbimv22008885m
pattern4	Ocbimv22008899m
pattern4	Ocbimv22008900m
pattern4	Ocbimv22008901m
pattern4	Ocbimv22008902m
pattern4	Ocbimv22008903m
pattern4	Ocbimv22008904m
pattern4	Ocbimv22008905m
pattern4	Ocbimv22008906m
pattern4	Ocbimv22008913m
pattern4	Ocbimv22008914m
pattern4	Ocbimv22008915m
pattern4	Ocbimv22008926m
pattern4	Ocbimv22008927m
pattern4	Ocbimv22008928m
pattern4	Ocbimv22008929m
pattern4	Ocbimv22008930m
pattern4	Ocbimv22008931m
pattern4	Ocbimv22008933m
pattern4	Ocbimv22008934m
pattern4	Ocbimv22008936m
pattern4	Ocbimv22008937m
pattern4	Ocbimv22008938m
pattern4	Ocbimv22008941m
pattern4	Ocbimv22008942m
pattern4	Ocbimv22008943m
pattern4	Ocbimv22008945m
pattern4	Ocbimv22008946m
pattern4	Ocbimv22008947m
pattern4	Ocbimv22008949m
pattern4	Ocbimv22008950m
pattern4	Ocbimv22008951m
pattern4	Ocbimv22008955m
pattern4	Ocbimv22008956m
pattern4	Ocbimv22008957m
pattern4	Ocbimv22008958m
pattern4	Ocbimv22008959m
pattern4	Ocbimv22008960m
pattern4	Ocbimv22008961m
pattern4	Ocbimv22008962m
pattern4	Ocbimv22008963m
pattern4	Ocbimv22008964m
pattern4	Ocbimv22008965m
pattern4	Ocbimv22008971m
pattern4	Ocbimv22008974m
pattern4	Ocbimv22008975m
pattern4	Ocbimv22008978m
pattern4	Ocbimv22008979m
pattern4	Ocbimv22008980m
pattern4	Ocbimv22008981m
pattern4	Ocbimv22008986m
pattern4	Ocbimv22008988m
pattern4	Ocbimv22008989m
pattern4	Ocbimv22008993m
pattern4	Ocbimv22008995m
pattern4	Ocbimv22009004m
pattern4	Ocbimv22009005m
pattern4	Ocbimv22009006m
pattern4	Ocbimv22009007m
pattern4	Ocbimv22009008m
pattern4	Ocbimv22009009m
pattern4	Ocbimv22009020m
pattern4	Ocbimv22009021m
pattern4	Ocbimv22009022m
pattern4	Ocbimv22009023m
pattern4	Ocbimv22009030m
pattern4	Ocbimv22009031m
pattern4	Ocbimv22009034m
pattern4	Ocbimv22009035m
pattern4	Ocbimv22009038m
pattern4	Ocbimv22009043m
pattern4	Ocbimv22009056m
pattern4	Ocbimv22009057m
pattern4	Ocbimv22009058m
pattern4	Ocbimv22009063m
pattern4	Ocbimv22009064m
pattern4	Ocbimv22009068m
pattern4	Ocbimv22009071m
pattern4	Ocbimv22009078m
pattern4	Ocbimv22009085m
pattern4	Ocbimv22009086m
pattern4	Ocbimv22009087m
pattern4	Ocbimv22009089m
pattern4	Ocbimv22009090m
pattern4	Ocbimv22009092m
pattern4	Ocbimv22009093m
pattern4	Ocbimv22009094m
pattern4	Ocbimv22009095m
pattern4	Ocbimv22009096m
pattern4	Ocbimv22009097m
pattern4	Ocbimv22009098m
pattern4	Ocbimv22009099m
pattern4	Ocbimv22009100m
pattern4	Ocbimv22009101m
pattern4	Ocbimv22009102m
pattern4	Ocbimv22009103m
pattern4	Ocbimv22009104m
pattern4	Ocbimv22009105m
pattern4	Ocbimv22009106m
pattern4	Ocbimv22009110m
pattern4	Ocbimv22009112m
pattern4	Ocbimv22009113m
pattern4	Ocbimv22009114m
pattern4	Ocbimv22009116m
pattern4	Ocbimv22009117m
pattern4	Ocbimv22009118m
pattern4	Ocbimv22009119m
pattern4	Ocbimv22009120m
pattern4	Ocbimv22009121m
pattern4	Ocbimv22009122m
pattern4	Ocbimv22009123m
pattern4	Ocbimv22009124m
pattern4	Ocbimv22009125m
pattern4	Ocbimv22009126m
pattern4	Ocbimv22009127m
pattern4	Ocbimv22009128m
pattern4	Ocbimv22009129m
pattern4	Ocbimv22009130m
pattern4	Ocbimv22009131m
pattern4	Ocbimv22009132m
pattern4	Ocbimv22009137m
pattern4	Ocbimv22009145m
pattern4	Ocbimv22009152m
pattern4	Ocbimv22009153m
pattern4	Ocbimv22009154m
pattern4	Ocbimv22009155m
pattern4	Ocbimv22009156m
pattern4	Ocbimv22009157m
pattern4	Ocbimv22009158m
pattern4	Ocbimv22009160m
pattern4	Ocbimv22009161m
pattern4	Ocbimv22009163m
pattern4	Ocbimv22009164m
pattern4	Ocbimv22009165m
pattern4	Ocbimv22009168m
pattern4	Ocbimv22009169m
pattern4	Ocbimv22009170m
pattern4	Ocbimv22009171m
pattern4	Ocbimv22009172m
pattern4	Ocbimv22009173m
pattern4	Ocbimv22009174m
pattern4	Ocbimv22009175m
pattern4	Ocbimv22009176m
pattern4	Ocbimv22009186m
pattern4	Ocbimv22009187m
pattern4	Ocbimv22009188m
pattern4	Ocbimv22009189m
pattern4	Ocbimv22009190m
pattern4	Ocbimv22009191m
pattern4	Ocbimv22009193m
pattern4	Ocbimv22009194m
pattern4	Ocbimv22009195m
pattern4	Ocbimv22009196m
pattern4	Ocbimv22009197m
pattern4	Ocbimv22009198m
pattern4	Ocbimv22009199m
pattern4	Ocbimv22009200m
pattern4	Ocbimv22009201m
pattern4	Ocbimv22009202m
pattern4	Ocbimv22009203m
pattern4	Ocbimv22009206m
pattern4	Ocbimv22009207m
pattern4	Ocbimv22009208m
pattern4	Ocbimv22009209m
pattern4	Ocbimv22009210m
pattern4	Ocbimv22009211m
pattern4	Ocbimv22009212m
pattern4	Ocbimv22009213m
pattern4	Ocbimv22009224m
pattern4	Ocbimv22009225m
pattern4	Ocbimv22009233m
pattern4	Ocbimv22009234m
pattern4	Ocbimv22009236m
pattern4	Ocbimv22009237m
pattern4	Ocbimv22009238m
pattern4	Ocbimv22009242m
pattern4	Ocbimv22009249m
pattern4	Ocbimv22009250m
pattern4	Ocbimv22009251m
pattern4	Ocbimv22009253m
pattern4	Ocbimv22009265m
pattern4	Ocbimv22009266m
pattern4	Ocbimv22009269m
pattern4	Ocbimv22009270m
pattern4	Ocbimv22009273m
pattern4	Ocbimv22009276m
pattern4	Ocbimv22009277m
pattern4	Ocbimv22009278m
pattern4	Ocbimv22009279m
pattern4	Ocbimv22009280m
pattern4	Ocbimv22009281m
pattern4	Ocbimv22009282m
pattern4	Ocbimv22009283m
pattern4	Ocbimv22009284m
pattern4	Ocbimv22009289m
pattern4	Ocbimv22009291m
pattern4	Ocbimv22009292m
pattern4	Ocbimv22009293m
pattern4	Ocbimv22009294m
pattern4	Ocbimv22009296m
pattern4	Ocbimv22009297m
pattern4	Ocbimv22009298m
pattern4	Ocbimv22009299m
pattern4	Ocbimv22009300m
pattern4	Ocbimv22009302m
pattern4	Ocbimv22009303m
pattern4	Ocbimv22009304m
pattern4	Ocbimv22009305m
pattern4	Ocbimv22009306m
pattern4	Ocbimv22009309m
pattern4	Ocbimv22009310m
pattern4	Ocbimv22009311m
pattern4	Ocbimv22009312m
pattern4	Ocbimv22009313m
pattern4	Ocbimv22009317m
pattern4	Ocbimv22009318m
pattern4	Ocbimv22009319m
pattern4	Ocbimv22009320m
pattern4	Ocbimv22009321m
pattern4	Ocbimv22009322m
pattern4	Ocbimv22009323m
pattern4	Ocbimv22009324m
pattern4	Ocbimv22009325m
pattern4	Ocbimv22009328m
pattern4	Ocbimv22009329m
pattern4	Ocbimv22009330m
pattern4	Ocbimv22009331m
pattern4	Ocbimv22009332m
pattern4	Ocbimv22009333m
pattern4	Ocbimv22009334m
pattern4	Ocbimv22009335m
pattern4	Ocbimv22009338m
pattern4	Ocbimv22009341m
pattern4	Ocbimv22009342m
pattern4	Ocbimv22009343m
pattern4	Ocbimv22009344m
pattern4	Ocbimv22009345m
pattern4	Ocbimv22009346m
pattern4	Ocbimv22009347m
pattern4	Ocbimv22009348m
pattern4	Ocbimv22009349m
pattern4	Ocbimv22009350m
pattern4	Ocbimv22009351m
pattern4	Ocbimv22009352m
pattern4	Ocbimv22009353m
pattern4	Ocbimv22009358m
pattern4	Ocbimv22009359m
pattern4	Ocbimv22009360m
pattern4	Ocbimv22009362m
pattern4	Ocbimv22009363m
pattern4	Ocbimv22009364m
pattern4	Ocbimv22009365m
pattern4	Ocbimv22009366m
pattern4	Ocbimv22009367m
pattern4	Ocbimv22009368m
pattern4	Ocbimv22009369m
pattern4	Ocbimv22009370m
pattern4	Ocbimv22009371m
pattern4	Ocbimv22009373m
pattern4	Ocbimv22009374m
pattern4	Ocbimv22009376m
pattern4	Ocbimv22009377m
pattern4	Ocbimv22009378m
pattern4	Ocbimv22009379m
pattern4	Ocbimv22009384m
pattern4	Ocbimv22009385m
pattern4	Ocbimv22009386m
pattern4	Ocbimv22009387m
pattern4	Ocbimv22009388m
pattern4	Ocbimv22009389m
pattern4	Ocbimv22009390m
pattern4	Ocbimv22009391m
pattern4	Ocbimv22009392m
pattern4	Ocbimv22009394m
pattern4	Ocbimv22009398m
pattern4	Ocbimv22009399m
pattern4	Ocbimv22009400m
pattern4	Ocbimv22009403m
pattern4	Ocbimv22009408m
pattern4	Ocbimv22009409m
pattern4	Ocbimv22009414m
pattern4	Ocbimv22009416m
pattern4	Ocbimv22009424m
pattern4	Ocbimv22009445m
pattern4	Ocbimv22009451m
pattern4	Ocbimv22009452m
pattern4	Ocbimv22009453m
pattern4	Ocbimv22009456m
pattern4	Ocbimv22009457m
pattern4	Ocbimv22009458m
pattern4	Ocbimv22009461m
pattern4	Ocbimv22009462m
pattern4	Ocbimv22009464m
pattern4	Ocbimv22009465m
pattern4	Ocbimv22009466m
pattern4	Ocbimv22009467m
pattern4	Ocbimv22009469m
pattern4	Ocbimv22009470m
pattern4	Ocbimv22009471m
pattern4	Ocbimv22009472m
pattern4	Ocbimv22009473m
pattern4	Ocbimv22009474m
pattern4	Ocbimv22009475m
pattern4	Ocbimv22009476m
pattern4	Ocbimv22009477m
pattern4	Ocbimv22009478m
pattern4	Ocbimv22009479m
pattern4	Ocbimv22009480m
pattern4	Ocbimv22009481m
pattern4	Ocbimv22009482m
pattern4	Ocbimv22009489m
pattern4	Ocbimv22009493m
pattern4	Ocbimv22009497m
pattern4	Ocbimv22009502m
pattern4	Ocbimv22009503m
pattern4	Ocbimv22009504m
pattern4	Ocbimv22009505m
pattern4	Ocbimv22009506m
pattern4	Ocbimv22009507m
pattern4	Ocbimv22009508m
pattern4	Ocbimv22009509m
pattern4	Ocbimv22009521m
pattern4	Ocbimv22009542m
pattern4	Ocbimv22009543m
pattern4	Ocbimv22009544m
pattern4	Ocbimv22009545m
pattern4	Ocbimv22009546m
pattern4	Ocbimv22009547m
pattern4	Ocbimv22009548m
pattern4	Ocbimv22009549m
pattern4	Ocbimv22009551m
pattern4	Ocbimv22009552m
pattern4	Ocbimv22009553m
pattern4	Ocbimv22009554m
pattern4	Ocbimv22009555m
pattern4	Ocbimv22009556m
pattern4	Ocbimv22009557m
pattern4	Ocbimv22009558m
pattern4	Ocbimv22009559m
pattern4	Ocbimv22009563m
pattern4	Ocbimv22009568m
pattern4	Ocbimv22009572m
pattern4	Ocbimv22009576m
pattern4	Ocbimv22009577m
pattern4	Ocbimv22009578m
pattern4	Ocbimv22009579m
pattern4	Ocbimv22009580m
pattern4	Ocbimv22009581m
pattern4	Ocbimv22009582m
pattern4	Ocbimv22009587m
pattern4	Ocbimv22009588m
pattern4	Ocbimv22009592m
pattern4	Ocbimv22009593m
pattern4	Ocbimv22009594m
pattern4	Ocbimv22009595m
pattern4	Ocbimv22009596m
pattern4	Ocbimv22009597m
pattern4	Ocbimv22009598m
pattern4	Ocbimv22009599m
pattern4	Ocbimv22009611m
pattern4	Ocbimv22009612m
pattern4	Ocbimv22009613m
pattern4	Ocbimv22009614m
pattern4	Ocbimv22009624m
pattern4	Ocbimv22009625m
pattern4	Ocbimv22009627m
pattern4	Ocbimv22009631m
pattern4	Ocbimv22009637m
pattern4	Ocbimv22009642m
pattern4	Ocbimv22009649m
pattern4	Ocbimv22009660m
pattern4	Ocbimv22009668m
pattern4	Ocbimv22009670m
pattern4	Ocbimv22009671m
pattern4	Ocbimv22009673m
pattern4	Ocbimv22009674m
pattern4	Ocbimv22009675m
pattern4	Ocbimv22009679m
pattern4	Ocbimv22009680m
pattern4	Ocbimv22009681m
pattern4	Ocbimv22009682m
pattern4	Ocbimv22009687m
pattern4	Ocbimv22009688m
pattern4	Ocbimv22009691m
pattern4	Ocbimv22009692m
pattern4	Ocbimv22009693m
pattern4	Ocbimv22009694m
pattern4	Ocbimv22009695m
pattern4	Ocbimv22009696m
pattern4	Ocbimv22009697m
pattern4	Ocbimv22009699m
pattern4	Ocbimv22009700m
pattern4	Ocbimv22009707m
pattern4	Ocbimv22009709m
pattern4	Ocbimv22009720m
pattern4	Ocbimv22009723m
pattern4	Ocbimv22009724m
pattern4	Ocbimv22009725m
pattern4	Ocbimv22009726m
pattern4	Ocbimv22009727m
pattern4	Ocbimv22009731m
pattern4	Ocbimv22009732m
pattern4	Ocbimv22009733m
pattern4	Ocbimv22009734m
pattern4	Ocbimv22009743m
pattern4	Ocbimv22009744m
pattern4	Ocbimv22009745m
pattern4	Ocbimv22009746m
pattern4	Ocbimv22009747m
pattern4	Ocbimv22009754m
pattern4	Ocbimv22009756m
pattern4	Ocbimv22009757m
pattern4	Ocbimv22009758m
pattern4	Ocbimv22009759m
pattern4	Ocbimv22009761m
pattern4	Ocbimv22009762m
pattern4	Ocbimv22009773m
pattern4	Ocbimv22009774m
pattern4	Ocbimv22009777m
pattern4	Ocbimv22009778m
pattern4	Ocbimv22009779m
pattern4	Ocbimv22009780m
pattern4	Ocbimv22009782m
pattern4	Ocbimv22009785m
pattern4	Ocbimv22009788m
pattern4	Ocbimv22009791m
pattern4	Ocbimv22009794m
pattern4	Ocbimv22009795m
pattern4	Ocbimv22009796m
pattern4	Ocbimv22009801m
pattern4	Ocbimv22009803m
pattern4	Ocbimv22009804m
pattern4	Ocbimv22009805m
pattern4	Ocbimv22009806m
pattern4	Ocbimv22009807m
pattern4	Ocbimv22009808m
pattern4	Ocbimv22009809m
pattern4	Ocbimv22009820m
pattern4	Ocbimv22009822m
pattern4	Ocbimv22009823m
pattern4	Ocbimv22009824m
pattern4	Ocbimv22009825m
pattern4	Ocbimv22009826m
pattern4	Ocbimv22009827m
pattern4	Ocbimv22009828m
pattern4	Ocbimv22009830m
pattern4	Ocbimv22009836m
pattern4	Ocbimv22009837m
pattern4	Ocbimv22009839m
pattern4	Ocbimv22009849m
pattern4	Ocbimv22009850m
pattern4	Ocbimv22009851m
pattern4	Ocbimv22009852m
pattern4	Ocbimv22009853m
pattern4	Ocbimv22009854m
pattern4	Ocbimv22009855m
pattern4	Ocbimv22009856m
pattern4	Ocbimv22009860m
pattern4	Ocbimv22009861m
pattern4	Ocbimv22009862m
pattern4	Ocbimv22009863m
pattern4	Ocbimv22009864m
pattern4	Ocbimv22009865m
pattern4	Ocbimv22009866m
pattern4	Ocbimv22009867m
pattern4	Ocbimv22009868m
pattern4	Ocbimv22009869m
pattern4	Ocbimv22009870m
pattern4	Ocbimv22009871m
pattern4	Ocbimv22009872m
pattern4	Ocbimv22009873m
pattern4	Ocbimv22009881m
pattern4	Ocbimv22009890m
pattern4	Ocbimv22009899m
pattern4	Ocbimv22009902m
pattern4	Ocbimv22009906m
pattern4	Ocbimv22009907m
pattern4	Ocbimv22009908m
pattern4	Ocbimv22009911m
pattern4	Ocbimv22009912m
pattern4	Ocbimv22009913m
pattern4	Ocbimv22009915m
pattern4	Ocbimv22009916m
pattern4	Ocbimv22009917m
pattern4	Ocbimv22009918m
pattern4	Ocbimv22009927m
pattern4	Ocbimv22009930m
pattern4	Ocbimv22009931m
pattern4	Ocbimv22009932m
pattern4	Ocbimv22009933m
pattern4	Ocbimv22009934m
pattern4	Ocbimv22009936m
pattern4	Ocbimv22009937m
pattern4	Ocbimv22009942m
pattern4	Ocbimv22009943m
pattern4	Ocbimv22009944m
pattern4	Ocbimv22009954m
pattern4	Ocbimv22009955m
pattern4	Ocbimv22009959m
pattern4	Ocbimv22009960m
pattern4	Ocbimv22009961m
pattern4	Ocbimv22009962m
pattern4	Ocbimv22009964m
pattern4	Ocbimv22009965m
pattern4	Ocbimv22009966m
pattern4	Ocbimv22009967m
pattern4	Ocbimv22009968m
pattern4	Ocbimv22009971m
pattern4	Ocbimv22009972m
pattern4	Ocbimv22009975m
pattern4	Ocbimv22009978m
pattern4	Ocbimv22009985m
pattern4	Ocbimv22009988m
pattern4	Ocbimv22009989m
pattern4	Ocbimv22009990m
pattern4	Ocbimv22009991m
pattern4	Ocbimv22009992m
pattern4	Ocbimv22009993m
pattern4	Ocbimv22009995m
pattern4	Ocbimv22009999m
pattern4	Ocbimv22010002m
pattern4	Ocbimv22010004m
pattern4	Ocbimv22010005m
pattern4	Ocbimv22010006m
pattern4	Ocbimv22010007m
pattern4	Ocbimv22010008m
pattern4	Ocbimv22010009m
pattern4	Ocbimv22010010m
pattern4	Ocbimv22010014m
pattern4	Ocbimv22010015m
pattern4	Ocbimv22010016m
pattern4	Ocbimv22010022m
pattern4	Ocbimv22010023m
pattern4	Ocbimv22010030m
pattern4	Ocbimv22010031m
pattern4	Ocbimv22010032m
pattern4	Ocbimv22010033m
pattern4	Ocbimv22010034m
pattern4	Ocbimv22010035m
pattern4	Ocbimv22010037m
pattern4	Ocbimv22010038m
pattern4	Ocbimv22010039m
pattern4	Ocbimv22010040m
pattern4	Ocbimv22010045m
pattern4	Ocbimv22010046m
pattern4	Ocbimv22010055m
pattern4	Ocbimv22010056m
pattern4	Ocbimv22010057m
pattern4	Ocbimv22010058m
pattern4	Ocbimv22010059m
pattern4	Ocbimv22010060m
pattern4	Ocbimv22010061m
pattern4	Ocbimv22010062m
pattern4	Ocbimv22010063m
pattern4	Ocbimv22010064m
pattern4	Ocbimv22010066m
pattern4	Ocbimv22010067m
pattern4	Ocbimv22010070m
pattern4	Ocbimv22010071m
pattern4	Ocbimv22010074m
pattern4	Ocbimv22010081m
pattern4	Ocbimv22010091m
pattern4	Ocbimv22010092m
pattern4	Ocbimv22010093m
pattern4	Ocbimv22010094m
pattern4	Ocbimv22010095m
pattern4	Ocbimv22010096m
pattern4	Ocbimv22010097m
pattern4	Ocbimv22010105m
pattern4	Ocbimv22010118m
pattern4	Ocbimv22010119m
pattern4	Ocbimv22010120m
pattern4	Ocbimv22010122m
pattern4	Ocbimv22010126m
pattern4	Ocbimv22010127m
pattern4	Ocbimv22010128m
pattern4	Ocbimv22010129m
pattern4	Ocbimv22010132m
pattern4	Ocbimv22010133m
pattern4	Ocbimv22010134m
pattern4	Ocbimv22010136m
pattern4	Ocbimv22010139m
pattern4	Ocbimv22010140m
pattern4	Ocbimv22010141m
pattern4	Ocbimv22010142m
pattern4	Ocbimv22010143m
pattern4	Ocbimv22010144m
pattern4	Ocbimv22010145m
pattern4	Ocbimv22010147m
pattern4	Ocbimv22010154m
pattern4	Ocbimv22010155m
pattern4	Ocbimv22010162m
pattern4	Ocbimv22010163m
pattern4	Ocbimv22010169m
pattern4	Ocbimv22010171m
pattern4	Ocbimv22010172m
pattern4	Ocbimv22010173m
pattern4	Ocbimv22010176m
pattern4	Ocbimv22010177m
pattern4	Ocbimv22010178m
pattern4	Ocbimv22010181m
pattern4	Ocbimv22010183m
pattern4	Ocbimv22010184m
pattern4	Ocbimv22010191m
pattern4	Ocbimv22010195m
pattern4	Ocbimv22010196m
pattern4	Ocbimv22010197m
pattern4	Ocbimv22010198m
pattern4	Ocbimv22010199m
pattern4	Ocbimv22010200m
pattern4	Ocbimv22010201m
pattern4	Ocbimv22010202m
pattern4	Ocbimv22010203m
pattern4	Ocbimv22010204m
pattern4	Ocbimv22010205m
pattern4	Ocbimv22010206m
pattern4	Ocbimv22010209m
pattern4	Ocbimv22010210m
pattern4	Ocbimv22010211m
pattern4	Ocbimv22010212m
pattern4	Ocbimv22010216m
pattern4	Ocbimv22010218m
pattern4	Ocbimv22010219m
pattern4	Ocbimv22010220m
pattern4	Ocbimv22010221m
pattern4	Ocbimv22010224m
pattern4	Ocbimv22010231m
pattern4	Ocbimv22010238m
pattern4	Ocbimv22010239m
pattern4	Ocbimv22010241m
pattern4	Ocbimv22010242m
pattern4	Ocbimv22010243m
pattern4	Ocbimv22010244m
pattern4	Ocbimv22010246m
pattern4	Ocbimv22010247m
pattern4	Ocbimv22010263m
pattern4	Ocbimv22010264m
pattern4	Ocbimv22010276m
pattern4	Ocbimv22010277m
pattern4	Ocbimv22010278m
pattern4	Ocbimv22010279m
pattern4	Ocbimv22010286m
pattern4	Ocbimv22010287m
pattern4	Ocbimv22010288m
pattern4	Ocbimv22010289m
pattern4	Ocbimv22010290m
pattern4	Ocbimv22010292m
pattern4	Ocbimv22010293m
pattern4	Ocbimv22010294m
pattern4	Ocbimv22010295m
pattern4	Ocbimv22010296m
pattern4	Ocbimv22010297m
pattern4	Ocbimv22010298m
pattern4	Ocbimv22010299m
pattern4	Ocbimv22010300m
pattern4	Ocbimv22010301m
pattern4	Ocbimv22010302m
pattern4	Ocbimv22010303m
pattern4	Ocbimv22010304m
pattern4	Ocbimv22010313m
pattern4	Ocbimv22010314m
pattern4	Ocbimv22010316m
pattern4	Ocbimv22010317m
pattern4	Ocbimv22010334m
pattern4	Ocbimv22010338m
pattern4	Ocbimv22010339m
pattern4	Ocbimv22010340m
pattern4	Ocbimv22010341m
pattern4	Ocbimv22010342m
pattern4	Ocbimv22010355m
pattern4	Ocbimv22010356m
pattern4	Ocbimv22010360m
pattern4	Ocbimv22010363m
pattern4	Ocbimv22010365m
pattern4	Ocbimv22010366m
pattern4	Ocbimv22010374m
pattern4	Ocbimv22010387m
pattern4	Ocbimv22010388m
pattern4	Ocbimv22010389m
pattern4	Ocbimv22010390m
pattern4	Ocbimv22010392m
pattern4	Ocbimv22010394m
pattern4	Ocbimv22010395m
pattern4	Ocbimv22010396m
pattern4	Ocbimv22010397m
pattern4	Ocbimv22010398m
pattern4	Ocbimv22010400m
pattern4	Ocbimv22010401m
pattern4	Ocbimv22010402m
pattern4	Ocbimv22010403m
pattern4	Ocbimv22010404m
pattern4	Ocbimv22010405m
pattern4	Ocbimv22010406m
pattern4	Ocbimv22010408m
pattern4	Ocbimv22010409m
pattern4	Ocbimv22010410m
pattern4	Ocbimv22010411m
pattern4	Ocbimv22010412m
pattern4	Ocbimv22010413m
pattern4	Ocbimv22010420m
pattern4	Ocbimv22010421m
pattern4	Ocbimv22010422m
pattern4	Ocbimv22010423m
pattern4	Ocbimv22010429m
pattern4	Ocbimv22010437m
pattern4	Ocbimv22010438m
pattern4	Ocbimv22010439m
pattern4	Ocbimv22010440m
pattern4	Ocbimv22010441m
pattern4	Ocbimv22010442m
pattern4	Ocbimv22010443m
pattern4	Ocbimv22010444m
pattern4	Ocbimv22010447m
pattern4	Ocbimv22010448m
pattern4	Ocbimv22010449m
pattern4	Ocbimv22010452m
pattern4	Ocbimv22010456m
pattern4	Ocbimv22010460m
pattern4	Ocbimv22010461m
pattern4	Ocbimv22010462m
pattern4	Ocbimv22010465m
pattern4	Ocbimv22010466m
pattern4	Ocbimv22010467m
pattern4	Ocbimv22010471m
pattern4	Ocbimv22010472m
pattern4	Ocbimv22010473m
pattern4	Ocbimv22010474m
pattern4	Ocbimv22010475m
pattern4	Ocbimv22010476m
pattern4	Ocbimv22010477m
pattern4	Ocbimv22010478m
pattern4	Ocbimv22010479m
pattern4	Ocbimv22010483m
pattern4	Ocbimv22010489m
pattern4	Ocbimv22010490m
pattern4	Ocbimv22010491m
pattern4	Ocbimv22010492m
pattern4	Ocbimv22010493m
pattern4	Ocbimv22010494m
pattern4	Ocbimv22010495m
pattern4	Ocbimv22010496m
pattern4	Ocbimv22010497m
pattern4	Ocbimv22010498m
pattern4	Ocbimv22010499m
pattern4	Ocbimv22010500m
pattern4	Ocbimv22010501m
pattern4	Ocbimv22010502m
pattern4	Ocbimv22010503m
pattern4	Ocbimv22010504m
pattern4	Ocbimv22010505m
pattern4	Ocbimv22010506m
pattern4	Ocbimv22010510m
pattern4	Ocbimv22010512m
pattern4	Ocbimv22010513m
pattern4	Ocbimv22010514m
pattern4	Ocbimv22010515m
pattern4	Ocbimv22010516m
pattern4	Ocbimv22010518m
pattern4	Ocbimv22010519m
pattern4	Ocbimv22010520m
pattern4	Ocbimv22010521m
pattern4	Ocbimv22010522m
pattern4	Ocbimv22010523m
pattern4	Ocbimv22010524m
pattern4	Ocbimv22010525m
pattern4	Ocbimv22010526m
pattern4	Ocbimv22010527m
pattern4	Ocbimv22010528m
pattern4	Ocbimv22010529m
pattern4	Ocbimv22010530m
pattern4	Ocbimv22010531m
pattern4	Ocbimv22010532m
pattern4	Ocbimv22010545m
pattern4	Ocbimv22010553m
pattern4	Ocbimv22010554m
pattern4	Ocbimv22010561m
pattern4	Ocbimv22010562m
pattern4	Ocbimv22010563m
pattern4	Ocbimv22010576m
pattern4	Ocbimv22010577m
pattern4	Ocbimv22010578m
pattern4	Ocbimv22010579m
pattern4	Ocbimv22010580m
pattern4	Ocbimv22010581m
pattern4	Ocbimv22010582m
pattern4	Ocbimv22010583m
pattern4	Ocbimv22010584m
pattern4	Ocbimv22010587m
pattern4	Ocbimv22010588m
pattern4	Ocbimv22010594m
pattern4	Ocbimv22010595m
pattern4	Ocbimv22010596m
pattern4	Ocbimv22010597m
pattern4	Ocbimv22010598m
pattern4	Ocbimv22010599m
pattern4	Ocbimv22010601m
pattern4	Ocbimv22010602m
pattern4	Ocbimv22010603m
pattern4	Ocbimv22010604m
pattern4	Ocbimv22010605m
pattern4	Ocbimv22010609m
pattern4	Ocbimv22010610m
pattern4	Ocbimv22010611m
pattern4	Ocbimv22010612m
pattern4	Ocbimv22010613m
pattern4	Ocbimv22010614m
pattern4	Ocbimv22010615m
pattern4	Ocbimv22010616m
pattern4	Ocbimv22010617m
pattern4	Ocbimv22010618m
pattern4	Ocbimv22010619m
pattern4	Ocbimv22010620m
pattern4	Ocbimv22010622m
pattern4	Ocbimv22010623m
pattern4	Ocbimv22010625m
pattern4	Ocbimv22010628m
pattern4	Ocbimv22010629m
pattern4	Ocbimv22010630m
pattern4	Ocbimv22010631m
pattern4	Ocbimv22010632m
pattern4	Ocbimv22010633m
pattern4	Ocbimv22010634m
pattern4	Ocbimv22010635m
pattern4	Ocbimv22010637m
pattern4	Ocbimv22010650m
pattern4	Ocbimv22010651m
pattern4	Ocbimv22010652m
pattern4	Ocbimv22010653m
pattern4	Ocbimv22010654m
pattern4	Ocbimv22010655m
pattern4	Ocbimv22010656m
pattern4	Ocbimv22010663m
pattern4	Ocbimv22010664m
pattern4	Ocbimv22010665m
pattern4	Ocbimv22010666m
pattern4	Ocbimv22010688m
pattern4	Ocbimv22010689m
pattern4	Ocbimv22010690m
pattern4	Ocbimv22010691m
pattern4	Ocbimv22010692m
pattern4	Ocbimv22010693m
pattern4	Ocbimv22010694m
pattern4	Ocbimv22010695m
pattern4	Ocbimv22010696m
pattern4	Ocbimv22010697m
pattern4	Ocbimv22010698m
pattern4	Ocbimv22010700m
pattern4	Ocbimv22010701m
pattern4	Ocbimv22010702m
pattern4	Ocbimv22010703m
pattern4	Ocbimv22010704m
pattern4	Ocbimv22010710m
pattern4	Ocbimv22010711m
pattern4	Ocbimv22010712m
pattern4	Ocbimv22010714m
pattern4	Ocbimv22010715m
pattern4	Ocbimv22010716m
pattern4	Ocbimv22010717m
pattern4	Ocbimv22010720m
pattern4	Ocbimv22010724m
pattern4	Ocbimv22010729m
pattern4	Ocbimv22010736m
pattern4	Ocbimv22010737m
pattern4	Ocbimv22010738m
pattern4	Ocbimv22010739m
pattern4	Ocbimv22010740m
pattern4	Ocbimv22010741m
pattern4	Ocbimv22010746m
pattern4	Ocbimv22010748m
pattern4	Ocbimv22010753m
pattern4	Ocbimv22010754m
pattern4	Ocbimv22010755m
pattern4	Ocbimv22010762m
pattern4	Ocbimv22010763m
pattern4	Ocbimv22010764m
pattern4	Ocbimv22010769m
pattern4	Ocbimv22010770m
pattern4	Ocbimv22010777m
pattern4	Ocbimv22010779m
pattern4	Ocbimv22010783m
pattern4	Ocbimv22010784m
pattern4	Ocbimv22010788m
pattern4	Ocbimv22010797m
pattern4	Ocbimv22010798m
pattern4	Ocbimv22010799m
pattern4	Ocbimv22010800m
pattern4	Ocbimv22010801m
pattern4	Ocbimv22010802m
pattern4	Ocbimv22010803m
pattern4	Ocbimv22010804m
pattern4	Ocbimv22010805m
pattern4	Ocbimv22010806m
pattern4	Ocbimv22010813m
pattern4	Ocbimv22010824m
pattern4	Ocbimv22010825m
pattern4	Ocbimv22010826m
pattern4	Ocbimv22010827m
pattern4	Ocbimv22010829m
pattern4	Ocbimv22010830m
pattern4	Ocbimv22010831m
pattern4	Ocbimv22010832m
pattern4	Ocbimv22010833m
pattern4	Ocbimv22010856m
pattern4	Ocbimv22010857m
pattern4	Ocbimv22010858m
pattern4	Ocbimv22010863m
pattern4	Ocbimv22010864m
pattern4	Ocbimv22010867m
pattern4	Ocbimv22010868m
pattern4	Ocbimv22010869m
pattern4	Ocbimv22010870m
pattern4	Ocbimv22010871m
pattern4	Ocbimv22010872m
pattern4	Ocbimv22010873m
pattern4	Ocbimv22010874m
pattern4	Ocbimv22010875m
pattern4	Ocbimv22010876m
pattern4	Ocbimv22010877m
pattern4	Ocbimv22010882m
pattern4	Ocbimv22010883m
pattern4	Ocbimv22010884m
pattern4	Ocbimv22010885m
pattern4	Ocbimv22010886m
pattern4	Ocbimv22010887m
pattern4	Ocbimv22010888m
pattern4	Ocbimv22010889m
pattern4	Ocbimv22010890m
pattern4	Ocbimv22010891m
pattern4	Ocbimv22010892m
pattern4	Ocbimv22010893m
pattern4	Ocbimv22010900m
pattern4	Ocbimv22010901m
pattern4	Ocbimv22010902m
pattern4	Ocbimv22010903m
pattern4	Ocbimv22010904m
pattern4	Ocbimv22010908m
pattern4	Ocbimv22010909m
pattern4	Ocbimv22010910m
pattern4	Ocbimv22010911m
pattern4	Ocbimv22010912m
pattern4	Ocbimv22010913m
pattern4	Ocbimv22010914m
pattern4	Ocbimv22010915m
pattern4	Ocbimv22010916m
pattern4	Ocbimv22010917m
pattern4	Ocbimv22010922m
pattern4	Ocbimv22010923m
pattern4	Ocbimv22010924m
pattern4	Ocbimv22010925m
pattern4	Ocbimv22010926m
pattern4	Ocbimv22010927m
pattern4	Ocbimv22010928m
pattern4	Ocbimv22010929m
pattern4	Ocbimv22010930m
pattern4	Ocbimv22010931m
pattern4	Ocbimv22010933m
pattern4	Ocbimv22010938m
pattern4	Ocbimv22010940m
pattern4	Ocbimv22010943m
pattern4	Ocbimv22010944m
pattern4	Ocbimv22010945m
pattern4	Ocbimv22010947m
pattern4	Ocbimv22010948m
pattern4	Ocbimv22010949m
pattern4	Ocbimv22010950m
pattern4	Ocbimv22010951m
pattern4	Ocbimv22010957m
pattern4	Ocbimv22010958m
pattern4	Ocbimv22010959m
pattern4	Ocbimv22010960m
pattern4	Ocbimv22010964m
pattern4	Ocbimv22010969m
pattern4	Ocbimv22010970m
pattern4	Ocbimv22010971m
pattern4	Ocbimv22010972m
pattern4	Ocbimv22010973m
pattern4	Ocbimv22010975m
pattern4	Ocbimv22010977m
pattern4	Ocbimv22010979m
pattern4	Ocbimv22010980m
pattern4	Ocbimv22010981m
pattern4	Ocbimv22010990m
pattern4	Ocbimv22010991m
pattern4	Ocbimv22010993m
pattern4	Ocbimv22010994m
pattern4	Ocbimv22010996m
pattern4	Ocbimv22010997m
pattern4	Ocbimv22010998m
pattern4	Ocbimv22011002m
pattern4	Ocbimv22011014m
pattern4	Ocbimv22011016m
pattern4	Ocbimv22011017m
pattern4	Ocbimv22011018m
pattern4	Ocbimv22011019m
pattern4	Ocbimv22011021m
pattern4	Ocbimv22011023m
pattern4	Ocbimv22011026m
pattern4	Ocbimv22011030m
pattern4	Ocbimv22011034m
pattern4	Ocbimv22011035m
pattern4	Ocbimv22011036m
pattern4	Ocbimv22011037m
pattern4	Ocbimv22011038m
pattern4	Ocbimv22011049m
pattern4	Ocbimv22011053m
pattern4	Ocbimv22011055m
pattern4	Ocbimv22011056m
pattern4	Ocbimv22011057m
pattern4	Ocbimv22011058m
pattern4	Ocbimv22011062m
pattern4	Ocbimv22011063m
pattern4	Ocbimv22011065m
pattern4	Ocbimv22011067m
pattern4	Ocbimv22011068m
pattern4	Ocbimv22011070m
pattern4	Ocbimv22011077m
pattern4	Ocbimv22011078m
pattern4	Ocbimv22011079m
pattern4	Ocbimv22011080m
pattern4	Ocbimv22011088m
pattern4	Ocbimv22011089m
pattern4	Ocbimv22011090m
pattern4	Ocbimv22011091m
pattern4	Ocbimv22011092m
pattern4	Ocbimv22011093m
pattern4	Ocbimv22011094m
pattern4	Ocbimv22011095m
pattern4	Ocbimv22011096m
pattern4	Ocbimv22011097m
pattern4	Ocbimv22011098m
pattern4	Ocbimv22011099m
pattern4	Ocbimv22011100m
pattern4	Ocbimv22011101m
pattern4	Ocbimv22011102m
pattern4	Ocbimv22011103m
pattern4	Ocbimv22011104m
pattern4	Ocbimv22011105m
pattern4	Ocbimv22011109m
pattern4	Ocbimv22011111m
pattern4	Ocbimv22011116m
pattern4	Ocbimv22011119m
pattern4	Ocbimv22011120m
pattern4	Ocbimv22011121m
pattern4	Ocbimv22011122m
pattern4	Ocbimv22011123m
pattern4	Ocbimv22011124m
pattern4	Ocbimv22011125m
pattern4	Ocbimv22011126m
pattern4	Ocbimv22011129m
pattern4	Ocbimv22011130m
pattern4	Ocbimv22011132m
pattern4	Ocbimv22011136m
pattern4	Ocbimv22011137m
pattern4	Ocbimv22011138m
pattern4	Ocbimv22011154m
pattern4	Ocbimv22011174m
pattern4	Ocbimv22011179m
pattern4	Ocbimv22011180m
pattern4	Ocbimv22011181m
pattern4	Ocbimv22011186m
pattern4	Ocbimv22011187m
pattern4	Ocbimv22011188m
pattern4	Ocbimv22011189m
pattern4	Ocbimv22011190m
pattern4	Ocbimv22011191m
pattern4	Ocbimv22011192m
pattern4	Ocbimv22011193m
pattern4	Ocbimv22011194m
pattern4	Ocbimv22011195m
pattern4	Ocbimv22011196m
pattern4	Ocbimv22011200m
pattern4	Ocbimv22011202m
pattern4	Ocbimv22011203m
pattern4	Ocbimv22011204m
pattern4	Ocbimv22011205m
pattern4	Ocbimv22011206m
pattern4	Ocbimv22011208m
pattern4	Ocbimv22011209m
pattern4	Ocbimv22011211m
pattern4	Ocbimv22011212m
pattern4	Ocbimv22011214m
pattern4	Ocbimv22011215m
pattern4	Ocbimv22011218m
pattern4	Ocbimv22011225m
pattern4	Ocbimv22011226m
pattern4	Ocbimv22011227m
pattern4	Ocbimv22011228m
pattern4	Ocbimv22011229m
pattern4	Ocbimv22011230m
pattern4	Ocbimv22011232m
pattern4	Ocbimv22011233m
pattern4	Ocbimv22011235m
pattern4	Ocbimv22011236m
pattern4	Ocbimv22011237m
pattern4	Ocbimv22011238m
pattern4	Ocbimv22011239m
pattern4	Ocbimv22011240m
pattern4	Ocbimv22011241m
pattern4	Ocbimv22011242m
pattern4	Ocbimv22011243m
pattern4	Ocbimv22011245m
pattern4	Ocbimv22011246m
pattern4	Ocbimv22011247m
pattern4	Ocbimv22011255m
pattern4	Ocbimv22011256m
pattern4	Ocbimv22011258m
pattern4	Ocbimv22011259m
pattern4	Ocbimv22011260m
pattern4	Ocbimv22011261m
pattern4	Ocbimv22011262m
pattern4	Ocbimv22011263m
pattern4	Ocbimv22011269m
pattern4	Ocbimv22011270m
pattern4	Ocbimv22011278m
pattern4	Ocbimv22011281m
pattern4	Ocbimv22011282m
pattern4	Ocbimv22011283m
pattern4	Ocbimv22011285m
pattern4	Ocbimv22011287m
pattern4	Ocbimv22011288m
pattern4	Ocbimv22011289m
pattern4	Ocbimv22011290m
pattern4	Ocbimv22011297m
pattern4	Ocbimv22011298m
pattern4	Ocbimv22011299m
pattern4	Ocbimv22011300m
pattern4	Ocbimv22011302m
pattern4	Ocbimv22011303m
pattern4	Ocbimv22011304m
pattern4	Ocbimv22011306m
pattern4	Ocbimv22011307m
pattern4	Ocbimv22011308m
pattern4	Ocbimv22011309m
pattern4	Ocbimv22011310m
pattern4	Ocbimv22011311m
pattern4	Ocbimv22011312m
pattern4	Ocbimv22011313m
pattern4	Ocbimv22011314m
pattern4	Ocbimv22011315m
pattern4	Ocbimv22011316m
pattern4	Ocbimv22011317m
pattern4	Ocbimv22011318m
pattern4	Ocbimv22011319m
pattern4	Ocbimv22011320m
pattern4	Ocbimv22011321m
pattern4	Ocbimv22011322m
pattern4	Ocbimv22011323m
pattern4	Ocbimv22011324m
pattern4	Ocbimv22011325m
pattern4	Ocbimv22011326m
pattern4	Ocbimv22011332m
pattern4	Ocbimv22011333m
pattern4	Ocbimv22011340m
pattern4	Ocbimv22011341m
pattern4	Ocbimv22011342m
pattern4	Ocbimv22011344m
pattern4	Ocbimv22011350m
pattern4	Ocbimv22011351m
pattern4	Ocbimv22011352m
pattern4	Ocbimv22011353m
pattern4	Ocbimv22011354m
pattern4	Ocbimv22011355m
pattern4	Ocbimv22011380m
pattern4	Ocbimv22011381m
pattern4	Ocbimv22011382m
pattern4	Ocbimv22011383m
pattern4	Ocbimv22011384m
pattern4	Ocbimv22011385m
pattern4	Ocbimv22011388m
pattern4	Ocbimv22011389m
pattern4	Ocbimv22011391m
pattern4	Ocbimv22011392m
pattern4	Ocbimv22011393m
pattern4	Ocbimv22011397m
pattern4	Ocbimv22011415m
pattern4	Ocbimv22011416m
pattern4	Ocbimv22011417m
pattern4	Ocbimv22011418m
pattern4	Ocbimv22011419m
pattern4	Ocbimv22011420m
pattern4	Ocbimv22011421m
pattern4	Ocbimv22011422m
pattern4	Ocbimv22011430m
pattern4	Ocbimv22011438m
pattern4	Ocbimv22011443m
pattern4	Ocbimv22011451m
pattern4	Ocbimv22011452m
pattern4	Ocbimv22011458m
pattern4	Ocbimv22011464m
pattern4	Ocbimv22011470m
pattern4	Ocbimv22011478m
pattern4	Ocbimv22011479m
pattern4	Ocbimv22011480m
pattern4	Ocbimv22011481m
pattern4	Ocbimv22011488m
pattern4	Ocbimv22011490m
pattern4	Ocbimv22011500m
pattern4	Ocbimv22011501m
pattern4	Ocbimv22011515m
pattern4	Ocbimv22011524m
pattern4	Ocbimv22011525m
pattern4	Ocbimv22011526m
pattern4	Ocbimv22011530m
pattern4	Ocbimv22011531m
pattern4	Ocbimv22011532m
pattern4	Ocbimv22011534m
pattern4	Ocbimv22011535m
pattern4	Ocbimv22011536m
pattern4	Ocbimv22011545m
pattern4	Ocbimv22011546m
pattern4	Ocbimv22011547m
pattern4	Ocbimv22011551m
pattern4	Ocbimv22011552m
pattern4	Ocbimv22011554m
pattern4	Ocbimv22011555m
pattern4	Ocbimv22011556m
pattern4	Ocbimv22011563m
pattern4	Ocbimv22011564m
pattern4	Ocbimv22011565m
pattern4	Ocbimv22011566m
pattern4	Ocbimv22011568m
pattern4	Ocbimv22011571m
pattern4	Ocbimv22011572m
pattern4	Ocbimv22011573m
pattern4	Ocbimv22011574m
pattern4	Ocbimv22011575m
pattern4	Ocbimv22011576m
pattern4	Ocbimv22011578m
pattern4	Ocbimv22011579m
pattern4	Ocbimv22011580m
pattern4	Ocbimv22011581m
pattern4	Ocbimv22011582m
pattern4	Ocbimv22011583m
pattern4	Ocbimv22011584m
pattern4	Ocbimv22011585m
pattern4	Ocbimv22011589m
pattern4	Ocbimv22011591m
pattern4	Ocbimv22011598m
pattern4	Ocbimv22011600m
pattern4	Ocbimv22011602m
pattern4	Ocbimv22011603m
pattern4	Ocbimv22011604m
pattern4	Ocbimv22011605m
pattern4	Ocbimv22011606m
pattern4	Ocbimv22011610m
pattern4	Ocbimv22011611m
pattern4	Ocbimv22011612m
pattern4	Ocbimv22011615m
pattern4	Ocbimv22011619m
pattern4	Ocbimv22011620m
pattern4	Ocbimv22011631m
pattern4	Ocbimv22011636m
pattern4	Ocbimv22011637m
pattern4	Ocbimv22011642m
pattern4	Ocbimv22011643m
pattern4	Ocbimv22011644m
pattern4	Ocbimv22011645m
pattern4	Ocbimv22011646m
pattern4	Ocbimv22011647m
pattern4	Ocbimv22011648m
pattern4	Ocbimv22011649m
pattern4	Ocbimv22011650m
pattern4	Ocbimv22011651m
pattern4	Ocbimv22011652m
pattern4	Ocbimv22011654m
pattern4	Ocbimv22011655m
pattern4	Ocbimv22011656m
pattern4	Ocbimv22011657m
pattern4	Ocbimv22011658m
pattern4	Ocbimv22011659m
pattern4	Ocbimv22011660m
pattern4	Ocbimv22011662m
pattern4	Ocbimv22011663m
pattern4	Ocbimv22011664m
pattern4	Ocbimv22011665m
pattern4	Ocbimv22011679m
pattern4	Ocbimv22011680m
pattern4	Ocbimv22011681m
pattern4	Ocbimv22011682m
pattern4	Ocbimv22011683m
pattern4	Ocbimv22011690m
pattern4	Ocbimv22011691m
pattern4	Ocbimv22011692m
pattern4	Ocbimv22011693m
pattern4	Ocbimv22011694m
pattern4	Ocbimv22011697m
pattern4	Ocbimv22011698m
pattern4	Ocbimv22011699m
pattern4	Ocbimv22011700m
pattern4	Ocbimv22011706m
pattern4	Ocbimv22011714m
pattern4	Ocbimv22011719m
pattern4	Ocbimv22011723m
pattern4	Ocbimv22011727m
pattern4	Ocbimv22011735m
pattern4	Ocbimv22011736m
pattern4	Ocbimv22011742m
pattern4	Ocbimv22011747m
pattern4	Ocbimv22011750m
pattern4	Ocbimv22011752m
pattern4	Ocbimv22011754m
pattern4	Ocbimv22011755m
pattern4	Ocbimv22011759m
pattern4	Ocbimv22011760m
pattern4	Ocbimv22011761m
pattern4	Ocbimv22011762m
pattern4	Ocbimv22011763m
pattern4	Ocbimv22011764m
pattern4	Ocbimv22011765m
pattern4	Ocbimv22011766m
pattern4	Ocbimv22011767m
pattern4	Ocbimv22011768m
pattern4	Ocbimv22011769m
pattern4	Ocbimv22011770m
pattern4	Ocbimv22011771m
pattern4	Ocbimv22011772m
pattern4	Ocbimv22011773m
pattern4	Ocbimv22011774m
pattern4	Ocbimv22011775m
pattern4	Ocbimv22011776m
pattern4	Ocbimv22011777m
pattern4	Ocbimv22011778m
pattern4	Ocbimv22011779m
pattern4	Ocbimv22011780m
pattern4	Ocbimv22011781m
pattern4	Ocbimv22011782m
pattern4	Ocbimv22011783m
pattern4	Ocbimv22011785m
pattern4	Ocbimv22011786m
pattern4	Ocbimv22011787m
pattern4	Ocbimv22011788m
pattern4	Ocbimv22011789m
pattern4	Ocbimv22011790m
pattern4	Ocbimv22011791m
pattern4	Ocbimv22011792m
pattern4	Ocbimv22011793m
pattern4	Ocbimv22011794m
pattern4	Ocbimv22011795m
pattern4	Ocbimv22011796m
pattern4	Ocbimv22011797m
pattern4	Ocbimv22011798m
pattern4	Ocbimv22011799m
pattern4	Ocbimv22011801m
pattern4	Ocbimv22011802m
pattern4	Ocbimv22011803m
pattern4	Ocbimv22011804m
pattern4	Ocbimv22011805m
pattern4	Ocbimv22011807m
pattern4	Ocbimv22011813m
pattern4	Ocbimv22011815m
pattern4	Ocbimv22011826m
pattern4	Ocbimv22011829m
pattern4	Ocbimv22011833m
pattern4	Ocbimv22011834m
pattern4	Ocbimv22011835m
pattern4	Ocbimv22011836m
pattern4	Ocbimv22011839m
pattern4	Ocbimv22011840m
pattern4	Ocbimv22011841m
pattern4	Ocbimv22011844m
pattern4	Ocbimv22011845m
pattern4	Ocbimv22011846m
pattern4	Ocbimv22011847m
pattern4	Ocbimv22011849m
pattern4	Ocbimv22011850m
pattern4	Ocbimv22011851m
pattern4	Ocbimv22011852m
pattern4	Ocbimv22011853m
pattern4	Ocbimv22011857m
pattern4	Ocbimv22011858m
pattern4	Ocbimv22011860m
pattern4	Ocbimv22011861m
pattern4	Ocbimv22011862m
pattern4	Ocbimv22011868m
pattern4	Ocbimv22011872m
pattern4	Ocbimv22011873m
pattern4	Ocbimv22011874m
pattern4	Ocbimv22011875m
pattern4	Ocbimv22011876m
pattern4	Ocbimv22011877m
pattern4	Ocbimv22011878m
pattern4	Ocbimv22011879m
pattern4	Ocbimv22011880m
pattern4	Ocbimv22011881m
pattern4	Ocbimv22011882m
pattern4	Ocbimv22011884m
pattern4	Ocbimv22011885m
pattern4	Ocbimv22011886m
pattern4	Ocbimv22011894m
pattern4	Ocbimv22011897m
pattern4	Ocbimv22011898m
pattern4	Ocbimv22011899m
pattern4	Ocbimv22011904m
pattern4	Ocbimv22011906m
pattern4	Ocbimv22011919m
pattern4	Ocbimv22011936m
pattern4	Ocbimv22011938m
pattern4	Ocbimv22011939m
pattern4	Ocbimv22011940m
pattern4	Ocbimv22011942m
pattern4	Ocbimv22011943m
pattern4	Ocbimv22011952m
pattern4	Ocbimv22011954m
pattern4	Ocbimv22011965m
pattern4	Ocbimv22011967m
pattern4	Ocbimv22011968m
pattern4	Ocbimv22011969m
pattern4	Ocbimv22011970m
pattern4	Ocbimv22011978m
pattern4	Ocbimv22011979m
pattern4	Ocbimv22011980m
pattern4	Ocbimv22011981m
pattern4	Ocbimv22011982m
pattern4	Ocbimv22011984m
pattern4	Ocbimv22011985m
pattern4	Ocbimv22011986m
pattern4	Ocbimv22011987m
pattern4	Ocbimv22011988m
pattern4	Ocbimv22011989m
pattern4	Ocbimv22011990m
pattern4	Ocbimv22011991m
pattern4	Ocbimv22011996m
pattern4	Ocbimv22011997m
pattern4	Ocbimv22011998m
pattern4	Ocbimv22011999m
pattern4	Ocbimv22012004m
pattern4	Ocbimv22012005m
pattern4	Ocbimv22012006m
pattern4	Ocbimv22012007m
pattern4	Ocbimv22012008m
pattern4	Ocbimv22012009m
pattern4	Ocbimv22012011m
pattern4	Ocbimv22012012m
pattern4	Ocbimv22012013m
pattern4	Ocbimv22012014m
pattern4	Ocbimv22012015m
pattern4	Ocbimv22012017m
pattern4	Ocbimv22012024m
pattern4	Ocbimv22012025m
pattern4	Ocbimv22012026m
pattern4	Ocbimv22012027m
pattern4	Ocbimv22012028m
pattern4	Ocbimv22012029m
pattern4	Ocbimv22012037m
pattern4	Ocbimv22012043m
pattern4	Ocbimv22012044m
pattern4	Ocbimv22012054m
pattern4	Ocbimv22012063m
pattern4	Ocbimv22012065m
pattern4	Ocbimv22012074m
pattern4	Ocbimv22012075m
pattern4	Ocbimv22012081m
pattern4	Ocbimv22012082m
pattern4	Ocbimv22012083m
pattern4	Ocbimv22012084m
pattern4	Ocbimv22012085m
pattern4	Ocbimv22012087m
pattern4	Ocbimv22012089m
pattern4	Ocbimv22012090m
pattern4	Ocbimv22012095m
pattern4	Ocbimv22012096m
pattern4	Ocbimv22012101m
pattern4	Ocbimv22012102m
pattern4	Ocbimv22012103m
pattern4	Ocbimv22012104m
pattern4	Ocbimv22012105m
pattern4	Ocbimv22012106m
pattern4	Ocbimv22012111m
pattern4	Ocbimv22012113m
pattern4	Ocbimv22012114m
pattern4	Ocbimv22012115m
pattern4	Ocbimv22012116m
pattern4	Ocbimv22012117m
pattern4	Ocbimv22012118m
pattern4	Ocbimv22012121m
pattern4	Ocbimv22012122m
pattern4	Ocbimv22012129m
pattern4	Ocbimv22012135m
pattern4	Ocbimv22012138m
pattern4	Ocbimv22012139m
pattern4	Ocbimv22012140m
pattern4	Ocbimv22012144m
pattern4	Ocbimv22012145m
pattern4	Ocbimv22012146m
pattern4	Ocbimv22012148m
pattern4	Ocbimv22012149m
pattern4	Ocbimv22012150m
pattern4	Ocbimv22012157m
pattern4	Ocbimv22012158m
pattern4	Ocbimv22012159m
pattern4	Ocbimv22012160m
pattern4	Ocbimv22012161m
pattern4	Ocbimv22012162m
pattern4	Ocbimv22012163m
pattern4	Ocbimv22012164m
pattern4	Ocbimv22012165m
pattern4	Ocbimv22012172m
pattern4	Ocbimv22012173m
pattern4	Ocbimv22012174m
pattern4	Ocbimv22012182m
pattern4	Ocbimv22012183m
pattern4	Ocbimv22012184m
pattern4	Ocbimv22012185m
pattern4	Ocbimv22012186m
pattern4	Ocbimv22012188m
pattern4	Ocbimv22012189m
pattern4	Ocbimv22012190m
pattern4	Ocbimv22012192m
pattern4	Ocbimv22012193m
pattern4	Ocbimv22012194m
pattern4	Ocbimv22012195m
pattern4	Ocbimv22012196m
pattern4	Ocbimv22012199m
pattern4	Ocbimv22012205m
pattern4	Ocbimv22012206m
pattern4	Ocbimv22012207m
pattern4	Ocbimv22012208m
pattern4	Ocbimv22012209m
pattern4	Ocbimv22012210m
pattern4	Ocbimv22012211m
pattern4	Ocbimv22012212m
pattern4	Ocbimv22012213m
pattern4	Ocbimv22012214m
pattern4	Ocbimv22012215m
pattern4	Ocbimv22012216m
pattern4	Ocbimv22012217m
pattern4	Ocbimv22012218m
pattern4	Ocbimv22012219m
pattern4	Ocbimv22012220m
pattern4	Ocbimv22012221m
pattern4	Ocbimv22012222m
pattern4	Ocbimv22012223m
pattern4	Ocbimv22012224m
pattern4	Ocbimv22012225m
pattern4	Ocbimv22012226m
pattern4	Ocbimv22012227m
pattern4	Ocbimv22012229m
pattern4	Ocbimv22012230m
pattern4	Ocbimv22012235m
pattern4	Ocbimv22012236m
pattern4	Ocbimv22012237m
pattern4	Ocbimv22012238m
pattern4	Ocbimv22012239m
pattern4	Ocbimv22012240m
pattern4	Ocbimv22012241m
pattern4	Ocbimv22012242m
pattern4	Ocbimv22012243m
pattern4	Ocbimv22012244m
pattern4	Ocbimv22012245m
pattern4	Ocbimv22012246m
pattern4	Ocbimv22012247m
pattern4	Ocbimv22012249m
pattern4	Ocbimv22012250m
pattern4	Ocbimv22012251m
pattern4	Ocbimv22012252m
pattern4	Ocbimv22012253m
pattern4	Ocbimv22012254m
pattern4	Ocbimv22012256m
pattern4	Ocbimv22012257m
pattern4	Ocbimv22012258m
pattern4	Ocbimv22012259m
pattern4	Ocbimv22012260m
pattern4	Ocbimv22012261m
pattern4	Ocbimv22012262m
pattern4	Ocbimv22012263m
pattern4	Ocbimv22012264m
pattern4	Ocbimv22012265m
pattern4	Ocbimv22012266m
pattern4	Ocbimv22012267m
pattern4	Ocbimv22012268m
pattern4	Ocbimv22012271m
pattern4	Ocbimv22012274m
pattern4	Ocbimv22012275m
pattern4	Ocbimv22012276m
pattern4	Ocbimv22012280m
pattern4	Ocbimv22012283m
pattern4	Ocbimv22012290m
pattern4	Ocbimv22012292m
pattern4	Ocbimv22012295m
pattern4	Ocbimv22012297m
pattern4	Ocbimv22012301m
pattern4	Ocbimv22012303m
pattern4	Ocbimv22012305m
pattern4	Ocbimv22012307m
pattern4	Ocbimv22012313m
pattern4	Ocbimv22012314m
pattern4	Ocbimv22012316m
pattern4	Ocbimv22012317m
pattern4	Ocbimv22012318m
pattern4	Ocbimv22012321m
pattern4	Ocbimv22012322m
pattern4	Ocbimv22012323m
pattern4	Ocbimv22012324m
pattern4	Ocbimv22012325m
pattern4	Ocbimv22012326m
pattern4	Ocbimv22012336m
pattern4	Ocbimv22012341m
pattern4	Ocbimv22012342m
pattern4	Ocbimv22012345m
pattern4	Ocbimv22012346m
pattern4	Ocbimv22012348m
pattern4	Ocbimv22012349m
pattern4	Ocbimv22012350m
pattern4	Ocbimv22012351m
pattern4	Ocbimv22012352m
pattern4	Ocbimv22012353m
pattern4	Ocbimv22012354m
pattern4	Ocbimv22012358m
pattern4	Ocbimv22012368m
pattern4	Ocbimv22012370m
pattern4	Ocbimv22012375m
pattern4	Ocbimv22012376m
pattern4	Ocbimv22012377m
pattern4	Ocbimv22012378m
pattern4	Ocbimv22012386m
pattern4	Ocbimv22012387m
pattern4	Ocbimv22012391m
pattern4	Ocbimv22012392m
pattern4	Ocbimv22012396m
pattern4	Ocbimv22012398m
pattern4	Ocbimv22012399m
pattern4	Ocbimv22012400m
pattern4	Ocbimv22012407m
pattern4	Ocbimv22012410m
pattern4	Ocbimv22012413m
pattern4	Ocbimv22012414m
pattern4	Ocbimv22012415m
pattern4	Ocbimv22012431m
pattern4	Ocbimv22012432m
pattern4	Ocbimv22012433m
pattern4	Ocbimv22012434m
pattern4	Ocbimv22012435m
pattern4	Ocbimv22012437m
pattern4	Ocbimv22012448m
pattern4	Ocbimv22012449m
pattern4	Ocbimv22012450m
pattern4	Ocbimv22012451m
pattern4	Ocbimv22012452m
pattern4	Ocbimv22012453m
pattern4	Ocbimv22012455m
pattern4	Ocbimv22012456m
pattern4	Ocbimv22012462m
pattern4	Ocbimv22012473m
pattern4	Ocbimv22012474m
pattern4	Ocbimv22012475m
pattern4	Ocbimv22012478m
pattern4	Ocbimv22012486m
pattern4	Ocbimv22012507m
pattern4	Ocbimv22012520m
pattern4	Ocbimv22012525m
pattern4	Ocbimv22012531m
pattern4	Ocbimv22012534m
pattern4	Ocbimv22012541m
pattern4	Ocbimv22012543m
pattern4	Ocbimv22012557m
pattern4	Ocbimv22012561m
pattern4	Ocbimv22012563m
pattern4	Ocbimv22012568m
pattern4	Ocbimv22012569m
pattern4	Ocbimv22012570m
pattern4	Ocbimv22012571m
pattern4	Ocbimv22012572m
pattern4	Ocbimv22012573m
pattern4	Ocbimv22012581m
pattern4	Ocbimv22012582m
pattern4	Ocbimv22012592m
pattern4	Ocbimv22012593m
pattern4	Ocbimv22012597m
pattern4	Ocbimv22012598m
pattern4	Ocbimv22012599m
pattern4	Ocbimv22012600m
pattern4	Ocbimv22012616m
pattern4	Ocbimv22012617m
pattern4	Ocbimv22012618m
pattern4	Ocbimv22012619m
pattern4	Ocbimv22012620m
pattern4	Ocbimv22012621m
pattern4	Ocbimv22012622m
pattern4	Ocbimv22012623m
pattern4	Ocbimv22012624m
pattern4	Ocbimv22012625m
pattern4	Ocbimv22012626m
pattern4	Ocbimv22012627m
pattern4	Ocbimv22012628m
pattern4	Ocbimv22012630m
pattern4	Ocbimv22012633m
pattern4	Ocbimv22012634m
pattern4	Ocbimv22012635m
pattern4	Ocbimv22012638m
pattern4	Ocbimv22012644m
pattern4	Ocbimv22012645m
pattern4	Ocbimv22012648m
pattern4	Ocbimv22012649m
pattern4	Ocbimv22012658m
pattern4	Ocbimv22012659m
pattern4	Ocbimv22012660m
pattern4	Ocbimv22012661m
pattern4	Ocbimv22012662m
pattern4	Ocbimv22012663m
pattern4	Ocbimv22012673m
pattern4	Ocbimv22012678m
pattern4	Ocbimv22012679m
pattern4	Ocbimv22012680m
pattern4	Ocbimv22012681m
pattern4	Ocbimv22012682m
pattern4	Ocbimv22012683m
pattern4	Ocbimv22012684m
pattern4	Ocbimv22012687m
pattern4	Ocbimv22012688m
pattern4	Ocbimv22012689m
pattern4	Ocbimv22012691m
pattern4	Ocbimv22012692m
pattern4	Ocbimv22012693m
pattern4	Ocbimv22012694m
pattern4	Ocbimv22012695m
pattern4	Ocbimv22012701m
pattern4	Ocbimv22012702m
pattern4	Ocbimv22012703m
pattern4	Ocbimv22012704m
pattern4	Ocbimv22012722m
pattern4	Ocbimv22012728m
pattern4	Ocbimv22012729m
pattern4	Ocbimv22012730m
pattern4	Ocbimv22012731m
pattern4	Ocbimv22012732m
pattern4	Ocbimv22012733m
pattern4	Ocbimv22012734m
pattern4	Ocbimv22012735m
pattern4	Ocbimv22012737m
pattern4	Ocbimv22012738m
pattern4	Ocbimv22012739m
pattern4	Ocbimv22012740m
pattern4	Ocbimv22012741m
pattern4	Ocbimv22012744m
pattern4	Ocbimv22012747m
pattern4	Ocbimv22012748m
pattern4	Ocbimv22012749m
pattern4	Ocbimv22012750m
pattern4	Ocbimv22012751m
pattern4	Ocbimv22012752m
pattern4	Ocbimv22012754m
pattern4	Ocbimv22012755m
pattern4	Ocbimv22012756m
pattern4	Ocbimv22012757m
pattern4	Ocbimv22012758m
pattern4	Ocbimv22012759m
pattern4	Ocbimv22012760m
pattern4	Ocbimv22012761m
pattern4	Ocbimv22012762m
pattern4	Ocbimv22012763m
pattern4	Ocbimv22012764m
pattern4	Ocbimv22012765m
pattern4	Ocbimv22012766m
pattern4	Ocbimv22012767m
pattern4	Ocbimv22012776m
pattern4	Ocbimv22012781m
pattern4	Ocbimv22012782m
pattern4	Ocbimv22012783m
pattern4	Ocbimv22012791m
pattern4	Ocbimv22012795m
pattern4	Ocbimv22012796m
pattern4	Ocbimv22012797m
pattern4	Ocbimv22012799m
pattern4	Ocbimv22012800m
pattern4	Ocbimv22012801m
pattern4	Ocbimv22012802m
pattern4	Ocbimv22012803m
pattern4	Ocbimv22012804m
pattern4	Ocbimv22012805m
pattern4	Ocbimv22012806m
pattern4	Ocbimv22012807m
pattern4	Ocbimv22012808m
pattern4	Ocbimv22012809m
pattern4	Ocbimv22012811m
pattern4	Ocbimv22012812m
pattern4	Ocbimv22012813m
pattern4	Ocbimv22012814m
pattern4	Ocbimv22012816m
pattern4	Ocbimv22012817m
pattern4	Ocbimv22012818m
pattern4	Ocbimv22012819m
pattern4	Ocbimv22012820m
pattern4	Ocbimv22012822m
pattern4	Ocbimv22012823m
pattern4	Ocbimv22012824m
pattern4	Ocbimv22012825m
pattern4	Ocbimv22012826m
pattern4	Ocbimv22012829m
pattern4	Ocbimv22012834m
pattern4	Ocbimv22012839m
pattern4	Ocbimv22012842m
pattern4	Ocbimv22012853m
pattern4	Ocbimv22012854m
pattern4	Ocbimv22012865m
pattern4	Ocbimv22012866m
pattern4	Ocbimv22012867m
pattern4	Ocbimv22012870m
pattern4	Ocbimv22012871m
pattern4	Ocbimv22012872m
pattern4	Ocbimv22012873m
pattern4	Ocbimv22012874m
pattern4	Ocbimv22012879m
pattern4	Ocbimv22012882m
pattern4	Ocbimv22012883m
pattern4	Ocbimv22012885m
pattern4	Ocbimv22012886m
pattern4	Ocbimv22012887m
pattern4	Ocbimv22012888m
pattern4	Ocbimv22012894m
pattern4	Ocbimv22012895m
pattern4	Ocbimv22012896m
pattern4	Ocbimv22012897m
pattern4	Ocbimv22012902m
pattern4	Ocbimv22012905m
pattern4	Ocbimv22012906m
pattern4	Ocbimv22012908m
pattern4	Ocbimv22012913m
pattern4	Ocbimv22012920m
pattern4	Ocbimv22012921m
pattern4	Ocbimv22012922m
pattern4	Ocbimv22012923m
pattern4	Ocbimv22012928m
pattern4	Ocbimv22012929m
pattern4	Ocbimv22012930m
pattern4	Ocbimv22012931m
pattern4	Ocbimv22012932m
pattern4	Ocbimv22012946m
pattern4	Ocbimv22012947m
pattern4	Ocbimv22012948m
pattern4	Ocbimv22012949m
pattern4	Ocbimv22012950m
pattern4	Ocbimv22012951m
pattern4	Ocbimv22012954m
pattern4	Ocbimv22012955m
pattern4	Ocbimv22012956m
pattern4	Ocbimv22012957m
pattern4	Ocbimv22012958m
pattern4	Ocbimv22012960m
pattern4	Ocbimv22012962m
pattern4	Ocbimv22012963m
pattern4	Ocbimv22012964m
pattern4	Ocbimv22012965m
pattern4	Ocbimv22012967m
pattern4	Ocbimv22012969m
pattern4	Ocbimv22012970m
pattern4	Ocbimv22012971m
pattern4	Ocbimv22012972m
pattern4	Ocbimv22012973m
pattern4	Ocbimv22012974m
pattern4	Ocbimv22012975m
pattern4	Ocbimv22012976m
pattern4	Ocbimv22012977m
pattern4	Ocbimv22012978m
pattern4	Ocbimv22012979m
pattern4	Ocbimv22012980m
pattern4	Ocbimv22012981m
pattern4	Ocbimv22012982m
pattern4	Ocbimv22012983m
pattern4	Ocbimv22012984m
pattern4	Ocbimv22012985m
pattern4	Ocbimv22012986m
pattern4	Ocbimv22012987m
pattern4	Ocbimv22012988m
pattern4	Ocbimv22012990m
pattern4	Ocbimv22012994m
pattern4	Ocbimv22012995m
pattern4	Ocbimv22012999m
pattern4	Ocbimv22013003m
pattern4	Ocbimv22013011m
pattern4	Ocbimv22013012m
pattern4	Ocbimv22013016m
pattern4	Ocbimv22013018m
pattern4	Ocbimv22013019m
pattern4	Ocbimv22013020m
pattern4	Ocbimv22013022m
pattern4	Ocbimv22013024m
pattern4	Ocbimv22013025m
pattern4	Ocbimv22013028m
pattern4	Ocbimv22013029m
pattern4	Ocbimv22013030m
pattern4	Ocbimv22013031m
pattern4	Ocbimv22013032m
pattern4	Ocbimv22013033m
pattern4	Ocbimv22013034m
pattern4	Ocbimv22013043m
pattern4	Ocbimv22013044m
pattern4	Ocbimv22013045m
pattern4	Ocbimv22013046m
pattern4	Ocbimv22013047m
pattern4	Ocbimv22013048m
pattern4	Ocbimv22013050m
pattern4	Ocbimv22013051m
pattern4	Ocbimv22013060m
pattern4	Ocbimv22013061m
pattern4	Ocbimv22013062m
pattern4	Ocbimv22013063m
pattern4	Ocbimv22013064m
pattern4	Ocbimv22013069m
pattern4	Ocbimv22013070m
pattern4	Ocbimv22013071m
pattern4	Ocbimv22013072m
pattern4	Ocbimv22013073m
pattern4	Ocbimv22013074m
pattern4	Ocbimv22013086m
pattern4	Ocbimv22013092m
pattern4	Ocbimv22013093m
pattern4	Ocbimv22013094m
pattern4	Ocbimv22013095m
pattern4	Ocbimv22013099m
pattern4	Ocbimv22013101m
pattern4	Ocbimv22013117m
pattern4	Ocbimv22013118m
pattern4	Ocbimv22013119m
pattern4	Ocbimv22013124m
pattern4	Ocbimv22013125m
pattern4	Ocbimv22013127m
pattern4	Ocbimv22013133m
pattern4	Ocbimv22013134m
pattern4	Ocbimv22013136m
pattern4	Ocbimv22013137m
pattern4	Ocbimv22013138m
pattern4	Ocbimv22013139m
pattern4	Ocbimv22013140m
pattern4	Ocbimv22013141m
pattern4	Ocbimv22013142m
pattern4	Ocbimv22013143m
pattern4	Ocbimv22013144m
pattern4	Ocbimv22013145m
pattern4	Ocbimv22013146m
pattern4	Ocbimv22013147m
pattern4	Ocbimv22013149m
pattern4	Ocbimv22013150m
pattern4	Ocbimv22013151m
pattern4	Ocbimv22013152m
pattern4	Ocbimv22013153m
pattern4	Ocbimv22013154m
pattern4	Ocbimv22013155m
pattern4	Ocbimv22013156m
pattern4	Ocbimv22013158m
pattern4	Ocbimv22013159m
pattern4	Ocbimv22013160m
pattern4	Ocbimv22013164m
pattern4	Ocbimv22013165m
pattern4	Ocbimv22013166m
pattern4	Ocbimv22013176m
pattern4	Ocbimv22013177m
pattern4	Ocbimv22013178m
pattern4	Ocbimv22013197m
pattern4	Ocbimv22013198m
pattern4	Ocbimv22013199m
pattern4	Ocbimv22013200m
pattern4	Ocbimv22013201m
pattern4	Ocbimv22013202m
pattern4	Ocbimv22013203m
pattern4	Ocbimv22013204m
pattern4	Ocbimv22013205m
pattern4	Ocbimv22013206m
pattern4	Ocbimv22013207m
pattern4	Ocbimv22013208m
pattern4	Ocbimv22013209m
pattern4	Ocbimv22013210m
pattern4	Ocbimv22013215m
pattern4	Ocbimv22013219m
pattern4	Ocbimv22013220m
pattern4	Ocbimv22013229m
pattern4	Ocbimv22013231m
pattern4	Ocbimv22013232m
pattern4	Ocbimv22013246m
pattern4	Ocbimv22013247m
pattern4	Ocbimv22013248m
pattern4	Ocbimv22013249m
pattern4	Ocbimv22013264m
pattern4	Ocbimv22013265m
pattern4	Ocbimv22013271m
pattern4	Ocbimv22013274m
pattern4	Ocbimv22013275m
pattern4	Ocbimv22013277m
pattern4	Ocbimv22013278m
pattern4	Ocbimv22013279m
pattern4	Ocbimv22013281m
pattern4	Ocbimv22013282m
pattern4	Ocbimv22013283m
pattern4	Ocbimv22013284m
pattern4	Ocbimv22013290m
pattern4	Ocbimv22013291m
pattern4	Ocbimv22013296m
pattern4	Ocbimv22013297m
pattern4	Ocbimv22013299m
pattern4	Ocbimv22013301m
pattern4	Ocbimv22013302m
pattern4	Ocbimv22013303m
pattern4	Ocbimv22013304m
pattern4	Ocbimv22013305m
pattern4	Ocbimv22013306m
pattern4	Ocbimv22013307m
pattern4	Ocbimv22013308m
pattern4	Ocbimv22013309m
pattern4	Ocbimv22013310m
pattern4	Ocbimv22013311m
pattern4	Ocbimv22013312m
pattern4	Ocbimv22013313m
pattern4	Ocbimv22013314m
pattern4	Ocbimv22013316m
pattern4	Ocbimv22013318m
pattern4	Ocbimv22013319m
pattern4	Ocbimv22013331m
pattern4	Ocbimv22013332m
pattern4	Ocbimv22013333m
pattern4	Ocbimv22013334m
pattern4	Ocbimv22013335m
pattern4	Ocbimv22013336m
pattern4	Ocbimv22013339m
pattern4	Ocbimv22013341m
pattern4	Ocbimv22013343m
pattern4	Ocbimv22013346m
pattern4	Ocbimv22013347m
pattern4	Ocbimv22013348m
pattern4	Ocbimv22013350m
pattern4	Ocbimv22013352m
pattern4	Ocbimv22013354m
pattern4	Ocbimv22013356m
pattern4	Ocbimv22013357m
pattern4	Ocbimv22013358m
pattern4	Ocbimv22013359m
pattern4	Ocbimv22013360m
pattern4	Ocbimv22013361m
pattern4	Ocbimv22013362m
pattern4	Ocbimv22013363m
pattern4	Ocbimv22013364m
pattern4	Ocbimv22013365m
pattern4	Ocbimv22013366m
pattern4	Ocbimv22013367m
pattern4	Ocbimv22013371m
pattern4	Ocbimv22013372m
pattern4	Ocbimv22013374m
pattern4	Ocbimv22013375m
pattern4	Ocbimv22013376m
pattern4	Ocbimv22013377m
pattern4	Ocbimv22013378m
pattern4	Ocbimv22013380m
pattern4	Ocbimv22013381m
pattern4	Ocbimv22013390m
pattern4	Ocbimv22013396m
pattern4	Ocbimv22013408m
pattern4	Ocbimv22013409m
pattern4	Ocbimv22013410m
pattern4	Ocbimv22013411m
pattern4	Ocbimv22013412m
pattern4	Ocbimv22013413m
pattern4	Ocbimv22013414m
pattern4	Ocbimv22013415m
pattern4	Ocbimv22013416m
pattern4	Ocbimv22013417m
pattern4	Ocbimv22013418m
pattern4	Ocbimv22013428m
pattern4	Ocbimv22013435m
pattern4	Ocbimv22013436m
pattern4	Ocbimv22013447m
pattern4	Ocbimv22013448m
pattern4	Ocbimv22013452m
pattern4	Ocbimv22013458m
pattern4	Ocbimv22013467m
pattern4	Ocbimv22013469m
pattern4	Ocbimv22013471m
pattern4	Ocbimv22013472m
pattern4	Ocbimv22013473m
pattern4	Ocbimv22013474m
pattern4	Ocbimv22013475m
pattern4	Ocbimv22013476m
pattern4	Ocbimv22013477m
pattern4	Ocbimv22013478m
pattern4	Ocbimv22013483m
pattern4	Ocbimv22013484m
pattern4	Ocbimv22013485m
pattern4	Ocbimv22013486m
pattern4	Ocbimv22013487m
pattern4	Ocbimv22013488m
pattern4	Ocbimv22013489m
pattern4	Ocbimv22013493m
pattern4	Ocbimv22013494m
pattern4	Ocbimv22013502m
pattern4	Ocbimv22013512m
pattern4	Ocbimv22013516m
pattern4	Ocbimv22013517m
pattern4	Ocbimv22013518m
pattern4	Ocbimv22013524m
pattern4	Ocbimv22013528m
pattern4	Ocbimv22013529m
pattern4	Ocbimv22013530m
pattern4	Ocbimv22013531m
pattern4	Ocbimv22013535m
pattern4	Ocbimv22013536m
pattern4	Ocbimv22013537m
pattern4	Ocbimv22013538m
pattern4	Ocbimv22013539m
pattern4	Ocbimv22013542m
pattern4	Ocbimv22013549m
pattern4	Ocbimv22013550m
pattern4	Ocbimv22013551m
pattern4	Ocbimv22013552m
pattern4	Ocbimv22013553m
pattern4	Ocbimv22013554m
pattern4	Ocbimv22013559m
pattern4	Ocbimv22013560m
pattern4	Ocbimv22013561m
pattern4	Ocbimv22013562m
pattern4	Ocbimv22013568m
pattern4	Ocbimv22013571m
pattern4	Ocbimv22013573m
pattern4	Ocbimv22013576m
pattern4	Ocbimv22013577m
pattern4	Ocbimv22013580m
pattern4	Ocbimv22013581m
pattern4	Ocbimv22013583m
pattern4	Ocbimv22013591m
pattern4	Ocbimv22013592m
pattern4	Ocbimv22013593m
pattern4	Ocbimv22013595m
pattern4	Ocbimv22013598m
pattern4	Ocbimv22013613m
pattern4	Ocbimv22013619m
pattern4	Ocbimv22013620m
pattern4	Ocbimv22013621m
pattern4	Ocbimv22013622m
pattern4	Ocbimv22013623m
pattern4	Ocbimv22013627m
pattern4	Ocbimv22013628m
pattern4	Ocbimv22013629m
pattern4	Ocbimv22013630m
pattern4	Ocbimv22013631m
pattern4	Ocbimv22013632m
pattern4	Ocbimv22013633m
pattern4	Ocbimv22013643m
pattern4	Ocbimv22013658m
pattern4	Ocbimv22013663m
pattern4	Ocbimv22013664m
pattern4	Ocbimv22013665m
pattern4	Ocbimv22013676m
pattern4	Ocbimv22013677m
pattern4	Ocbimv22013679m
pattern4	Ocbimv22013680m
pattern4	Ocbimv22013681m
pattern4	Ocbimv22013682m
pattern4	Ocbimv22013683m
pattern4	Ocbimv22013684m
pattern4	Ocbimv22013685m
pattern4	Ocbimv22013686m
pattern4	Ocbimv22013690m
pattern4	Ocbimv22013691m
pattern4	Ocbimv22013692m
pattern4	Ocbimv22013693m
pattern4	Ocbimv22013694m
pattern4	Ocbimv22013708m
pattern4	Ocbimv22013709m
pattern4	Ocbimv22013710m
pattern4	Ocbimv22013711m
pattern4	Ocbimv22013712m
pattern4	Ocbimv22013713m
pattern4	Ocbimv22013714m
pattern4	Ocbimv22013715m
pattern4	Ocbimv22013716m
pattern4	Ocbimv22013717m
pattern4	Ocbimv22013718m
pattern4	Ocbimv22013723m
pattern4	Ocbimv22013724m
pattern4	Ocbimv22013725m
pattern4	Ocbimv22013729m
pattern4	Ocbimv22013730m
pattern4	Ocbimv22013731m
pattern4	Ocbimv22013732m
pattern4	Ocbimv22013735m
pattern4	Ocbimv22013736m
pattern4	Ocbimv22013737m
pattern4	Ocbimv22013738m
pattern4	Ocbimv22013740m
pattern4	Ocbimv22013741m
pattern4	Ocbimv22013742m
pattern4	Ocbimv22013743m
pattern4	Ocbimv22013744m
pattern4	Ocbimv22013745m
pattern4	Ocbimv22013750m
pattern4	Ocbimv22013751m
pattern4	Ocbimv22013752m
pattern4	Ocbimv22013753m
pattern4	Ocbimv22013754m
pattern4	Ocbimv22013755m
pattern4	Ocbimv22013756m
pattern4	Ocbimv22013757m
pattern4	Ocbimv22013758m
pattern4	Ocbimv22013759m
pattern4	Ocbimv22013760m
pattern4	Ocbimv22013761m
pattern4	Ocbimv22013762m
pattern4	Ocbimv22013770m
pattern4	Ocbimv22013774m
pattern4	Ocbimv22013775m
pattern4	Ocbimv22013776m
pattern4	Ocbimv22013777m
pattern4	Ocbimv22013778m
pattern4	Ocbimv22013779m
pattern4	Ocbimv22013781m
pattern4	Ocbimv22013782m
pattern4	Ocbimv22013783m
pattern4	Ocbimv22013784m
pattern4	Ocbimv22013785m
pattern4	Ocbimv22013786m
pattern4	Ocbimv22013787m
pattern4	Ocbimv22013791m
pattern4	Ocbimv22013801m
pattern4	Ocbimv22013806m
pattern4	Ocbimv22013808m
pattern4	Ocbimv22013809m
pattern4	Ocbimv22013811m
pattern4	Ocbimv22013816m
pattern4	Ocbimv22013817m
pattern4	Ocbimv22013818m
pattern4	Ocbimv22013819m
pattern4	Ocbimv22013820m
pattern4	Ocbimv22013822m
pattern4	Ocbimv22013827m
pattern4	Ocbimv22013828m
pattern4	Ocbimv22013829m
pattern4	Ocbimv22013830m
pattern4	Ocbimv22013831m
pattern4	Ocbimv22013832m
pattern4	Ocbimv22013833m
pattern4	Ocbimv22013836m
pattern4	Ocbimv22013837m
pattern4	Ocbimv22013840m
pattern4	Ocbimv22013846m
pattern4	Ocbimv22013847m
pattern4	Ocbimv22013848m
pattern4	Ocbimv22013849m
pattern4	Ocbimv22013850m
pattern4	Ocbimv22013851m
pattern4	Ocbimv22013859m
pattern4	Ocbimv22013860m
pattern4	Ocbimv22013861m
pattern4	Ocbimv22013862m
pattern4	Ocbimv22013865m
pattern4	Ocbimv22013867m
pattern4	Ocbimv22013868m
pattern4	Ocbimv22013869m
pattern4	Ocbimv22013870m
pattern4	Ocbimv22013877m
pattern4	Ocbimv22013878m
pattern4	Ocbimv22013880m
pattern4	Ocbimv22013881m
pattern4	Ocbimv22013882m
pattern4	Ocbimv22013883m
pattern4	Ocbimv22013884m
pattern4	Ocbimv22013885m
pattern4	Ocbimv22013887m
pattern4	Ocbimv22013888m
pattern4	Ocbimv22013890m
pattern4	Ocbimv22013891m
pattern4	Ocbimv22013892m
pattern4	Ocbimv22013894m
pattern4	Ocbimv22013903m
pattern4	Ocbimv22013909m
pattern4	Ocbimv22013910m
pattern4	Ocbimv22013911m
pattern4	Ocbimv22013912m
pattern4	Ocbimv22013913m
pattern4	Ocbimv22013914m
pattern4	Ocbimv22013915m
pattern4	Ocbimv22013920m
pattern4	Ocbimv22013922m
pattern4	Ocbimv22013926m
pattern4	Ocbimv22013930m
pattern4	Ocbimv22013931m
pattern4	Ocbimv22013933m
pattern4	Ocbimv22013934m
pattern4	Ocbimv22013955m
pattern4	Ocbimv22013956m
pattern4	Ocbimv22013966m
pattern4	Ocbimv22013969m
pattern4	Ocbimv22013972m
pattern4	Ocbimv22013973m
pattern4	Ocbimv22013979m
pattern4	Ocbimv22013980m
pattern4	Ocbimv22013981m
pattern4	Ocbimv22013982m
pattern4	Ocbimv22013988m
pattern4	Ocbimv22013997m
pattern4	Ocbimv22013998m
pattern4	Ocbimv22013999m
pattern4	Ocbimv22014000m
pattern4	Ocbimv22014001m
pattern4	Ocbimv22014002m
pattern4	Ocbimv22014003m
pattern4	Ocbimv22014004m
pattern4	Ocbimv22014005m
pattern4	Ocbimv22014006m
pattern4	Ocbimv22014007m
pattern4	Ocbimv22014008m
pattern4	Ocbimv22014009m
pattern4	Ocbimv22014010m
pattern4	Ocbimv22014011m
pattern4	Ocbimv22014016m
pattern4	Ocbimv22014017m
pattern4	Ocbimv22014018m
pattern4	Ocbimv22014019m
pattern4	Ocbimv22014020m
pattern4	Ocbimv22014021m
pattern4	Ocbimv22014022m
pattern4	Ocbimv22014023m
pattern4	Ocbimv22014024m
pattern4	Ocbimv22014025m
pattern4	Ocbimv22014026m
pattern4	Ocbimv22014027m
pattern4	Ocbimv22014028m
pattern4	Ocbimv22014029m
pattern4	Ocbimv22014030m
pattern4	Ocbimv22014032m
pattern4	Ocbimv22014033m
pattern4	Ocbimv22014034m
pattern4	Ocbimv22014035m
pattern4	Ocbimv22014036m
pattern4	Ocbimv22014037m
pattern4	Ocbimv22014042m
pattern4	Ocbimv22014055m
pattern4	Ocbimv22014056m
pattern4	Ocbimv22014060m
pattern4	Ocbimv22014061m
pattern4	Ocbimv22014062m
pattern4	Ocbimv22014063m
pattern4	Ocbimv22014064m
pattern4	Ocbimv22014065m
pattern4	Ocbimv22014066m
pattern4	Ocbimv22014069m
pattern4	Ocbimv22014070m
pattern4	Ocbimv22014071m
pattern4	Ocbimv22014072m
pattern4	Ocbimv22014073m
pattern4	Ocbimv22014074m
pattern4	Ocbimv22014075m
pattern4	Ocbimv22014076m
pattern4	Ocbimv22014077m
pattern4	Ocbimv22014079m
pattern4	Ocbimv22014080m
pattern4	Ocbimv22014087m
pattern4	Ocbimv22014088m
pattern4	Ocbimv22014089m
pattern4	Ocbimv22014090m
pattern4	Ocbimv22014091m
pattern4	Ocbimv22014092m
pattern4	Ocbimv22014093m
pattern4	Ocbimv22014094m
pattern4	Ocbimv22014096m
pattern4	Ocbimv22014103m
pattern4	Ocbimv22014104m
pattern4	Ocbimv22014105m
pattern4	Ocbimv22014106m
pattern4	Ocbimv22014107m
pattern4	Ocbimv22014108m
pattern4	Ocbimv22014109m
pattern4	Ocbimv22014116m
pattern4	Ocbimv22014117m
pattern4	Ocbimv22014118m
pattern4	Ocbimv22014119m
pattern4	Ocbimv22014120m
pattern4	Ocbimv22014121m
pattern4	Ocbimv22014122m
pattern4	Ocbimv22014123m
pattern4	Ocbimv22014126m
pattern4	Ocbimv22014127m
pattern4	Ocbimv22014128m
pattern4	Ocbimv22014129m
pattern4	Ocbimv22014130m
pattern4	Ocbimv22014132m
pattern4	Ocbimv22014133m
pattern4	Ocbimv22014134m
pattern4	Ocbimv22014135m
pattern4	Ocbimv22014136m
pattern4	Ocbimv22014137m
pattern4	Ocbimv22014138m
pattern4	Ocbimv22014139m
pattern4	Ocbimv22014140m
pattern4	Ocbimv22014143m
pattern4	Ocbimv22014147m
pattern4	Ocbimv22014148m
pattern4	Ocbimv22014149m
pattern4	Ocbimv22014150m
pattern4	Ocbimv22014151m
pattern4	Ocbimv22014154m
pattern4	Ocbimv22014155m
pattern4	Ocbimv22014156m
pattern4	Ocbimv22014157m
pattern4	Ocbimv22014158m
pattern4	Ocbimv22014160m
pattern4	Ocbimv22014161m
pattern4	Ocbimv22014162m
pattern4	Ocbimv22014163m
pattern4	Ocbimv22014164m
pattern4	Ocbimv22014165m
pattern4	Ocbimv22014166m
pattern4	Ocbimv22014169m
pattern4	Ocbimv22014171m
pattern4	Ocbimv22014181m
pattern4	Ocbimv22014186m
pattern4	Ocbimv22014188m
pattern4	Ocbimv22014189m
pattern4	Ocbimv22014190m
pattern4	Ocbimv22014191m
pattern4	Ocbimv22014192m
pattern4	Ocbimv22014193m
pattern4	Ocbimv22014199m
pattern4	Ocbimv22014200m
pattern4	Ocbimv22014201m
pattern4	Ocbimv22014218m
pattern4	Ocbimv22014219m
pattern4	Ocbimv22014220m
pattern4	Ocbimv22014221m
pattern4	Ocbimv22014222m
pattern4	Ocbimv22014223m
pattern4	Ocbimv22014224m
pattern4	Ocbimv22014225m
pattern4	Ocbimv22014226m
pattern4	Ocbimv22014232m
pattern4	Ocbimv22014233m
pattern4	Ocbimv22014234m
pattern4	Ocbimv22014235m
pattern4	Ocbimv22014236m
pattern4	Ocbimv22014237m
pattern4	Ocbimv22014239m
pattern4	Ocbimv22014240m
pattern4	Ocbimv22014245m
pattern4	Ocbimv22014246m
pattern4	Ocbimv22014247m
pattern4	Ocbimv22014248m
pattern4	Ocbimv22014254m
pattern4	Ocbimv22014262m
pattern4	Ocbimv22014263m
pattern4	Ocbimv22014264m
pattern4	Ocbimv22014266m
pattern4	Ocbimv22014267m
pattern4	Ocbimv22014273m
pattern4	Ocbimv22014275m
pattern4	Ocbimv22014279m
pattern4	Ocbimv22014280m
pattern4	Ocbimv22014282m
pattern4	Ocbimv22014283m
pattern4	Ocbimv22014284m
pattern4	Ocbimv22014285m
pattern4	Ocbimv22014287m
pattern4	Ocbimv22014288m
pattern4	Ocbimv22014294m
pattern4	Ocbimv22014295m
pattern4	Ocbimv22014298m
pattern4	Ocbimv22014300m
pattern4	Ocbimv22014301m
pattern4	Ocbimv22014302m
pattern4	Ocbimv22014303m
pattern4	Ocbimv22014304m
pattern4	Ocbimv22014312m
pattern4	Ocbimv22014313m
pattern4	Ocbimv22014314m
pattern4	Ocbimv22014322m
pattern4	Ocbimv22014327m
pattern4	Ocbimv22014333m
pattern4	Ocbimv22014335m
pattern4	Ocbimv22014336m
pattern4	Ocbimv22014337m
pattern4	Ocbimv22014338m
pattern4	Ocbimv22014339m
pattern4	Ocbimv22014340m
pattern4	Ocbimv22014342m
pattern4	Ocbimv22014343m
pattern4	Ocbimv22014354m
pattern4	Ocbimv22014355m
pattern4	Ocbimv22014356m
pattern4	Ocbimv22014357m
pattern4	Ocbimv22014358m
pattern4	Ocbimv22014359m
pattern4	Ocbimv22014362m
pattern4	Ocbimv22014366m
pattern4	Ocbimv22014367m
pattern4	Ocbimv22014370m
pattern4	Ocbimv22014374m
pattern4	Ocbimv22014382m
pattern4	Ocbimv22014383m
pattern4	Ocbimv22014384m
pattern4	Ocbimv22014388m
pattern4	Ocbimv22014391m
pattern4	Ocbimv22014392m
pattern4	Ocbimv22014393m
pattern4	Ocbimv22014394m
pattern4	Ocbimv22014395m
pattern4	Ocbimv22014396m
pattern4	Ocbimv22014397m
pattern4	Ocbimv22014402m
pattern4	Ocbimv22014403m
pattern4	Ocbimv22014404m
pattern4	Ocbimv22014408m
pattern4	Ocbimv22014409m
pattern4	Ocbimv22014413m
pattern4	Ocbimv22014416m
pattern4	Ocbimv22014419m
pattern4	Ocbimv22014421m
pattern4	Ocbimv22014424m
pattern4	Ocbimv22014425m
pattern4	Ocbimv22014426m
pattern4	Ocbimv22014427m
pattern4	Ocbimv22014428m
pattern4	Ocbimv22014433m
pattern4	Ocbimv22014434m
pattern4	Ocbimv22014435m
pattern4	Ocbimv22014436m
pattern4	Ocbimv22014440m
pattern4	Ocbimv22014443m
pattern4	Ocbimv22014444m
pattern4	Ocbimv22014445m
pattern4	Ocbimv22014446m
pattern4	Ocbimv22014447m
pattern4	Ocbimv22014448m
pattern4	Ocbimv22014449m
pattern4	Ocbimv22014455m
pattern4	Ocbimv22014456m
pattern4	Ocbimv22014457m
pattern4	Ocbimv22014458m
pattern4	Ocbimv22014459m
pattern4	Ocbimv22014460m
pattern4	Ocbimv22014461m
pattern4	Ocbimv22014462m
pattern4	Ocbimv22014463m
pattern4	Ocbimv22014466m
pattern4	Ocbimv22014467m
pattern4	Ocbimv22014468m
pattern4	Ocbimv22014469m
pattern4	Ocbimv22014470m
pattern4	Ocbimv22014471m
pattern4	Ocbimv22014472m
pattern4	Ocbimv22014473m
pattern4	Ocbimv22014474m
pattern4	Ocbimv22014476m
pattern4	Ocbimv22014478m
pattern4	Ocbimv22014480m
pattern4	Ocbimv22014482m
pattern4	Ocbimv22014483m
pattern4	Ocbimv22014484m
pattern4	Ocbimv22014485m
pattern4	Ocbimv22014488m
pattern4	Ocbimv22014499m
pattern4	Ocbimv22014502m
pattern4	Ocbimv22014503m
pattern4	Ocbimv22014504m
pattern4	Ocbimv22014507m
pattern4	Ocbimv22014508m
pattern4	Ocbimv22014509m
pattern4	Ocbimv22014510m
pattern4	Ocbimv22014511m
pattern4	Ocbimv22014512m
pattern4	Ocbimv22014513m
pattern4	Ocbimv22014522m
pattern4	Ocbimv22014527m
pattern4	Ocbimv22014528m
pattern4	Ocbimv22014529m
pattern4	Ocbimv22014531m
pattern4	Ocbimv22014532m
pattern4	Ocbimv22014534m
pattern4	Ocbimv22014549m
pattern4	Ocbimv22014550m
pattern4	Ocbimv22014551m
pattern4	Ocbimv22014552m
pattern4	Ocbimv22014553m
pattern4	Ocbimv22014554m
pattern4	Ocbimv22014555m
pattern4	Ocbimv22014556m
pattern4	Ocbimv22014557m
pattern4	Ocbimv22014558m
pattern4	Ocbimv22014559m
pattern4	Ocbimv22014560m
pattern4	Ocbimv22014561m
pattern4	Ocbimv22014562m
pattern4	Ocbimv22014563m
pattern4	Ocbimv22014565m
pattern4	Ocbimv22014566m
pattern4	Ocbimv22014567m
pattern4	Ocbimv22014568m
pattern4	Ocbimv22014569m
pattern4	Ocbimv22014570m
pattern4	Ocbimv22014571m
pattern4	Ocbimv22014572m
pattern4	Ocbimv22014574m
pattern4	Ocbimv22014577m
pattern4	Ocbimv22014578m
pattern4	Ocbimv22014579m
pattern4	Ocbimv22014588m
pattern4	Ocbimv22014589m
pattern4	Ocbimv22014593m
pattern4	Ocbimv22014595m
pattern4	Ocbimv22014598m
pattern4	Ocbimv22014600m
pattern4	Ocbimv22014603m
pattern4	Ocbimv22014604m
pattern4	Ocbimv22014605m
pattern4	Ocbimv22014606m
pattern4	Ocbimv22014607m
pattern4	Ocbimv22014608m
pattern4	Ocbimv22014609m
pattern4	Ocbimv22014610m
pattern4	Ocbimv22014611m
pattern4	Ocbimv22014612m
pattern4	Ocbimv22014613m
pattern4	Ocbimv22014614m
pattern4	Ocbimv22014615m
pattern4	Ocbimv22014616m
pattern4	Ocbimv22014617m
pattern4	Ocbimv22014618m
pattern4	Ocbimv22014619m
pattern4	Ocbimv22014620m
pattern4	Ocbimv22014621m
pattern4	Ocbimv22014622m
pattern4	Ocbimv22014624m
pattern4	Ocbimv22014625m
pattern4	Ocbimv22014629m
pattern4	Ocbimv22014630m
pattern4	Ocbimv22014631m
pattern4	Ocbimv22014632m
pattern4	Ocbimv22014633m
pattern4	Ocbimv22014634m
pattern4	Ocbimv22014635m
pattern4	Ocbimv22014636m
pattern4	Ocbimv22014641m
pattern4	Ocbimv22014642m
pattern4	Ocbimv22014643m
pattern4	Ocbimv22014644m
pattern4	Ocbimv22014645m
pattern4	Ocbimv22014646m
pattern4	Ocbimv22014648m
pattern4	Ocbimv22014651m
pattern4	Ocbimv22014658m
pattern4	Ocbimv22014661m
pattern4	Ocbimv22014663m
pattern4	Ocbimv22014664m
pattern4	Ocbimv22014668m
pattern4	Ocbimv22014673m
pattern4	Ocbimv22014692m
pattern4	Ocbimv22014703m
pattern4	Ocbimv22014704m
pattern4	Ocbimv22014705m
pattern4	Ocbimv22014706m
pattern4	Ocbimv22014715m
pattern4	Ocbimv22014716m
pattern4	Ocbimv22014717m
pattern4	Ocbimv22014724m
pattern4	Ocbimv22014725m
pattern4	Ocbimv22014726m
pattern4	Ocbimv22014727m
pattern4	Ocbimv22014730m
pattern4	Ocbimv22014735m
pattern4	Ocbimv22014736m
pattern4	Ocbimv22014737m
pattern4	Ocbimv22014738m
pattern4	Ocbimv22014739m
pattern4	Ocbimv22014740m
pattern4	Ocbimv22014741m
pattern4	Ocbimv22014742m
pattern4	Ocbimv22014744m
pattern4	Ocbimv22014745m
pattern4	Ocbimv22014746m
pattern4	Ocbimv22014752m
pattern4	Ocbimv22014753m
pattern4	Ocbimv22014754m
pattern4	Ocbimv22014756m
pattern4	Ocbimv22014759m
pattern4	Ocbimv22014762m
pattern4	Ocbimv22014763m
pattern4	Ocbimv22014764m
pattern4	Ocbimv22014766m
pattern4	Ocbimv22014767m
pattern4	Ocbimv22014768m
pattern4	Ocbimv22014769m
pattern4	Ocbimv22014770m
pattern4	Ocbimv22014771m
pattern4	Ocbimv22014774m
pattern4	Ocbimv22014777m
pattern4	Ocbimv22014782m
pattern4	Ocbimv22014787m
pattern4	Ocbimv22014790m
pattern4	Ocbimv22014792m
pattern4	Ocbimv22014794m
pattern4	Ocbimv22014797m
pattern4	Ocbimv22014798m
pattern4	Ocbimv22014800m
pattern4	Ocbimv22014802m
pattern4	Ocbimv22014806m
pattern4	Ocbimv22014807m
pattern4	Ocbimv22014808m
pattern4	Ocbimv22014809m
pattern4	Ocbimv22014814m
pattern4	Ocbimv22014816m
pattern4	Ocbimv22014817m
pattern4	Ocbimv22014820m
pattern4	Ocbimv22014829m
pattern4	Ocbimv22014833m
pattern4	Ocbimv22014834m
pattern4	Ocbimv22014835m
pattern4	Ocbimv22014836m
pattern4	Ocbimv22014841m
pattern4	Ocbimv22014846m
pattern4	Ocbimv22014847m
pattern4	Ocbimv22014856m
pattern4	Ocbimv22014857m
pattern4	Ocbimv22014858m
pattern4	Ocbimv22014859m
pattern4	Ocbimv22014866m
pattern4	Ocbimv22014867m
pattern4	Ocbimv22014868m
pattern4	Ocbimv22014872m
pattern4	Ocbimv22014875m
pattern4	Ocbimv22014885m
pattern4	Ocbimv22014886m
pattern4	Ocbimv22014887m
pattern4	Ocbimv22014888m
pattern4	Ocbimv22014889m
pattern4	Ocbimv22014890m
pattern4	Ocbimv22014891m
pattern4	Ocbimv22014892m
pattern4	Ocbimv22014893m
pattern4	Ocbimv22014894m
pattern4	Ocbimv22014895m
pattern4	Ocbimv22014896m
pattern4	Ocbimv22014897m
pattern4	Ocbimv22014898m
pattern4	Ocbimv22014899m
pattern4	Ocbimv22014901m
pattern4	Ocbimv22014910m
pattern4	Ocbimv22014911m
pattern4	Ocbimv22014912m
pattern4	Ocbimv22014933m
pattern4	Ocbimv22014934m
pattern4	Ocbimv22014935m
pattern4	Ocbimv22014936m
pattern4	Ocbimv22014937m
pattern4	Ocbimv22014938m
pattern4	Ocbimv22014941m
pattern4	Ocbimv22014942m
pattern4	Ocbimv22014943m
pattern4	Ocbimv22014946m
pattern4	Ocbimv22014947m
pattern4	Ocbimv22014948m
pattern4	Ocbimv22014950m
pattern4	Ocbimv22014951m
pattern4	Ocbimv22014952m
pattern4	Ocbimv22014953m
pattern4	Ocbimv22014954m
pattern4	Ocbimv22014955m
pattern4	Ocbimv22014956m
pattern4	Ocbimv22014957m
pattern4	Ocbimv22014958m
pattern4	Ocbimv22014959m
pattern4	Ocbimv22014960m
pattern4	Ocbimv22014961m
pattern4	Ocbimv22014964m
pattern4	Ocbimv22014965m
pattern4	Ocbimv22014966m
pattern4	Ocbimv22014972m
pattern4	Ocbimv22014976m
pattern4	Ocbimv22014979m
pattern4	Ocbimv22014985m
pattern4	Ocbimv22014987m
pattern4	Ocbimv22014988m
pattern4	Ocbimv22014989m
pattern4	Ocbimv22014990m
pattern4	Ocbimv22014991m
pattern4	Ocbimv22014992m
pattern4	Ocbimv22014995m
pattern4	Ocbimv22014996m
pattern4	Ocbimv22014997m
pattern4	Ocbimv22014998m
pattern4	Ocbimv22014999m
pattern4	Ocbimv22015000m
pattern4	Ocbimv22015002m
pattern4	Ocbimv22015010m
pattern4	Ocbimv22015012m
pattern4	Ocbimv22015013m
pattern4	Ocbimv22015014m
pattern4	Ocbimv22015016m
pattern4	Ocbimv22015017m
pattern4	Ocbimv22015023m
pattern4	Ocbimv22015031m
pattern4	Ocbimv22015032m
pattern4	Ocbimv22015033m
pattern4	Ocbimv22015034m
pattern4	Ocbimv22015054m
pattern4	Ocbimv22015056m
pattern4	Ocbimv22015057m
pattern4	Ocbimv22015066m
pattern4	Ocbimv22015067m
pattern4	Ocbimv22015081m
pattern4	Ocbimv22015082m
pattern4	Ocbimv22015083m
pattern4	Ocbimv22015084m
pattern4	Ocbimv22015085m
pattern4	Ocbimv22015086m
pattern4	Ocbimv22015087m
pattern4	Ocbimv22015088m
pattern4	Ocbimv22015089m
pattern4	Ocbimv22015090m
pattern4	Ocbimv22015091m
pattern4	Ocbimv22015092m
pattern4	Ocbimv22015098m
pattern4	Ocbimv22015099m
pattern4	Ocbimv22015101m
pattern4	Ocbimv22015105m
pattern4	Ocbimv22015106m
pattern4	Ocbimv22015109m
pattern4	Ocbimv22015110m
pattern4	Ocbimv22015111m
pattern4	Ocbimv22015112m
pattern4	Ocbimv22015113m
pattern4	Ocbimv22015114m
pattern4	Ocbimv22015118m
pattern4	Ocbimv22015126m
pattern4	Ocbimv22015130m
pattern4	Ocbimv22015134m
pattern4	Ocbimv22015135m
pattern4	Ocbimv22015136m
pattern4	Ocbimv22015137m
pattern4	Ocbimv22015138m
pattern4	Ocbimv22015141m
pattern4	Ocbimv22015143m
pattern4	Ocbimv22015157m
pattern4	Ocbimv22015158m
pattern4	Ocbimv22015162m
pattern4	Ocbimv22015164m
pattern4	Ocbimv22015170m
pattern4	Ocbimv22015171m
pattern4	Ocbimv22015174m
pattern4	Ocbimv22015175m
pattern4	Ocbimv22015176m
pattern4	Ocbimv22015177m
pattern4	Ocbimv22015178m
pattern4	Ocbimv22015179m
pattern4	Ocbimv22015180m
pattern4	Ocbimv22015181m
pattern4	Ocbimv22015186m
pattern4	Ocbimv22015187m
pattern4	Ocbimv22015194m
pattern4	Ocbimv22015195m
pattern4	Ocbimv22015202m
pattern4	Ocbimv22015203m
pattern4	Ocbimv22015204m
pattern4	Ocbimv22015205m
pattern4	Ocbimv22015217m
pattern4	Ocbimv22015219m
pattern4	Ocbimv22015220m
pattern4	Ocbimv22015221m
pattern4	Ocbimv22015222m
pattern4	Ocbimv22015223m
pattern4	Ocbimv22015224m
pattern4	Ocbimv22015225m
pattern4	Ocbimv22015226m
pattern4	Ocbimv22015227m
pattern4	Ocbimv22015228m
pattern4	Ocbimv22015230m
pattern4	Ocbimv22015231m
pattern4	Ocbimv22015232m
pattern4	Ocbimv22015233m
pattern4	Ocbimv22015234m
pattern4	Ocbimv22015235m
pattern4	Ocbimv22015237m
pattern4	Ocbimv22015238m
pattern4	Ocbimv22015241m
pattern4	Ocbimv22015242m
pattern4	Ocbimv22015243m
pattern4	Ocbimv22015244m
pattern4	Ocbimv22015245m
pattern4	Ocbimv22015253m
pattern4	Ocbimv22015262m
pattern4	Ocbimv22015269m
pattern4	Ocbimv22015270m
pattern4	Ocbimv22015272m
pattern4	Ocbimv22015273m
pattern4	Ocbimv22015274m
pattern4	Ocbimv22015275m
pattern4	Ocbimv22015276m
pattern4	Ocbimv22015277m
pattern4	Ocbimv22015278m
pattern4	Ocbimv22015279m
pattern4	Ocbimv22015280m
pattern4	Ocbimv22015281m
pattern4	Ocbimv22015282m
pattern4	Ocbimv22015283m
pattern4	Ocbimv22015284m
pattern4	Ocbimv22015287m
pattern4	Ocbimv22015288m
pattern4	Ocbimv22015289m
pattern4	Ocbimv22015290m
pattern4	Ocbimv22015291m
pattern4	Ocbimv22015292m
pattern4	Ocbimv22015293m
pattern4	Ocbimv22015294m
pattern4	Ocbimv22015295m
pattern4	Ocbimv22015296m
pattern4	Ocbimv22015297m
pattern4	Ocbimv22015305m
pattern4	Ocbimv22015310m
pattern4	Ocbimv22015311m
pattern4	Ocbimv22015312m
pattern4	Ocbimv22015313m
pattern4	Ocbimv22015314m
pattern4	Ocbimv22015322m
pattern4	Ocbimv22015323m
pattern4	Ocbimv22015329m
pattern4	Ocbimv22015331m
pattern4	Ocbimv22015332m
pattern4	Ocbimv22015333m
pattern4	Ocbimv22015336m
pattern4	Ocbimv22015340m
pattern4	Ocbimv22015345m
pattern4	Ocbimv22015348m
pattern4	Ocbimv22015349m
pattern4	Ocbimv22015356m
pattern4	Ocbimv22015357m
pattern4	Ocbimv22015358m
pattern4	Ocbimv22015359m
pattern4	Ocbimv22015360m
pattern4	Ocbimv22015364m
pattern4	Ocbimv22015365m
pattern4	Ocbimv22015366m
pattern4	Ocbimv22015367m
pattern4	Ocbimv22015368m
pattern4	Ocbimv22015369m
pattern4	Ocbimv22015370m
pattern4	Ocbimv22015371m
pattern4	Ocbimv22015372m
pattern4	Ocbimv22015373m
pattern4	Ocbimv22015374m
pattern4	Ocbimv22015375m
pattern4	Ocbimv22015376m
pattern4	Ocbimv22015378m
pattern4	Ocbimv22015381m
pattern4	Ocbimv22015382m
pattern4	Ocbimv22015383m
pattern4	Ocbimv22015384m
pattern4	Ocbimv22015385m
pattern4	Ocbimv22015386m
pattern4	Ocbimv22015387m
pattern4	Ocbimv22015388m
pattern4	Ocbimv22015389m
pattern4	Ocbimv22015390m
pattern4	Ocbimv22015391m
pattern4	Ocbimv22015392m
pattern4	Ocbimv22015393m
pattern4	Ocbimv22015399m
pattern4	Ocbimv22015400m
pattern4	Ocbimv22015401m
pattern4	Ocbimv22015403m
pattern4	Ocbimv22015410m
pattern4	Ocbimv22015412m
pattern4	Ocbimv22015418m
pattern4	Ocbimv22015419m
pattern4	Ocbimv22015420m
pattern4	Ocbimv22015421m
pattern4	Ocbimv22015426m
pattern4	Ocbimv22015427m
pattern4	Ocbimv22015428m
pattern4	Ocbimv22015431m
pattern4	Ocbimv22015433m
pattern4	Ocbimv22015434m
pattern4	Ocbimv22015441m
pattern4	Ocbimv22015442m
pattern4	Ocbimv22015446m
pattern4	Ocbimv22015447m
pattern4	Ocbimv22015448m
pattern4	Ocbimv22015449m
pattern4	Ocbimv22015450m
pattern4	Ocbimv22015453m
pattern4	Ocbimv22015456m
pattern4	Ocbimv22015457m
pattern4	Ocbimv22015462m
pattern4	Ocbimv22015464m
pattern4	Ocbimv22015469m
pattern4	Ocbimv22015471m
pattern4	Ocbimv22015473m
pattern4	Ocbimv22015474m
pattern4	Ocbimv22015478m
pattern4	Ocbimv22015479m
pattern4	Ocbimv22015480m
pattern4	Ocbimv22015481m
pattern4	Ocbimv22015482m
pattern4	Ocbimv22015486m
pattern4	Ocbimv22015487m
pattern4	Ocbimv22015488m
pattern4	Ocbimv22015489m
pattern4	Ocbimv22015490m
pattern4	Ocbimv22015491m
pattern4	Ocbimv22015492m
pattern4	Ocbimv22015493m
pattern4	Ocbimv22015494m
pattern4	Ocbimv22015495m
pattern4	Ocbimv22015496m
pattern4	Ocbimv22015497m
pattern4	Ocbimv22015498m
pattern4	Ocbimv22015499m
pattern4	Ocbimv22015500m
pattern4	Ocbimv22015501m
pattern4	Ocbimv22015502m
pattern4	Ocbimv22015503m
pattern4	Ocbimv22015504m
pattern4	Ocbimv22015505m
pattern4	Ocbimv22015506m
pattern4	Ocbimv22015507m
pattern4	Ocbimv22015508m
pattern4	Ocbimv22015509m
pattern4	Ocbimv22015510m
pattern4	Ocbimv22015512m
pattern4	Ocbimv22015517m
pattern4	Ocbimv22015521m
pattern4	Ocbimv22015528m
pattern4	Ocbimv22015539m
pattern4	Ocbimv22015540m
pattern4	Ocbimv22015541m
pattern4	Ocbimv22015543m
pattern4	Ocbimv22015544m
pattern4	Ocbimv22015545m
pattern4	Ocbimv22015546m
pattern4	Ocbimv22015555m
pattern4	Ocbimv22015558m
pattern4	Ocbimv22015560m
pattern4	Ocbimv22015564m
pattern4	Ocbimv22015565m
pattern4	Ocbimv22015566m
pattern4	Ocbimv22015567m
pattern4	Ocbimv22015570m
pattern4	Ocbimv22015577m
pattern4	Ocbimv22015578m
pattern4	Ocbimv22015580m
pattern4	Ocbimv22015582m
pattern4	Ocbimv22015583m
pattern4	Ocbimv22015585m
pattern4	Ocbimv22015590m
pattern4	Ocbimv22015591m
pattern4	Ocbimv22015592m
pattern4	Ocbimv22015601m
pattern4	Ocbimv22015602m
pattern4	Ocbimv22015603m
pattern4	Ocbimv22015605m
pattern4	Ocbimv22015606m
pattern4	Ocbimv22015608m
pattern4	Ocbimv22015616m
pattern4	Ocbimv22015617m
pattern4	Ocbimv22015618m
pattern4	Ocbimv22015619m
pattern4	Ocbimv22015620m
pattern4	Ocbimv22015621m
pattern4	Ocbimv22015622m
pattern4	Ocbimv22015623m
pattern4	Ocbimv22015626m
pattern4	Ocbimv22015627m
pattern4	Ocbimv22015628m
pattern4	Ocbimv22015629m
pattern4	Ocbimv22015630m
pattern4	Ocbimv22015631m
pattern4	Ocbimv22015632m
pattern4	Ocbimv22015633m
pattern4	Ocbimv22015634m
pattern4	Ocbimv22015635m
pattern4	Ocbimv22015640m
pattern4	Ocbimv22015644m
pattern4	Ocbimv22015646m
pattern4	Ocbimv22015647m
pattern4	Ocbimv22015648m
pattern4	Ocbimv22015649m
pattern4	Ocbimv22015650m
pattern4	Ocbimv22015652m
pattern4	Ocbimv22015653m
pattern4	Ocbimv22015654m
pattern4	Ocbimv22015655m
pattern4	Ocbimv22015657m
pattern4	Ocbimv22015658m
pattern4	Ocbimv22015659m
pattern4	Ocbimv22015660m
pattern4	Ocbimv22015662m
pattern4	Ocbimv22015663m
pattern4	Ocbimv22015664m
pattern4	Ocbimv22015665m
pattern4	Ocbimv22015666m
pattern4	Ocbimv22015667m
pattern4	Ocbimv22015671m
pattern4	Ocbimv22015672m
pattern4	Ocbimv22015684m
pattern4	Ocbimv22015685m
pattern4	Ocbimv22015686m
pattern4	Ocbimv22015687m
pattern4	Ocbimv22015688m
pattern4	Ocbimv22015691m
pattern4	Ocbimv22015692m
pattern4	Ocbimv22015693m
pattern4	Ocbimv22015694m
pattern4	Ocbimv22015695m
pattern4	Ocbimv22015697m
pattern4	Ocbimv22015698m
pattern4	Ocbimv22015699m
pattern4	Ocbimv22015700m
pattern4	Ocbimv22015702m
pattern4	Ocbimv22015703m
pattern4	Ocbimv22015706m
pattern4	Ocbimv22015707m
pattern4	Ocbimv22015708m
pattern4	Ocbimv22015710m
pattern4	Ocbimv22015713m
pattern4	Ocbimv22015714m
pattern4	Ocbimv22015715m
pattern4	Ocbimv22015717m
pattern4	Ocbimv22015718m
pattern4	Ocbimv22015722m
pattern4	Ocbimv22015723m
pattern4	Ocbimv22015725m
pattern4	Ocbimv22015728m
pattern4	Ocbimv22015729m
pattern4	Ocbimv22015730m
pattern4	Ocbimv22015732m
pattern4	Ocbimv22015735m
pattern4	Ocbimv22015736m
pattern4	Ocbimv22015740m
pattern4	Ocbimv22015742m
pattern4	Ocbimv22015747m
pattern4	Ocbimv22015756m
pattern4	Ocbimv22015757m
pattern4	Ocbimv22015761m
pattern4	Ocbimv22015763m
pattern4	Ocbimv22015769m
pattern4	Ocbimv22015770m
pattern4	Ocbimv22015771m
pattern4	Ocbimv22015772m
pattern4	Ocbimv22015775m
pattern4	Ocbimv22015776m
pattern4	Ocbimv22015777m
pattern4	Ocbimv22015778m
pattern4	Ocbimv22015779m
pattern4	Ocbimv22015780m
pattern4	Ocbimv22015782m
pattern4	Ocbimv22015784m
pattern4	Ocbimv22015785m
pattern4	Ocbimv22015786m
pattern4	Ocbimv22015787m
pattern4	Ocbimv22015788m
pattern4	Ocbimv22015793m
pattern4	Ocbimv22015794m
pattern4	Ocbimv22015800m
pattern4	Ocbimv22015804m
pattern4	Ocbimv22015817m
pattern4	Ocbimv22015818m
pattern4	Ocbimv22015819m
pattern4	Ocbimv22015820m
pattern4	Ocbimv22015823m
pattern4	Ocbimv22015824m
pattern4	Ocbimv22015829m
pattern4	Ocbimv22015834m
pattern4	Ocbimv22015846m
pattern4	Ocbimv22015847m
pattern4	Ocbimv22015848m
pattern4	Ocbimv22015849m
pattern4	Ocbimv22015850m
pattern4	Ocbimv22015851m
pattern4	Ocbimv22015852m
pattern4	Ocbimv22015853m
pattern4	Ocbimv22015854m
pattern4	Ocbimv22015856m
pattern4	Ocbimv22015857m
pattern4	Ocbimv22015859m
pattern4	Ocbimv22015860m
pattern4	Ocbimv22015861m
pattern4	Ocbimv22015862m
pattern4	Ocbimv22015863m
pattern4	Ocbimv22015864m
pattern4	Ocbimv22015867m
pattern4	Ocbimv22015868m
pattern4	Ocbimv22015870m
pattern4	Ocbimv22015874m
pattern4	Ocbimv22015875m
pattern4	Ocbimv22015877m
pattern4	Ocbimv22015878m
pattern4	Ocbimv22015879m
pattern4	Ocbimv22015883m
pattern4	Ocbimv22015884m
pattern4	Ocbimv22015887m
pattern4	Ocbimv22015888m
pattern4	Ocbimv22015889m
pattern4	Ocbimv22015890m
pattern4	Ocbimv22015891m
pattern4	Ocbimv22015892m
pattern4	Ocbimv22015893m
pattern4	Ocbimv22015894m
pattern4	Ocbimv22015897m
pattern4	Ocbimv22015900m
pattern4	Ocbimv22015901m
pattern4	Ocbimv22015902m
pattern4	Ocbimv22015903m
pattern4	Ocbimv22015904m
pattern4	Ocbimv22015906m
pattern4	Ocbimv22015907m
pattern4	Ocbimv22015908m
pattern4	Ocbimv22015919m
pattern4	Ocbimv22015921m
pattern4	Ocbimv22015922m
pattern4	Ocbimv22015923m
pattern4	Ocbimv22015924m
pattern4	Ocbimv22015925m
pattern4	Ocbimv22015926m
pattern4	Ocbimv22015927m
pattern4	Ocbimv22015928m
pattern4	Ocbimv22015929m
pattern4	Ocbimv22015932m
pattern4	Ocbimv22015935m
pattern4	Ocbimv22015936m
pattern4	Ocbimv22015938m
pattern4	Ocbimv22015939m
pattern4	Ocbimv22015940m
pattern4	Ocbimv22015941m
pattern4	Ocbimv22015942m
pattern4	Ocbimv22015943m
pattern4	Ocbimv22015953m
pattern4	Ocbimv22015954m
pattern4	Ocbimv22015955m
pattern4	Ocbimv22015964m
pattern4	Ocbimv22015965m
pattern4	Ocbimv22015966m
pattern4	Ocbimv22015973m
pattern4	Ocbimv22015974m
pattern4	Ocbimv22015976m
pattern4	Ocbimv22015977m
pattern4	Ocbimv22015978m
pattern4	Ocbimv22015979m
pattern4	Ocbimv22015980m
pattern4	Ocbimv22015981m
pattern4	Ocbimv22015982m
pattern4	Ocbimv22015983m
pattern4	Ocbimv22015984m
pattern4	Ocbimv22015985m
pattern4	Ocbimv22015986m
pattern4	Ocbimv22015992m
pattern4	Ocbimv22015993m
pattern4	Ocbimv22016000m
pattern4	Ocbimv22016009m
pattern4	Ocbimv22016013m
pattern4	Ocbimv22016014m
pattern4	Ocbimv22016016m
pattern4	Ocbimv22016019m
pattern4	Ocbimv22016020m
pattern4	Ocbimv22016025m
pattern4	Ocbimv22016026m
pattern4	Ocbimv22016033m
pattern4	Ocbimv22016035m
pattern4	Ocbimv22016043m
pattern4	Ocbimv22016045m
pattern4	Ocbimv22016050m
pattern4	Ocbimv22016055m
pattern4	Ocbimv22016056m
pattern4	Ocbimv22016059m
pattern4	Ocbimv22016060m
pattern4	Ocbimv22016061m
pattern4	Ocbimv22016064m
pattern4	Ocbimv22016066m
pattern4	Ocbimv22016068m
pattern4	Ocbimv22016071m
pattern4	Ocbimv22016072m
pattern4	Ocbimv22016073m
pattern4	Ocbimv22016082m
pattern4	Ocbimv22016083m
pattern4	Ocbimv22016086m
pattern4	Ocbimv22016087m
pattern4	Ocbimv22016088m
pattern4	Ocbimv22016089m
pattern4	Ocbimv22016090m
pattern4	Ocbimv22016091m
pattern4	Ocbimv22016092m
pattern4	Ocbimv22016093m
pattern4	Ocbimv22016094m
pattern4	Ocbimv22016096m
pattern4	Ocbimv22016097m
pattern4	Ocbimv22016098m
pattern4	Ocbimv22016099m
pattern4	Ocbimv22016100m
pattern4	Ocbimv22016101m
pattern4	Ocbimv22016102m
pattern4	Ocbimv22016103m
pattern4	Ocbimv22016104m
pattern4	Ocbimv22016105m
pattern4	Ocbimv22016106m
pattern4	Ocbimv22016107m
pattern4	Ocbimv22016108m
pattern4	Ocbimv22016110m
pattern4	Ocbimv22016111m
pattern4	Ocbimv22016112m
pattern4	Ocbimv22016113m
pattern4	Ocbimv22016114m
pattern4	Ocbimv22016115m
pattern4	Ocbimv22016116m
pattern4	Ocbimv22016117m
pattern4	Ocbimv22016121m
pattern4	Ocbimv22016136m
pattern4	Ocbimv22016147m
pattern4	Ocbimv22016152m
pattern4	Ocbimv22016153m
pattern4	Ocbimv22016154m
pattern4	Ocbimv22016155m
pattern4	Ocbimv22016156m
pattern4	Ocbimv22016157m
pattern4	Ocbimv22016160m
pattern4	Ocbimv22016161m
pattern4	Ocbimv22016162m
pattern4	Ocbimv22016163m
pattern4	Ocbimv22016174m
pattern4	Ocbimv22016177m
pattern4	Ocbimv22016178m
pattern4	Ocbimv22016179m
pattern4	Ocbimv22016180m
pattern4	Ocbimv22016181m
pattern4	Ocbimv22016182m
pattern4	Ocbimv22016184m
pattern4	Ocbimv22016185m
pattern4	Ocbimv22016186m
pattern4	Ocbimv22016187m
pattern4	Ocbimv22016188m
pattern4	Ocbimv22016189m
pattern4	Ocbimv22016190m
pattern4	Ocbimv22016191m
pattern4	Ocbimv22016192m
pattern4	Ocbimv22016195m
pattern4	Ocbimv22016196m
pattern4	Ocbimv22016197m
pattern4	Ocbimv22016198m
pattern4	Ocbimv22016199m
pattern4	Ocbimv22016200m
pattern4	Ocbimv22016203m
pattern4	Ocbimv22016204m
pattern4	Ocbimv22016205m
pattern4	Ocbimv22016206m
pattern4	Ocbimv22016209m
pattern4	Ocbimv22016210m
pattern4	Ocbimv22016211m
pattern4	Ocbimv22016212m
pattern4	Ocbimv22016213m
pattern4	Ocbimv22016225m
pattern4	Ocbimv22016226m
pattern4	Ocbimv22016227m
pattern4	Ocbimv22016228m
pattern4	Ocbimv22016229m
pattern4	Ocbimv22016230m
pattern4	Ocbimv22016237m
pattern4	Ocbimv22016242m
pattern4	Ocbimv22016244m
pattern4	Ocbimv22016245m
pattern4	Ocbimv22016248m
pattern4	Ocbimv22016254m
pattern4	Ocbimv22016259m
pattern4	Ocbimv22016260m
pattern4	Ocbimv22016261m
pattern4	Ocbimv22016262m
pattern4	Ocbimv22016263m
pattern4	Ocbimv22016264m
pattern4	Ocbimv22016268m
pattern4	Ocbimv22016277m
pattern4	Ocbimv22016278m
pattern4	Ocbimv22016279m
pattern4	Ocbimv22016283m
pattern4	Ocbimv22016287m
pattern4	Ocbimv22016288m
pattern4	Ocbimv22016291m
pattern4	Ocbimv22016292m
pattern4	Ocbimv22016294m
pattern4	Ocbimv22016296m
pattern4	Ocbimv22016300m
pattern4	Ocbimv22016301m
pattern4	Ocbimv22016308m
pattern4	Ocbimv22016322m
pattern4	Ocbimv22016328m
pattern4	Ocbimv22016329m
pattern4	Ocbimv22016330m
pattern4	Ocbimv22016331m
pattern4	Ocbimv22016332m
pattern4	Ocbimv22016333m
pattern4	Ocbimv22016334m
pattern4	Ocbimv22016335m
pattern4	Ocbimv22016336m
pattern4	Ocbimv22016338m
pattern4	Ocbimv22016339m
pattern4	Ocbimv22016340m
pattern4	Ocbimv22016343m
pattern4	Ocbimv22016346m
pattern4	Ocbimv22016347m
pattern4	Ocbimv22016354m
pattern4	Ocbimv22016355m
pattern4	Ocbimv22016358m
pattern4	Ocbimv22016360m
pattern4	Ocbimv22016367m
pattern4	Ocbimv22016368m
pattern4	Ocbimv22016369m
pattern4	Ocbimv22016370m
pattern4	Ocbimv22016371m
pattern4	Ocbimv22016372m
pattern4	Ocbimv22016373m
pattern4	Ocbimv22016374m
pattern4	Ocbimv22016375m
pattern4	Ocbimv22016376m
pattern4	Ocbimv22016377m
pattern4	Ocbimv22016378m
pattern4	Ocbimv22016379m
pattern4	Ocbimv22016380m
pattern4	Ocbimv22016381m
pattern4	Ocbimv22016382m
pattern4	Ocbimv22016383m
pattern4	Ocbimv22016388m
pattern4	Ocbimv22016391m
pattern4	Ocbimv22016392m
pattern4	Ocbimv22016393m
pattern4	Ocbimv22016394m
pattern4	Ocbimv22016395m
pattern4	Ocbimv22016396m
pattern4	Ocbimv22016397m
pattern4	Ocbimv22016398m
pattern4	Ocbimv22016399m
pattern4	Ocbimv22016400m
pattern4	Ocbimv22016401m
pattern4	Ocbimv22016405m
pattern4	Ocbimv22016406m
pattern4	Ocbimv22016407m
pattern4	Ocbimv22016409m
pattern4	Ocbimv22016410m
pattern4	Ocbimv22016412m
pattern4	Ocbimv22016413m
pattern4	Ocbimv22016414m
pattern4	Ocbimv22016415m
pattern4	Ocbimv22016416m
pattern4	Ocbimv22016417m
pattern4	Ocbimv22016418m
pattern4	Ocbimv22016419m
pattern4	Ocbimv22016420m
pattern4	Ocbimv22016421m
pattern4	Ocbimv22016426m
pattern4	Ocbimv22016427m
pattern4	Ocbimv22016428m
pattern4	Ocbimv22016429m
pattern4	Ocbimv22016430m
pattern4	Ocbimv22016431m
pattern4	Ocbimv22016432m
pattern4	Ocbimv22016433m
pattern4	Ocbimv22016434m
pattern4	Ocbimv22016435m
pattern4	Ocbimv22016438m
pattern4	Ocbimv22016439m
pattern4	Ocbimv22016440m
pattern4	Ocbimv22016441m
pattern4	Ocbimv22016442m
pattern4	Ocbimv22016443m
pattern4	Ocbimv22016444m
pattern4	Ocbimv22016445m
pattern4	Ocbimv22016446m
pattern4	Ocbimv22016447m
pattern4	Ocbimv22016448m
pattern4	Ocbimv22016449m
pattern4	Ocbimv22016450m
pattern4	Ocbimv22016451m
pattern4	Ocbimv22016452m
pattern4	Ocbimv22016458m
pattern4	Ocbimv22016459m
pattern4	Ocbimv22016465m
pattern4	Ocbimv22016466m
pattern4	Ocbimv22016467m
pattern4	Ocbimv22016468m
pattern4	Ocbimv22016469m
pattern4	Ocbimv22016470m
pattern4	Ocbimv22016471m
pattern4	Ocbimv22016472m
pattern4	Ocbimv22016473m
pattern4	Ocbimv22016474m
pattern4	Ocbimv22016475m
pattern4	Ocbimv22016476m
pattern4	Ocbimv22016477m
pattern4	Ocbimv22016478m
pattern4	Ocbimv22016483m
pattern4	Ocbimv22016486m
pattern4	Ocbimv22016487m
pattern4	Ocbimv22016488m
pattern4	Ocbimv22016489m
pattern4	Ocbimv22016491m
pattern4	Ocbimv22016492m
pattern4	Ocbimv22016493m
pattern4	Ocbimv22016494m
pattern4	Ocbimv22016495m
pattern4	Ocbimv22016499m
pattern4	Ocbimv22016500m
pattern4	Ocbimv22016501m
pattern4	Ocbimv22016503m
pattern4	Ocbimv22016507m
pattern4	Ocbimv22016509m
pattern4	Ocbimv22016512m
pattern4	Ocbimv22016513m
pattern4	Ocbimv22016514m
pattern4	Ocbimv22016517m
pattern4	Ocbimv22016527m
pattern4	Ocbimv22016528m
pattern4	Ocbimv22016529m
pattern4	Ocbimv22016535m
pattern4	Ocbimv22016536m
pattern4	Ocbimv22016537m
pattern4	Ocbimv22016538m
pattern4	Ocbimv22016540m
pattern4	Ocbimv22016546m
pattern4	Ocbimv22016551m
pattern4	Ocbimv22016564m
pattern4	Ocbimv22016565m
pattern4	Ocbimv22016576m
pattern4	Ocbimv22016583m
pattern4	Ocbimv22016585m
pattern4	Ocbimv22016586m
pattern4	Ocbimv22016588m
pattern4	Ocbimv22016589m
pattern4	Ocbimv22016590m
pattern4	Ocbimv22016595m
pattern4	Ocbimv22016596m
pattern4	Ocbimv22016597m
pattern4	Ocbimv22016598m
pattern4	Ocbimv22016602m
pattern4	Ocbimv22016615m
pattern4	Ocbimv22016616m
pattern4	Ocbimv22016617m
pattern4	Ocbimv22016618m
pattern4	Ocbimv22016619m
pattern4	Ocbimv22016620m
pattern4	Ocbimv22016621m
pattern4	Ocbimv22016622m
pattern4	Ocbimv22016623m
pattern4	Ocbimv22016624m
pattern4	Ocbimv22016625m
pattern4	Ocbimv22016626m
pattern4	Ocbimv22016627m
pattern4	Ocbimv22016628m
pattern4	Ocbimv22016629m
pattern4	Ocbimv22016630m
pattern4	Ocbimv22016631m
pattern4	Ocbimv22016632m
pattern4	Ocbimv22016633m
pattern4	Ocbimv22016634m
pattern4	Ocbimv22016636m
pattern4	Ocbimv22016639m
pattern4	Ocbimv22016640m
pattern4	Ocbimv22016641m
pattern4	Ocbimv22016642m
pattern4	Ocbimv22016644m
pattern4	Ocbimv22016645m
pattern4	Ocbimv22016647m
pattern4	Ocbimv22016653m
pattern4	Ocbimv22016655m
pattern4	Ocbimv22016656m
pattern4	Ocbimv22016657m
pattern4	Ocbimv22016658m
pattern4	Ocbimv22016660m
pattern4	Ocbimv22016661m
pattern4	Ocbimv22016663m
pattern4	Ocbimv22016670m
pattern4	Ocbimv22016671m
pattern4	Ocbimv22016672m
pattern4	Ocbimv22016673m
pattern4	Ocbimv22016674m
pattern4	Ocbimv22016675m
pattern4	Ocbimv22016676m
pattern4	Ocbimv22016677m
pattern4	Ocbimv22016678m
pattern4	Ocbimv22016679m
pattern4	Ocbimv22016680m
pattern4	Ocbimv22016681m
pattern4	Ocbimv22016689m
pattern4	Ocbimv22016690m
pattern4	Ocbimv22016691m
pattern4	Ocbimv22016692m
pattern4	Ocbimv22016694m
pattern4	Ocbimv22016695m
pattern4	Ocbimv22016696m
pattern4	Ocbimv22016699m
pattern4	Ocbimv22016704m
pattern4	Ocbimv22016705m
pattern4	Ocbimv22016706m
pattern4	Ocbimv22016717m
pattern4	Ocbimv22016718m
pattern4	Ocbimv22016719m
pattern4	Ocbimv22016721m
pattern4	Ocbimv22016722m
pattern4	Ocbimv22016723m
pattern4	Ocbimv22016724m
pattern4	Ocbimv22016725m
pattern4	Ocbimv22016727m
pattern4	Ocbimv22016732m
pattern4	Ocbimv22016733m
pattern4	Ocbimv22016739m
pattern4	Ocbimv22016740m
pattern4	Ocbimv22016741m
pattern4	Ocbimv22016749m
pattern4	Ocbimv22016750m
pattern4	Ocbimv22016752m
pattern4	Ocbimv22016754m
pattern4	Ocbimv22016760m
pattern4	Ocbimv22016766m
pattern4	Ocbimv22016772m
pattern4	Ocbimv22016773m
pattern4	Ocbimv22016774m
pattern4	Ocbimv22016777m
pattern4	Ocbimv22016779m
pattern4	Ocbimv22016780m
pattern4	Ocbimv22016781m
pattern4	Ocbimv22016782m
pattern4	Ocbimv22016783m
pattern4	Ocbimv22016784m
pattern4	Ocbimv22016785m
pattern4	Ocbimv22016786m
pattern4	Ocbimv22016787m
pattern4	Ocbimv22016789m
pattern4	Ocbimv22016790m
pattern4	Ocbimv22016792m
pattern4	Ocbimv22016797m
pattern4	Ocbimv22016799m
pattern4	Ocbimv22016807m
pattern4	Ocbimv22016809m
pattern4	Ocbimv22016810m
pattern4	Ocbimv22016811m
pattern4	Ocbimv22016813m
pattern4	Ocbimv22016820m
pattern4	Ocbimv22016833m
pattern4	Ocbimv22016834m
pattern4	Ocbimv22016835m
pattern4	Ocbimv22016838m
pattern4	Ocbimv22016841m
pattern4	Ocbimv22016845m
pattern4	Ocbimv22016846m
pattern4	Ocbimv22016847m
pattern4	Ocbimv22016848m
pattern4	Ocbimv22016849m
pattern4	Ocbimv22016850m
pattern4	Ocbimv22016851m
pattern4	Ocbimv22016852m
pattern4	Ocbimv22016867m
pattern4	Ocbimv22016869m
pattern4	Ocbimv22016870m
pattern4	Ocbimv22016871m
pattern4	Ocbimv22016872m
pattern4	Ocbimv22016879m
pattern4	Ocbimv22016883m
pattern4	Ocbimv22016885m
pattern4	Ocbimv22016886m
pattern4	Ocbimv22016887m
pattern4	Ocbimv22016888m
pattern4	Ocbimv22016889m
pattern4	Ocbimv22016890m
pattern4	Ocbimv22016896m
pattern4	Ocbimv22016897m
pattern4	Ocbimv22016898m
pattern4	Ocbimv22016899m
pattern4	Ocbimv22016900m
pattern4	Ocbimv22016901m
pattern4	Ocbimv22016902m
pattern4	Ocbimv22016903m
pattern4	Ocbimv22016904m
pattern4	Ocbimv22016905m
pattern4	Ocbimv22016906m
pattern4	Ocbimv22016909m
pattern4	Ocbimv22016912m
pattern4	Ocbimv22016916m
pattern4	Ocbimv22016917m
pattern4	Ocbimv22016918m
pattern4	Ocbimv22016920m
pattern4	Ocbimv22016922m
pattern4	Ocbimv22016925m
pattern4	Ocbimv22016932m
pattern4	Ocbimv22016935m
pattern4	Ocbimv22016936m
pattern4	Ocbimv22016947m
pattern4	Ocbimv22016950m
pattern4	Ocbimv22016951m
pattern4	Ocbimv22016959m
pattern4	Ocbimv22016960m
pattern4	Ocbimv22016961m
pattern4	Ocbimv22016962m
pattern4	Ocbimv22016963m
pattern4	Ocbimv22016964m
pattern4	Ocbimv22016965m
pattern4	Ocbimv22016966m
pattern4	Ocbimv22016967m
pattern4	Ocbimv22016968m
pattern4	Ocbimv22016969m
pattern4	Ocbimv22016970m
pattern4	Ocbimv22016971m
pattern4	Ocbimv22016972m
pattern4	Ocbimv22016977m
pattern4	Ocbimv22016978m
pattern4	Ocbimv22016979m
pattern4	Ocbimv22016980m
pattern4	Ocbimv22016984m
pattern4	Ocbimv22016993m
pattern4	Ocbimv22017003m
pattern4	Ocbimv22017004m
pattern4	Ocbimv22017005m
pattern4	Ocbimv22017006m
pattern4	Ocbimv22017007m
pattern4	Ocbimv22017010m
pattern4	Ocbimv22017011m
pattern4	Ocbimv22017023m
pattern4	Ocbimv22017024m
pattern4	Ocbimv22017026m
pattern4	Ocbimv22017027m
pattern4	Ocbimv22017029m
pattern4	Ocbimv22017030m
pattern4	Ocbimv22017034m
pattern4	Ocbimv22017035m
pattern4	Ocbimv22017036m
pattern4	Ocbimv22017037m
pattern4	Ocbimv22017039m
pattern4	Ocbimv22017042m
pattern4	Ocbimv22017051m
pattern4	Ocbimv22017052m
pattern4	Ocbimv22017053m
pattern4	Ocbimv22017054m
pattern4	Ocbimv22017056m
pattern4	Ocbimv22017058m
pattern4	Ocbimv22017062m
pattern4	Ocbimv22017063m
pattern4	Ocbimv22017064m
pattern4	Ocbimv22017071m
pattern4	Ocbimv22017072m
pattern4	Ocbimv22017073m
pattern4	Ocbimv22017076m
pattern4	Ocbimv22017077m
pattern4	Ocbimv22017080m
pattern4	Ocbimv22017083m
pattern4	Ocbimv22017110m
pattern4	Ocbimv22017111m
pattern4	Ocbimv22017116m
pattern4	Ocbimv22017119m
pattern4	Ocbimv22017144m
pattern4	Ocbimv22017148m
pattern4	Ocbimv22017149m
pattern4	Ocbimv22017150m
pattern4	Ocbimv22017151m
pattern4	Ocbimv22017152m
pattern4	Ocbimv22017155m
pattern4	Ocbimv22017158m
pattern4	Ocbimv22017159m
pattern4	Ocbimv22017160m
pattern4	Ocbimv22017165m
pattern4	Ocbimv22017167m
pattern4	Ocbimv22017172m
pattern4	Ocbimv22017176m
pattern4	Ocbimv22017177m
pattern4	Ocbimv22017178m
pattern4	Ocbimv22017179m
pattern4	Ocbimv22017180m
pattern4	Ocbimv22017183m
pattern4	Ocbimv22017184m
pattern4	Ocbimv22017186m
pattern4	Ocbimv22017187m
pattern4	Ocbimv22017188m
pattern4	Ocbimv22017196m
pattern4	Ocbimv22017199m
pattern4	Ocbimv22017200m
pattern4	Ocbimv22017201m
pattern4	Ocbimv22017202m
pattern4	Ocbimv22017203m
pattern4	Ocbimv22017205m
pattern4	Ocbimv22017213m
pattern4	Ocbimv22017214m
pattern4	Ocbimv22017215m
pattern4	Ocbimv22017216m
pattern4	Ocbimv22017217m
pattern4	Ocbimv22017222m
pattern4	Ocbimv22017223m
pattern4	Ocbimv22017224m
pattern4	Ocbimv22017225m
pattern4	Ocbimv22017226m
pattern4	Ocbimv22017231m
pattern4	Ocbimv22017232m
pattern4	Ocbimv22017233m
pattern4	Ocbimv22017234m
pattern4	Ocbimv22017243m
pattern4	Ocbimv22017246m
pattern4	Ocbimv22017252m
pattern4	Ocbimv22017254m
pattern4	Ocbimv22017255m
pattern4	Ocbimv22017257m
pattern4	Ocbimv22017258m
pattern4	Ocbimv22017259m
pattern4	Ocbimv22017260m
pattern4	Ocbimv22017263m
pattern4	Ocbimv22017264m
pattern4	Ocbimv22017265m
pattern4	Ocbimv22017267m
pattern4	Ocbimv22017275m
pattern4	Ocbimv22017276m
pattern4	Ocbimv22017277m
pattern4	Ocbimv22017278m
pattern4	Ocbimv22017279m
pattern4	Ocbimv22017281m
pattern4	Ocbimv22017282m
pattern4	Ocbimv22017284m
pattern4	Ocbimv22017285m
pattern4	Ocbimv22017289m
pattern4	Ocbimv22017296m
pattern4	Ocbimv22017305m
pattern4	Ocbimv22017306m
pattern4	Ocbimv22017308m
pattern4	Ocbimv22017311m
pattern4	Ocbimv22017315m
pattern4	Ocbimv22017319m
pattern4	Ocbimv22017325m
pattern4	Ocbimv22017338m
pattern4	Ocbimv22017347m
pattern4	Ocbimv22017355m
pattern4	Ocbimv22017357m
pattern4	Ocbimv22017358m
pattern4	Ocbimv22017359m
pattern4	Ocbimv22017360m
pattern4	Ocbimv22017361m
pattern4	Ocbimv22017362m
pattern4	Ocbimv22017363m
pattern4	Ocbimv22017367m
pattern4	Ocbimv22017368m
pattern4	Ocbimv22017369m
pattern4	Ocbimv22017370m
pattern4	Ocbimv22017371m
pattern4	Ocbimv22017373m
pattern4	Ocbimv22017374m
pattern4	Ocbimv22017375m
pattern4	Ocbimv22017376m
pattern4	Ocbimv22017377m
pattern4	Ocbimv22017378m
pattern4	Ocbimv22017379m
pattern4	Ocbimv22017380m
pattern4	Ocbimv22017383m
pattern4	Ocbimv22017396m
pattern4	Ocbimv22017397m
pattern4	Ocbimv22017399m
pattern4	Ocbimv22017400m
pattern4	Ocbimv22017401m
pattern4	Ocbimv22017402m
pattern4	Ocbimv22017407m
pattern4	Ocbimv22017412m
pattern4	Ocbimv22017414m
pattern4	Ocbimv22017416m
pattern4	Ocbimv22017417m
pattern4	Ocbimv22017423m
pattern4	Ocbimv22017424m
pattern4	Ocbimv22017425m
pattern4	Ocbimv22017437m
pattern4	Ocbimv22017446m
pattern4	Ocbimv22017447m
pattern4	Ocbimv22017449m
pattern4	Ocbimv22017469m
pattern4	Ocbimv22017470m
pattern4	Ocbimv22017471m
pattern4	Ocbimv22017472m
pattern4	Ocbimv22017474m
pattern4	Ocbimv22017475m
pattern4	Ocbimv22017483m
pattern4	Ocbimv22017484m
pattern4	Ocbimv22017485m
pattern4	Ocbimv22017486m
pattern4	Ocbimv22017488m
pattern4	Ocbimv22017494m
pattern4	Ocbimv22017495m
pattern4	Ocbimv22017498m
pattern4	Ocbimv22017499m
pattern4	Ocbimv22017518m
pattern4	Ocbimv22017519m
pattern4	Ocbimv22017521m
pattern4	Ocbimv22017522m
pattern4	Ocbimv22017523m
pattern4	Ocbimv22017524m
pattern4	Ocbimv22017525m
pattern4	Ocbimv22017526m
pattern4	Ocbimv22017527m
pattern4	Ocbimv22017528m
pattern4	Ocbimv22017529m
pattern4	Ocbimv22017531m
pattern4	Ocbimv22017532m
pattern4	Ocbimv22017533m
pattern4	Ocbimv22017537m
pattern4	Ocbimv22017538m
pattern4	Ocbimv22017545m
pattern4	Ocbimv22017546m
pattern4	Ocbimv22017555m
pattern4	Ocbimv22017559m
pattern4	Ocbimv22017560m
pattern4	Ocbimv22017572m
pattern4	Ocbimv22017577m
pattern4	Ocbimv22017578m
pattern4	Ocbimv22017585m
pattern4	Ocbimv22017586m
pattern4	Ocbimv22017587m
pattern4	Ocbimv22017588m
pattern4	Ocbimv22017589m
pattern4	Ocbimv22017590m
pattern4	Ocbimv22017591m
pattern4	Ocbimv22017592m
pattern4	Ocbimv22017593m
pattern4	Ocbimv22017594m
pattern4	Ocbimv22017595m
pattern4	Ocbimv22017596m
pattern4	Ocbimv22017600m
pattern4	Ocbimv22017605m
pattern4	Ocbimv22017606m
pattern4	Ocbimv22017607m
pattern4	Ocbimv22017608m
pattern4	Ocbimv22017609m
pattern4	Ocbimv22017610m
pattern4	Ocbimv22017611m
pattern4	Ocbimv22017612m
pattern4	Ocbimv22017613m
pattern4	Ocbimv22017614m
pattern4	Ocbimv22017615m
pattern4	Ocbimv22017616m
pattern4	Ocbimv22017617m
pattern4	Ocbimv22017618m
pattern4	Ocbimv22017619m
pattern4	Ocbimv22017620m
pattern4	Ocbimv22017626m
pattern4	Ocbimv22017627m
pattern4	Ocbimv22017628m
pattern4	Ocbimv22017629m
pattern4	Ocbimv22017630m
pattern4	Ocbimv22017631m
pattern4	Ocbimv22017632m
pattern4	Ocbimv22017633m
pattern4	Ocbimv22017634m
pattern4	Ocbimv22017635m
pattern4	Ocbimv22017636m
pattern4	Ocbimv22017640m
pattern4	Ocbimv22017641m
pattern4	Ocbimv22017644m
pattern4	Ocbimv22017645m
pattern4	Ocbimv22017648m
pattern4	Ocbimv22017649m
pattern4	Ocbimv22017650m
pattern4	Ocbimv22017651m
pattern4	Ocbimv22017652m
pattern4	Ocbimv22017669m
pattern4	Ocbimv22017672m
pattern4	Ocbimv22017673m
pattern4	Ocbimv22017677m
pattern4	Ocbimv22017678m
pattern4	Ocbimv22017679m
pattern4	Ocbimv22017680m
pattern4	Ocbimv22017681m
pattern4	Ocbimv22017682m
pattern4	Ocbimv22017683m
pattern4	Ocbimv22017684m
pattern4	Ocbimv22017685m
pattern4	Ocbimv22017686m
pattern4	Ocbimv22017688m
pattern4	Ocbimv22017689m
pattern4	Ocbimv22017690m
pattern4	Ocbimv22017691m
pattern4	Ocbimv22017692m
pattern4	Ocbimv22017702m
pattern4	Ocbimv22017703m
pattern4	Ocbimv22017704m
pattern4	Ocbimv22017706m
pattern4	Ocbimv22017707m
pattern4	Ocbimv22017708m
pattern4	Ocbimv22017709m
pattern4	Ocbimv22017710m
pattern4	Ocbimv22017711m
pattern4	Ocbimv22017712m
pattern4	Ocbimv22017714m
pattern4	Ocbimv22017715m
pattern4	Ocbimv22017716m
pattern4	Ocbimv22017717m
pattern4	Ocbimv22017718m
pattern4	Ocbimv22017719m
pattern4	Ocbimv22017720m
pattern4	Ocbimv22017723m
pattern4	Ocbimv22017724m
pattern4	Ocbimv22017725m
pattern4	Ocbimv22017726m
pattern4	Ocbimv22017727m
pattern4	Ocbimv22017728m
pattern4	Ocbimv22017729m
pattern4	Ocbimv22017730m
pattern4	Ocbimv22017731m
pattern4	Ocbimv22017732m
pattern4	Ocbimv22017733m
pattern4	Ocbimv22017739m
pattern4	Ocbimv22017740m
pattern4	Ocbimv22017741m
pattern4	Ocbimv22017742m
pattern4	Ocbimv22017743m
pattern4	Ocbimv22017744m
pattern4	Ocbimv22017745m
pattern4	Ocbimv22017746m
pattern4	Ocbimv22017747m
pattern4	Ocbimv22017748m
pattern4	Ocbimv22017749m
pattern4	Ocbimv22017750m
pattern4	Ocbimv22017751m
pattern4	Ocbimv22017752m
pattern4	Ocbimv22017754m
pattern4	Ocbimv22017755m
pattern4	Ocbimv22017759m
pattern4	Ocbimv22017760m
pattern4	Ocbimv22017762m
pattern4	Ocbimv22017763m
pattern4	Ocbimv22017764m
pattern4	Ocbimv22017765m
pattern4	Ocbimv22017766m
pattern4	Ocbimv22017767m
pattern4	Ocbimv22017768m
pattern4	Ocbimv22017769m
pattern4	Ocbimv22017771m
pattern4	Ocbimv22017773m
pattern4	Ocbimv22017774m
pattern4	Ocbimv22017775m
pattern4	Ocbimv22017782m
pattern4	Ocbimv22017783m
pattern4	Ocbimv22017784m
pattern4	Ocbimv22017793m
pattern4	Ocbimv22017794m
pattern4	Ocbimv22017795m
pattern4	Ocbimv22017798m
pattern4	Ocbimv22017799m
pattern4	Ocbimv22017801m
pattern4	Ocbimv22017802m
pattern4	Ocbimv22017803m
pattern4	Ocbimv22017804m
pattern4	Ocbimv22017805m
pattern4	Ocbimv22017806m
pattern4	Ocbimv22017807m
pattern4	Ocbimv22017808m
pattern4	Ocbimv22017809m
pattern4	Ocbimv22017810m
pattern4	Ocbimv22017811m
pattern4	Ocbimv22017818m
pattern4	Ocbimv22017819m
pattern4	Ocbimv22017820m
pattern4	Ocbimv22017821m
pattern4	Ocbimv22017822m
pattern4	Ocbimv22017823m
pattern4	Ocbimv22017830m
pattern4	Ocbimv22017831m
pattern4	Ocbimv22017832m
pattern4	Ocbimv22017833m
pattern4	Ocbimv22017834m
pattern4	Ocbimv22017835m
pattern4	Ocbimv22017836m
pattern4	Ocbimv22017837m
pattern4	Ocbimv22017842m
pattern4	Ocbimv22017850m
pattern4	Ocbimv22017851m
pattern4	Ocbimv22017854m
pattern4	Ocbimv22017869m
pattern4	Ocbimv22017870m
pattern4	Ocbimv22017879m
pattern4	Ocbimv22017881m
pattern4	Ocbimv22017883m
pattern4	Ocbimv22017884m
pattern4	Ocbimv22017886m
pattern4	Ocbimv22017887m
pattern4	Ocbimv22017888m
pattern4	Ocbimv22017889m
pattern4	Ocbimv22017890m
pattern4	Ocbimv22017894m
pattern4	Ocbimv22017895m
pattern4	Ocbimv22017896m
pattern4	Ocbimv22017899m
pattern4	Ocbimv22017901m
pattern4	Ocbimv22017902m
pattern4	Ocbimv22017904m
pattern4	Ocbimv22017906m
pattern4	Ocbimv22017907m
pattern4	Ocbimv22017908m
pattern4	Ocbimv22017909m
pattern4	Ocbimv22018040m
pattern4	Ocbimv22018041m
pattern4	Ocbimv22018045m
pattern4	Ocbimv22018046m
pattern4	Ocbimv22018048m
pattern4	Ocbimv22018049m
pattern4	Ocbimv22018056m
pattern4	Ocbimv22018059m
pattern4	Ocbimv22018060m
pattern4	Ocbimv22018061m
pattern4	Ocbimv22018062m
pattern4	Ocbimv22018064m
pattern4	Ocbimv22018065m
pattern4	Ocbimv22018066m
pattern4	Ocbimv22018067m
pattern4	Ocbimv22018069m
pattern4	Ocbimv22018071m
pattern4	Ocbimv22018072m
pattern4	Ocbimv22018073m
pattern4	Ocbimv22018074m
pattern4	Ocbimv22018075m
pattern4	Ocbimv22018078m
pattern4	Ocbimv22018079m
pattern4	Ocbimv22018080m
pattern4	Ocbimv22018081m
pattern4	Ocbimv22018082m
pattern4	Ocbimv22018084m
pattern4	Ocbimv22018087m
pattern4	Ocbimv22018088m
pattern4	Ocbimv22018099m
pattern4	Ocbimv22018104m
pattern4	Ocbimv22018124m
pattern4	Ocbimv22018125m
pattern4	Ocbimv22018126m
pattern4	Ocbimv22018127m
pattern4	Ocbimv22018128m
pattern4	Ocbimv22018129m
pattern4	Ocbimv22018130m
pattern4	Ocbimv22018131m
pattern4	Ocbimv22018132m
pattern4	Ocbimv22018133m
pattern4	Ocbimv22018134m
pattern4	Ocbimv22018143m
pattern4	Ocbimv22018150m
pattern4	Ocbimv22018151m
pattern4	Ocbimv22018152m
pattern4	Ocbimv22018155m
pattern4	Ocbimv22018156m
pattern4	Ocbimv22018157m
pattern4	Ocbimv22018158m
pattern4	Ocbimv22018159m
pattern4	Ocbimv22018160m
pattern4	Ocbimv22018162m
pattern4	Ocbimv22018163m
pattern4	Ocbimv22018164m
pattern4	Ocbimv22018166m
pattern4	Ocbimv22018174m
pattern4	Ocbimv22018180m
pattern4	Ocbimv22018182m
pattern4	Ocbimv22018183m
pattern4	Ocbimv22018188m
pattern4	Ocbimv22018189m
pattern4	Ocbimv22018190m
pattern4	Ocbimv22018191m
pattern4	Ocbimv22018192m
pattern4	Ocbimv22018193m
pattern4	Ocbimv22018194m
pattern4	Ocbimv22018195m
pattern4	Ocbimv22018196m
pattern4	Ocbimv22018197m
pattern4	Ocbimv22018198m
pattern4	Ocbimv22018199m
pattern4	Ocbimv22018203m
pattern4	Ocbimv22018234m
pattern4	Ocbimv22018237m
pattern4	Ocbimv22018241m
pattern4	Ocbimv22018243m
pattern4	Ocbimv22018244m
pattern4	Ocbimv22018245m
pattern4	Ocbimv22018246m
pattern4	Ocbimv22018247m
pattern4	Ocbimv22018248m
pattern4	Ocbimv22018251m
pattern4	Ocbimv22018252m
pattern4	Ocbimv22018254m
pattern4	Ocbimv22018255m
pattern4	Ocbimv22018267m
pattern4	Ocbimv22018269m
pattern4	Ocbimv22018273m
pattern4	Ocbimv22018275m
pattern4	Ocbimv22018281m
pattern4	Ocbimv22018282m
pattern4	Ocbimv22018283m
pattern4	Ocbimv22018284m
pattern4	Ocbimv22018285m
pattern4	Ocbimv22018290m
pattern4	Ocbimv22018291m
pattern4	Ocbimv22018292m
pattern4	Ocbimv22018293m
pattern4	Ocbimv22018294m
pattern4	Ocbimv22018295m
pattern4	Ocbimv22018296m
pattern4	Ocbimv22018303m
pattern4	Ocbimv22018311m
pattern4	Ocbimv22018312m
pattern4	Ocbimv22018313m
pattern4	Ocbimv22018314m
pattern4	Ocbimv22018324m
pattern4	Ocbimv22018325m
pattern4	Ocbimv22018326m
pattern4	Ocbimv22018327m
pattern4	Ocbimv22018328m
pattern4	Ocbimv22018329m
pattern4	Ocbimv22018330m
pattern4	Ocbimv22018331m
pattern4	Ocbimv22018332m
pattern4	Ocbimv22018341m
pattern4	Ocbimv22018343m
pattern4	Ocbimv22018346m
pattern4	Ocbimv22018347m
pattern4	Ocbimv22018348m
pattern4	Ocbimv22018368m
pattern4	Ocbimv22018369m
pattern4	Ocbimv22018370m
pattern4	Ocbimv22018374m
pattern4	Ocbimv22018375m
pattern4	Ocbimv22018379m
pattern4	Ocbimv22018380m
pattern4	Ocbimv22018382m
pattern4	Ocbimv22018383m
pattern4	Ocbimv22018384m
pattern4	Ocbimv22018385m
pattern4	Ocbimv22018386m
pattern4	Ocbimv22018387m
pattern4	Ocbimv22018388m
pattern4	Ocbimv22018391m
pattern4	Ocbimv22018401m
pattern4	Ocbimv22018404m
pattern4	Ocbimv22018419m
pattern4	Ocbimv22018421m
pattern4	Ocbimv22018422m
pattern4	Ocbimv22018423m
pattern4	Ocbimv22018424m
pattern4	Ocbimv22018425m
pattern4	Ocbimv22018427m
pattern4	Ocbimv22018429m
pattern4	Ocbimv22018442m
pattern4	Ocbimv22018458m
pattern4	Ocbimv22018459m
pattern4	Ocbimv22018461m
pattern4	Ocbimv22018465m
pattern4	Ocbimv22018466m
pattern4	Ocbimv22018467m
pattern4	Ocbimv22018468m
pattern4	Ocbimv22018471m
pattern4	Ocbimv22018472m
pattern4	Ocbimv22018477m
pattern4	Ocbimv22018480m
pattern4	Ocbimv22018481m
pattern4	Ocbimv22018482m
pattern4	Ocbimv22018484m
pattern4	Ocbimv22018485m
pattern4	Ocbimv22018486m
pattern4	Ocbimv22018487m
pattern4	Ocbimv22018488m
pattern4	Ocbimv22018489m
pattern4	Ocbimv22018490m
pattern4	Ocbimv22018491m
pattern4	Ocbimv22018493m
pattern4	Ocbimv22018494m
pattern4	Ocbimv22018495m
pattern4	Ocbimv22018497m
pattern4	Ocbimv22018498m
pattern4	Ocbimv22018499m
pattern4	Ocbimv22018502m
pattern4	Ocbimv22018503m
pattern4	Ocbimv22018505m
pattern4	Ocbimv22018506m
pattern4	Ocbimv22018507m
pattern4	Ocbimv22018508m
pattern4	Ocbimv22018509m
pattern4	Ocbimv22018510m
pattern4	Ocbimv22018511m
pattern4	Ocbimv22018512m
pattern4	Ocbimv22018513m
pattern4	Ocbimv22018517m
pattern4	Ocbimv22018518m
pattern4	Ocbimv22018519m
pattern4	Ocbimv22018520m
pattern4	Ocbimv22018521m
pattern4	Ocbimv22018534m
pattern4	Ocbimv22018535m
pattern4	Ocbimv22018536m
pattern4	Ocbimv22018539m
pattern4	Ocbimv22018545m
pattern4	Ocbimv22018546m
pattern4	Ocbimv22018547m
pattern4	Ocbimv22018550m
pattern4	Ocbimv22018552m
pattern4	Ocbimv22018553m
pattern4	Ocbimv22018554m
pattern4	Ocbimv22018555m
pattern4	Ocbimv22018557m
pattern4	Ocbimv22018568m
pattern4	Ocbimv22018569m
pattern4	Ocbimv22018576m
pattern4	Ocbimv22018577m
pattern4	Ocbimv22018579m
pattern4	Ocbimv22018580m
pattern4	Ocbimv22018585m
pattern4	Ocbimv22018586m
pattern4	Ocbimv22018587m
pattern4	Ocbimv22018588m
pattern4	Ocbimv22018589m
pattern4	Ocbimv22018590m
pattern4	Ocbimv22018591m
pattern4	Ocbimv22018592m
pattern4	Ocbimv22018593m
pattern4	Ocbimv22018594m
pattern4	Ocbimv22018595m
pattern4	Ocbimv22018596m
pattern4	Ocbimv22018598m
pattern4	Ocbimv22018599m
pattern4	Ocbimv22018611m
pattern4	Ocbimv22018620m
pattern4	Ocbimv22018621m
pattern4	Ocbimv22018622m
pattern4	Ocbimv22018623m
pattern4	Ocbimv22018624m
pattern4	Ocbimv22018628m
pattern4	Ocbimv22018629m
pattern4	Ocbimv22018630m
pattern4	Ocbimv22018631m
pattern4	Ocbimv22018632m
pattern4	Ocbimv22018633m
pattern4	Ocbimv22018636m
pattern4	Ocbimv22018637m
pattern4	Ocbimv22018649m
pattern4	Ocbimv22018650m
pattern4	Ocbimv22018651m
pattern4	Ocbimv22018652m
pattern4	Ocbimv22018655m
pattern4	Ocbimv22018662m
pattern4	Ocbimv22018663m
pattern4	Ocbimv22018664m
pattern4	Ocbimv22018665m
pattern4	Ocbimv22018670m
pattern4	Ocbimv22018671m
pattern4	Ocbimv22018678m
pattern4	Ocbimv22018679m
pattern4	Ocbimv22018681m
pattern4	Ocbimv22018683m
pattern4	Ocbimv22018694m
pattern4	Ocbimv22018696m
pattern4	Ocbimv22018697m
pattern4	Ocbimv22018698m
pattern4	Ocbimv22018699m
pattern4	Ocbimv22018700m
pattern4	Ocbimv22018702m
pattern4	Ocbimv22018703m
pattern4	Ocbimv22018704m
pattern4	Ocbimv22018705m
pattern4	Ocbimv22018711m
pattern4	Ocbimv22018712m
pattern4	Ocbimv22018715m
pattern4	Ocbimv22018719m
pattern4	Ocbimv22018720m
pattern4	Ocbimv22018721m
pattern4	Ocbimv22018722m
pattern4	Ocbimv22018723m
pattern4	Ocbimv22018724m
pattern4	Ocbimv22018725m
pattern4	Ocbimv22018726m
pattern4	Ocbimv22018727m
pattern4	Ocbimv22018728m
pattern4	Ocbimv22018729m
pattern4	Ocbimv22018730m
pattern4	Ocbimv22018731m
pattern4	Ocbimv22018732m
pattern4	Ocbimv22018733m
pattern4	Ocbimv22018734m
pattern4	Ocbimv22018736m
pattern4	Ocbimv22018737m
pattern4	Ocbimv22018738m
pattern4	Ocbimv22018739m
pattern4	Ocbimv22018740m
pattern4	Ocbimv22018756m
pattern4	Ocbimv22018757m
pattern4	Ocbimv22018758m
pattern4	Ocbimv22018761m
pattern4	Ocbimv22018779m
pattern4	Ocbimv22018782m
pattern4	Ocbimv22018783m
pattern4	Ocbimv22018784m
pattern4	Ocbimv22018787m
pattern4	Ocbimv22018789m
pattern4	Ocbimv22018790m
pattern4	Ocbimv22018791m
pattern4	Ocbimv22018792m
pattern4	Ocbimv22018793m
pattern4	Ocbimv22018794m
pattern4	Ocbimv22018795m
pattern4	Ocbimv22018796m
pattern4	Ocbimv22018797m
pattern4	Ocbimv22018798m
pattern4	Ocbimv22018799m
pattern4	Ocbimv22018800m
pattern4	Ocbimv22018801m
pattern4	Ocbimv22018808m
pattern4	Ocbimv22018809m
pattern4	Ocbimv22018810m
pattern4	Ocbimv22018812m
pattern4	Ocbimv22018813m
pattern4	Ocbimv22018816m
pattern4	Ocbimv22018817m
pattern4	Ocbimv22018818m
pattern4	Ocbimv22018819m
pattern4	Ocbimv22018820m
pattern4	Ocbimv22018821m
pattern4	Ocbimv22018828m
pattern4	Ocbimv22018829m
pattern4	Ocbimv22018830m
pattern4	Ocbimv22018831m
pattern4	Ocbimv22018832m
pattern4	Ocbimv22018833m
pattern4	Ocbimv22018834m
pattern4	Ocbimv22018835m
pattern4	Ocbimv22018837m
pattern4	Ocbimv22018838m
pattern4	Ocbimv22018844m
pattern4	Ocbimv22018853m
pattern4	Ocbimv22018854m
pattern4	Ocbimv22018859m
pattern4	Ocbimv22018862m
pattern4	Ocbimv22018868m
pattern4	Ocbimv22018873m
pattern4	Ocbimv22018888m
pattern4	Ocbimv22018905m
pattern4	Ocbimv22018930m
pattern4	Ocbimv22018935m
pattern4	Ocbimv22018940m
pattern4	Ocbimv22018941m
pattern4	Ocbimv22018959m
pattern4	Ocbimv22018961m
pattern4	Ocbimv22018963m
pattern4	Ocbimv22018965m
pattern4	Ocbimv22018966m
pattern4	Ocbimv22018972m
pattern4	Ocbimv22018977m
pattern4	Ocbimv22018978m
pattern4	Ocbimv22018979m
pattern4	Ocbimv22018980m
pattern4	Ocbimv22018984m
pattern4	Ocbimv22018988m
pattern4	Ocbimv22018989m
pattern4	Ocbimv22018990m
pattern4	Ocbimv22018991m
pattern4	Ocbimv22018992m
pattern4	Ocbimv22018993m
pattern4	Ocbimv22018994m
pattern4	Ocbimv22018995m
pattern4	Ocbimv22018996m
pattern4	Ocbimv22018997m
pattern4	Ocbimv22018998m
pattern4	Ocbimv22018999m
pattern4	Ocbimv22019000m
pattern4	Ocbimv22019001m
pattern4	Ocbimv22019002m
pattern4	Ocbimv22019003m
pattern4	Ocbimv22019004m
pattern4	Ocbimv22019005m
pattern4	Ocbimv22019006m
pattern4	Ocbimv22019007m
pattern4	Ocbimv22019008m
pattern4	Ocbimv22019009m
pattern4	Ocbimv22019011m
pattern4	Ocbimv22019012m
pattern4	Ocbimv22019013m
pattern4	Ocbimv22019016m
pattern4	Ocbimv22019019m
pattern4	Ocbimv22019021m
pattern4	Ocbimv22019026m
pattern4	Ocbimv22019027m
pattern4	Ocbimv22019028m
pattern4	Ocbimv22019029m
pattern4	Ocbimv22019040m
pattern4	Ocbimv22019041m
pattern4	Ocbimv22019042m
pattern4	Ocbimv22019054m
pattern4	Ocbimv22019055m
pattern4	Ocbimv22019056m
pattern4	Ocbimv22019057m
pattern4	Ocbimv22019058m
pattern4	Ocbimv22019059m
pattern4	Ocbimv22019060m
pattern4	Ocbimv22019062m
pattern4	Ocbimv22019063m
pattern4	Ocbimv22019064m
pattern4	Ocbimv22019066m
pattern4	Ocbimv22019072m
pattern4	Ocbimv22019073m
pattern4	Ocbimv22019085m
pattern4	Ocbimv22019090m
pattern4	Ocbimv22019091m
pattern4	Ocbimv22019092m
pattern4	Ocbimv22019093m
pattern4	Ocbimv22019096m
pattern4	Ocbimv22019097m
pattern4	Ocbimv22019098m
pattern4	Ocbimv22019099m
pattern4	Ocbimv22019101m
pattern4	Ocbimv22019102m
pattern4	Ocbimv22019104m
pattern4	Ocbimv22019106m
pattern4	Ocbimv22019108m
pattern4	Ocbimv22019111m
pattern4	Ocbimv22019116m
pattern4	Ocbimv22019122m
pattern4	Ocbimv22019123m
pattern4	Ocbimv22019133m
pattern4	Ocbimv22019135m
pattern4	Ocbimv22019137m
pattern4	Ocbimv22019138m
pattern4	Ocbimv22019139m
pattern4	Ocbimv22019142m
pattern4	Ocbimv22019143m
pattern4	Ocbimv22019144m
pattern4	Ocbimv22019145m
pattern4	Ocbimv22019150m
pattern4	Ocbimv22019151m
pattern4	Ocbimv22019152m
pattern4	Ocbimv22019153m
pattern4	Ocbimv22019154m
pattern4	Ocbimv22019155m
pattern4	Ocbimv22019156m
pattern4	Ocbimv22019162m
pattern4	Ocbimv22019163m
pattern4	Ocbimv22019164m
pattern4	Ocbimv22019166m
pattern4	Ocbimv22019167m
pattern4	Ocbimv22019172m
pattern4	Ocbimv22019173m
pattern4	Ocbimv22019180m
pattern4	Ocbimv22019181m
pattern4	Ocbimv22019183m
pattern4	Ocbimv22019184m
pattern4	Ocbimv22019185m
pattern4	Ocbimv22019187m
pattern4	Ocbimv22019190m
pattern4	Ocbimv22019192m
pattern4	Ocbimv22019193m
pattern4	Ocbimv22019194m
pattern4	Ocbimv22019195m
pattern4	Ocbimv22019196m
pattern4	Ocbimv22019197m
pattern4	Ocbimv22019198m
pattern4	Ocbimv22019215m
pattern4	Ocbimv22019219m
pattern4	Ocbimv22019220m
pattern4	Ocbimv22019221m
pattern4	Ocbimv22019222m
pattern4	Ocbimv22019223m
pattern4	Ocbimv22019224m
pattern4	Ocbimv22019228m
pattern4	Ocbimv22019229m
pattern4	Ocbimv22019230m
pattern4	Ocbimv22019231m
pattern4	Ocbimv22019232m
pattern4	Ocbimv22019233m
pattern4	Ocbimv22019234m
pattern4	Ocbimv22019235m
pattern4	Ocbimv22019236m
pattern4	Ocbimv22019237m
pattern4	Ocbimv22019240m
pattern4	Ocbimv22019245m
pattern4	Ocbimv22019246m
pattern4	Ocbimv22019247m
pattern4	Ocbimv22019248m
pattern4	Ocbimv22019250m
pattern4	Ocbimv22019251m
pattern4	Ocbimv22019252m
pattern4	Ocbimv22019253m
pattern4	Ocbimv22019254m
pattern4	Ocbimv22019255m
pattern4	Ocbimv22019260m
pattern4	Ocbimv22019261m
pattern4	Ocbimv22019268m
pattern4	Ocbimv22019275m
pattern4	Ocbimv22019280m
pattern4	Ocbimv22019281m
pattern4	Ocbimv22019282m
pattern4	Ocbimv22019284m
pattern4	Ocbimv22019285m
pattern4	Ocbimv22019286m
pattern4	Ocbimv22019287m
pattern4	Ocbimv22019289m
pattern4	Ocbimv22019291m
pattern4	Ocbimv22019294m
pattern4	Ocbimv22019296m
pattern4	Ocbimv22019297m
pattern4	Ocbimv22019301m
pattern4	Ocbimv22019302m
pattern4	Ocbimv22019303m
pattern4	Ocbimv22019307m
pattern4	Ocbimv22019308m
pattern4	Ocbimv22019309m
pattern4	Ocbimv22019311m
pattern4	Ocbimv22019313m
pattern4	Ocbimv22019314m
pattern4	Ocbimv22019315m
pattern4	Ocbimv22019321m
pattern4	Ocbimv22019336m
pattern4	Ocbimv22019337m
pattern4	Ocbimv22019338m
pattern4	Ocbimv22019339m
pattern4	Ocbimv22019340m
pattern4	Ocbimv22019341m
pattern4	Ocbimv22019342m
pattern4	Ocbimv22019343m
pattern4	Ocbimv22019346m
pattern4	Ocbimv22019347m
pattern4	Ocbimv22019348m
pattern4	Ocbimv22019349m
pattern4	Ocbimv22019350m
pattern4	Ocbimv22019351m
pattern4	Ocbimv22019352m
pattern4	Ocbimv22019353m
pattern4	Ocbimv22019354m
pattern4	Ocbimv22019355m
pattern4	Ocbimv22019356m
pattern4	Ocbimv22019357m
pattern4	Ocbimv22019358m
pattern4	Ocbimv22019361m
pattern4	Ocbimv22019362m
pattern4	Ocbimv22019363m
pattern4	Ocbimv22019364m
pattern4	Ocbimv22019365m
pattern4	Ocbimv22019366m
pattern4	Ocbimv22019367m
pattern4	Ocbimv22019368m
pattern4	Ocbimv22019369m
pattern4	Ocbimv22019370m
pattern4	Ocbimv22019371m
pattern4	Ocbimv22019375m
pattern4	Ocbimv22019376m
pattern4	Ocbimv22019377m
pattern4	Ocbimv22019378m
pattern4	Ocbimv22019383m
pattern4	Ocbimv22019384m
pattern4	Ocbimv22019387m
pattern4	Ocbimv22019391m
pattern4	Ocbimv22019392m
pattern4	Ocbimv22019393m
pattern4	Ocbimv22019394m
pattern4	Ocbimv22019399m
pattern4	Ocbimv22019400m
pattern4	Ocbimv22019401m
pattern4	Ocbimv22019402m
pattern4	Ocbimv22019404m
pattern4	Ocbimv22019406m
pattern4	Ocbimv22019409m
pattern4	Ocbimv22019410m
pattern4	Ocbimv22019411m
pattern4	Ocbimv22019412m
pattern4	Ocbimv22019413m
pattern4	Ocbimv22019414m
pattern4	Ocbimv22019415m
pattern4	Ocbimv22019419m
pattern4	Ocbimv22019420m
pattern4	Ocbimv22019421m
pattern4	Ocbimv22019427m
pattern4	Ocbimv22019428m
pattern4	Ocbimv22019429m
pattern4	Ocbimv22019431m
pattern4	Ocbimv22019432m
pattern4	Ocbimv22019435m
pattern4	Ocbimv22019436m
pattern4	Ocbimv22019445m
pattern4	Ocbimv22019446m
pattern4	Ocbimv22019447m
pattern4	Ocbimv22019450m
pattern4	Ocbimv22019454m
pattern4	Ocbimv22019455m
pattern4	Ocbimv22019456m
pattern4	Ocbimv22019459m
pattern4	Ocbimv22019460m
pattern4	Ocbimv22019463m
pattern4	Ocbimv22019465m
pattern4	Ocbimv22019467m
pattern4	Ocbimv22019468m
pattern4	Ocbimv22019469m
pattern4	Ocbimv22019470m
pattern4	Ocbimv22019479m
pattern4	Ocbimv22019480m
pattern4	Ocbimv22019481m
pattern4	Ocbimv22019483m
pattern4	Ocbimv22019484m
pattern4	Ocbimv22019485m
pattern4	Ocbimv22019486m
pattern4	Ocbimv22019487m
pattern4	Ocbimv22019490m
pattern4	Ocbimv22019492m
pattern4	Ocbimv22019498m
pattern4	Ocbimv22019499m
pattern4	Ocbimv22019500m
pattern4	Ocbimv22019501m
pattern4	Ocbimv22019502m
pattern4	Ocbimv22019503m
pattern4	Ocbimv22019504m
pattern4	Ocbimv22019505m
pattern4	Ocbimv22019507m
pattern4	Ocbimv22019510m
pattern4	Ocbimv22019511m
pattern4	Ocbimv22019512m
pattern4	Ocbimv22019514m
pattern4	Ocbimv22019515m
pattern4	Ocbimv22019516m
pattern4	Ocbimv22019519m
pattern4	Ocbimv22019522m
pattern4	Ocbimv22019523m
pattern4	Ocbimv22019524m
pattern4	Ocbimv22019525m
pattern4	Ocbimv22019526m
pattern4	Ocbimv22019527m
pattern4	Ocbimv22019529m
pattern4	Ocbimv22019530m
pattern4	Ocbimv22019532m
pattern4	Ocbimv22019539m
pattern4	Ocbimv22019540m
pattern4	Ocbimv22019541m
pattern4	Ocbimv22019542m
pattern4	Ocbimv22019553m
pattern4	Ocbimv22019554m
pattern4	Ocbimv22019555m
pattern4	Ocbimv22019556m
pattern4	Ocbimv22019574m
pattern4	Ocbimv22019575m
pattern4	Ocbimv22019576m
pattern4	Ocbimv22019577m
pattern4	Ocbimv22019578m
pattern4	Ocbimv22019587m
pattern4	Ocbimv22019592m
pattern4	Ocbimv22019593m
pattern4	Ocbimv22019594m
pattern4	Ocbimv22019595m
pattern4	Ocbimv22019643m
pattern4	Ocbimv22019650m
pattern4	Ocbimv22019651m
pattern4	Ocbimv22019656m
pattern4	Ocbimv22019657m
pattern4	Ocbimv22019660m
pattern4	Ocbimv22019661m
pattern4	Ocbimv22019665m
pattern4	Ocbimv22019670m
pattern4	Ocbimv22019671m
pattern4	Ocbimv22019673m
pattern4	Ocbimv22019674m
pattern4	Ocbimv22019675m
pattern4	Ocbimv22019676m
pattern4	Ocbimv22019678m
pattern4	Ocbimv22019682m
pattern4	Ocbimv22019684m
pattern4	Ocbimv22019685m
pattern4	Ocbimv22019687m
pattern4	Ocbimv22019688m
pattern4	Ocbimv22019689m
pattern4	Ocbimv22019690m
pattern4	Ocbimv22019691m
pattern4	Ocbimv22019693m
pattern4	Ocbimv22019694m
pattern4	Ocbimv22019700m
pattern4	Ocbimv22019701m
pattern4	Ocbimv22019702m
pattern4	Ocbimv22019703m
pattern4	Ocbimv22019704m
pattern4	Ocbimv22019707m
pattern4	Ocbimv22019708m
pattern4	Ocbimv22019709m
pattern4	Ocbimv22019710m
pattern4	Ocbimv22019719m
pattern4	Ocbimv22019720m
pattern4	Ocbimv22019721m
pattern4	Ocbimv22019722m
pattern4	Ocbimv22019723m
pattern4	Ocbimv22019725m
pattern4	Ocbimv22019731m
pattern4	Ocbimv22019733m
pattern4	Ocbimv22019735m
pattern4	Ocbimv22019736m
pattern4	Ocbimv22019738m
pattern4	Ocbimv22019739m
pattern4	Ocbimv22019740m
pattern4	Ocbimv22019741m
pattern4	Ocbimv22019742m
pattern4	Ocbimv22019759m
pattern4	Ocbimv22019760m
pattern4	Ocbimv22019761m
pattern4	Ocbimv22019762m
pattern4	Ocbimv22019765m
pattern4	Ocbimv22019767m
pattern4	Ocbimv22019776m
pattern4	Ocbimv22019777m
pattern4	Ocbimv22019778m
pattern4	Ocbimv22019779m
pattern4	Ocbimv22019780m
pattern4	Ocbimv22019786m
pattern4	Ocbimv22019787m
pattern4	Ocbimv22019788m
pattern4	Ocbimv22019794m
pattern4	Ocbimv22019795m
pattern4	Ocbimv22019796m
pattern4	Ocbimv22019797m
pattern4	Ocbimv22019802m
pattern4	Ocbimv22019803m
pattern4	Ocbimv22019805m
pattern4	Ocbimv22019806m
pattern4	Ocbimv22019807m
pattern4	Ocbimv22019808m
pattern4	Ocbimv22019809m
pattern4	Ocbimv22019810m
pattern4	Ocbimv22019811m
pattern4	Ocbimv22019812m
pattern4	Ocbimv22019825m
pattern4	Ocbimv22019830m
pattern4	Ocbimv22019834m
pattern4	Ocbimv22019835m
pattern4	Ocbimv22019836m
pattern4	Ocbimv22019838m
pattern4	Ocbimv22019840m
pattern4	Ocbimv22019847m
pattern4	Ocbimv22019848m
pattern4	Ocbimv22019849m
pattern4	Ocbimv22019852m
pattern4	Ocbimv22019853m
pattern4	Ocbimv22019854m
pattern4	Ocbimv22019855m
pattern4	Ocbimv22019861m
pattern4	Ocbimv22019862m
pattern4	Ocbimv22019864m
pattern4	Ocbimv22019865m
pattern4	Ocbimv22019866m
pattern4	Ocbimv22019867m
pattern4	Ocbimv22019875m
pattern4	Ocbimv22019876m
pattern4	Ocbimv22019877m
pattern4	Ocbimv22019879m
pattern4	Ocbimv22019880m
pattern4	Ocbimv22019881m
pattern4	Ocbimv22019882m
pattern4	Ocbimv22019885m
pattern4	Ocbimv22019896m
pattern4	Ocbimv22019897m
pattern4	Ocbimv22019899m
pattern4	Ocbimv22019900m
pattern4	Ocbimv22019901m
pattern4	Ocbimv22019902m
pattern4	Ocbimv22019903m
pattern4	Ocbimv22019904m
pattern4	Ocbimv22019907m
pattern4	Ocbimv22019909m
pattern4	Ocbimv22019922m
pattern4	Ocbimv22019923m
pattern4	Ocbimv22019930m
pattern4	Ocbimv22019932m
pattern4	Ocbimv22019934m
pattern4	Ocbimv22019937m
pattern4	Ocbimv22019939m
pattern4	Ocbimv22019940m
pattern4	Ocbimv22019941m
pattern4	Ocbimv22019942m
pattern4	Ocbimv22019943m
pattern4	Ocbimv22019944m
pattern4	Ocbimv22019945m
pattern4	Ocbimv22019947m
pattern4	Ocbimv22019948m
pattern4	Ocbimv22019949m
pattern4	Ocbimv22019951m
pattern4	Ocbimv22019952m
pattern4	Ocbimv22019953m
pattern4	Ocbimv22019955m
pattern4	Ocbimv22019965m
pattern4	Ocbimv22019987m
pattern4	Ocbimv22019988m
pattern4	Ocbimv22019989m
pattern4	Ocbimv22019990m
pattern4	Ocbimv22019991m
pattern4	Ocbimv22019992m
pattern4	Ocbimv22019994m
pattern4	Ocbimv22020002m
pattern4	Ocbimv22020005m
pattern4	Ocbimv22020006m
pattern4	Ocbimv22020007m
pattern4	Ocbimv22020008m
pattern4	Ocbimv22020009m
pattern4	Ocbimv22020010m
pattern4	Ocbimv22020011m
pattern4	Ocbimv22020012m
pattern4	Ocbimv22020013m
pattern4	Ocbimv22020014m
pattern4	Ocbimv22020015m
pattern4	Ocbimv22020016m
pattern4	Ocbimv22020024m
pattern4	Ocbimv22020028m
pattern4	Ocbimv22020031m
pattern4	Ocbimv22020032m
pattern4	Ocbimv22020033m
pattern4	Ocbimv22020034m
pattern4	Ocbimv22020041m
pattern4	Ocbimv22020042m
pattern4	Ocbimv22020043m
pattern4	Ocbimv22020044m
pattern4	Ocbimv22020045m
pattern4	Ocbimv22020046m
pattern4	Ocbimv22020050m
pattern4	Ocbimv22020051m
pattern4	Ocbimv22020052m
pattern4	Ocbimv22020054m
pattern4	Ocbimv22020055m
pattern4	Ocbimv22020056m
pattern4	Ocbimv22020057m
pattern4	Ocbimv22020058m
pattern4	Ocbimv22020065m
pattern4	Ocbimv22020066m
pattern4	Ocbimv22020068m
pattern4	Ocbimv22020073m
pattern4	Ocbimv22020074m
pattern4	Ocbimv22020075m
pattern4	Ocbimv22020076m
pattern4	Ocbimv22020077m
pattern4	Ocbimv22020078m
pattern4	Ocbimv22020090m
pattern4	Ocbimv22020092m
pattern4	Ocbimv22020093m
pattern4	Ocbimv22020094m
pattern4	Ocbimv22020095m
pattern4	Ocbimv22020096m
pattern4	Ocbimv22020097m
pattern4	Ocbimv22020098m
pattern4	Ocbimv22020099m
pattern4	Ocbimv22020104m
pattern4	Ocbimv22020108m
pattern4	Ocbimv22020109m
pattern4	Ocbimv22020110m
pattern4	Ocbimv22020111m
pattern4	Ocbimv22020113m
pattern4	Ocbimv22020114m
pattern4	Ocbimv22020115m
pattern4	Ocbimv22020116m
pattern4	Ocbimv22020118m
pattern4	Ocbimv22020122m
pattern4	Ocbimv22020123m
pattern4	Ocbimv22020124m
pattern4	Ocbimv22020144m
pattern4	Ocbimv22020145m
pattern4	Ocbimv22020150m
pattern4	Ocbimv22020151m
pattern4	Ocbimv22020152m
pattern4	Ocbimv22020153m
pattern4	Ocbimv22020154m
pattern4	Ocbimv22020155m
pattern4	Ocbimv22020156m
pattern4	Ocbimv22020163m
pattern4	Ocbimv22020164m
pattern4	Ocbimv22020165m
pattern4	Ocbimv22020166m
pattern4	Ocbimv22020168m
pattern4	Ocbimv22020169m
pattern4	Ocbimv22020170m
pattern4	Ocbimv22020171m
pattern4	Ocbimv22020172m
pattern4	Ocbimv22020173m
pattern4	Ocbimv22020175m
pattern4	Ocbimv22020176m
pattern4	Ocbimv22020177m
pattern4	Ocbimv22020178m
pattern4	Ocbimv22020179m
pattern4	Ocbimv22020180m
pattern4	Ocbimv22020181m
pattern4	Ocbimv22020182m
pattern4	Ocbimv22020183m
pattern4	Ocbimv22020184m
pattern4	Ocbimv22020185m
pattern4	Ocbimv22020186m
pattern4	Ocbimv22020187m
pattern4	Ocbimv22020188m
pattern4	Ocbimv22020189m
pattern4	Ocbimv22020190m
pattern4	Ocbimv22020192m
pattern4	Ocbimv22020220m
pattern4	Ocbimv22020226m
pattern4	Ocbimv22020229m
pattern4	Ocbimv22020230m
pattern4	Ocbimv22020231m
pattern4	Ocbimv22020232m
pattern4	Ocbimv22020233m
pattern4	Ocbimv22020235m
pattern4	Ocbimv22020237m
pattern4	Ocbimv22020239m
pattern4	Ocbimv22020246m
pattern4	Ocbimv22020247m
pattern4	Ocbimv22020249m
pattern4	Ocbimv22020252m
pattern4	Ocbimv22020259m
pattern4	Ocbimv22020267m
pattern4	Ocbimv22020268m
pattern4	Ocbimv22020269m
pattern4	Ocbimv22020270m
pattern4	Ocbimv22020273m
pattern4	Ocbimv22020274m
pattern4	Ocbimv22020275m
pattern4	Ocbimv22020276m
pattern4	Ocbimv22020277m
pattern4	Ocbimv22020284m
pattern4	Ocbimv22020285m
pattern4	Ocbimv22020293m
pattern4	Ocbimv22020294m
pattern4	Ocbimv22020295m
pattern4	Ocbimv22020296m
pattern4	Ocbimv22020297m
pattern4	Ocbimv22020298m
pattern4	Ocbimv22020299m
pattern4	Ocbimv22020300m
pattern4	Ocbimv22020302m
pattern4	Ocbimv22020303m
pattern4	Ocbimv22020304m
pattern4	Ocbimv22020305m
pattern4	Ocbimv22020306m
pattern4	Ocbimv22020307m
pattern4	Ocbimv22020308m
pattern4	Ocbimv22020309m
pattern4	Ocbimv22020310m
pattern4	Ocbimv22020311m
pattern4	Ocbimv22020312m
pattern4	Ocbimv22020314m
pattern4	Ocbimv22020315m
pattern4	Ocbimv22020320m
pattern4	Ocbimv22020321m
pattern4	Ocbimv22020322m
pattern4	Ocbimv22020323m
pattern4	Ocbimv22020324m
pattern4	Ocbimv22020325m
pattern4	Ocbimv22020326m
pattern4	Ocbimv22020327m
pattern4	Ocbimv22020328m
pattern4	Ocbimv22020329m
pattern4	Ocbimv22020330m
pattern4	Ocbimv22020331m
pattern4	Ocbimv22020332m
pattern4	Ocbimv22020333m
pattern4	Ocbimv22020335m
pattern4	Ocbimv22020336m
pattern4	Ocbimv22020337m
pattern4	Ocbimv22020338m
pattern4	Ocbimv22020339m
pattern4	Ocbimv22020340m
pattern4	Ocbimv22020343m
pattern4	Ocbimv22020344m
pattern4	Ocbimv22020345m
pattern4	Ocbimv22020349m
pattern4	Ocbimv22020353m
pattern4	Ocbimv22020357m
pattern4	Ocbimv22020358m
pattern4	Ocbimv22020359m
pattern4	Ocbimv22020360m
pattern4	Ocbimv22020361m
pattern4	Ocbimv22020363m
pattern4	Ocbimv22020373m
pattern4	Ocbimv22020377m
pattern4	Ocbimv22020382m
pattern4	Ocbimv22020388m
pattern4	Ocbimv22020389m
pattern4	Ocbimv22020394m
pattern4	Ocbimv22020395m
pattern4	Ocbimv22020396m
pattern4	Ocbimv22020397m
pattern4	Ocbimv22020398m
pattern4	Ocbimv22020399m
pattern4	Ocbimv22020401m
pattern4	Ocbimv22020402m
pattern4	Ocbimv22020403m
pattern4	Ocbimv22020405m
pattern4	Ocbimv22020410m
pattern4	Ocbimv22020412m
pattern4	Ocbimv22020413m
pattern4	Ocbimv22020422m
pattern4	Ocbimv22020423m
pattern4	Ocbimv22020424m
pattern4	Ocbimv22020431m
pattern4	Ocbimv22020432m
pattern4	Ocbimv22020434m
pattern4	Ocbimv22020435m
pattern4	Ocbimv22020438m
pattern4	Ocbimv22020441m
pattern4	Ocbimv22020442m
pattern4	Ocbimv22020443m
pattern4	Ocbimv22020444m
pattern4	Ocbimv22020445m
pattern4	Ocbimv22020446m
pattern4	Ocbimv22020449m
pattern4	Ocbimv22020450m
pattern4	Ocbimv22020451m
pattern4	Ocbimv22020453m
pattern4	Ocbimv22020458m
pattern4	Ocbimv22020460m
pattern4	Ocbimv22020461m
pattern4	Ocbimv22020462m
pattern4	Ocbimv22020463m
pattern4	Ocbimv22020465m
pattern4	Ocbimv22020483m
pattern4	Ocbimv22020486m
pattern4	Ocbimv22020489m
pattern4	Ocbimv22020495m
pattern4	Ocbimv22020496m
pattern4	Ocbimv22020497m
pattern4	Ocbimv22020498m
pattern4	Ocbimv22020499m
pattern4	Ocbimv22020500m
pattern4	Ocbimv22020501m
pattern4	Ocbimv22020502m
pattern4	Ocbimv22020503m
pattern4	Ocbimv22020504m
pattern4	Ocbimv22020505m
pattern4	Ocbimv22020506m
pattern4	Ocbimv22020507m
pattern4	Ocbimv22020508m
pattern4	Ocbimv22020509m
pattern4	Ocbimv22020510m
pattern4	Ocbimv22020512m
pattern4	Ocbimv22020513m
pattern4	Ocbimv22020514m
pattern4	Ocbimv22020515m
pattern4	Ocbimv22020516m
pattern4	Ocbimv22020524m
pattern4	Ocbimv22020528m
pattern4	Ocbimv22020542m
pattern4	Ocbimv22020545m
pattern4	Ocbimv22020546m
pattern4	Ocbimv22020547m
pattern4	Ocbimv22020549m
pattern4	Ocbimv22020550m
pattern4	Ocbimv22020551m
pattern4	Ocbimv22020554m
pattern4	Ocbimv22020556m
pattern4	Ocbimv22020557m
pattern4	Ocbimv22020558m
pattern4	Ocbimv22020559m
pattern4	Ocbimv22020560m
pattern4	Ocbimv22020561m
pattern4	Ocbimv22020562m
pattern4	Ocbimv22020563m
pattern4	Ocbimv22020564m
pattern4	Ocbimv22020565m
pattern4	Ocbimv22020566m
pattern4	Ocbimv22020567m
pattern4	Ocbimv22020568m
pattern4	Ocbimv22020569m
pattern4	Ocbimv22020570m
pattern4	Ocbimv22020571m
pattern4	Ocbimv22020572m
pattern4	Ocbimv22020573m
pattern4	Ocbimv22020574m
pattern4	Ocbimv22020575m
pattern4	Ocbimv22020576m
pattern4	Ocbimv22020577m
pattern4	Ocbimv22020578m
pattern4	Ocbimv22020579m
pattern4	Ocbimv22020580m
pattern4	Ocbimv22020581m
pattern4	Ocbimv22020582m
pattern4	Ocbimv22020583m
pattern4	Ocbimv22020584m
pattern4	Ocbimv22020585m
pattern4	Ocbimv22020586m
pattern4	Ocbimv22020587m
pattern4	Ocbimv22020589m
pattern4	Ocbimv22020594m
pattern4	Ocbimv22020595m
pattern4	Ocbimv22020599m
pattern4	Ocbimv22020600m
pattern4	Ocbimv22020603m
pattern4	Ocbimv22020605m
pattern4	Ocbimv22020606m
pattern4	Ocbimv22020607m
pattern4	Ocbimv22020608m
pattern4	Ocbimv22020609m
pattern4	Ocbimv22020610m
pattern4	Ocbimv22020611m
pattern4	Ocbimv22020612m
pattern4	Ocbimv22020613m
pattern4	Ocbimv22020614m
pattern4	Ocbimv22020615m
pattern4	Ocbimv22020616m
pattern4	Ocbimv22020618m
pattern4	Ocbimv22020619m
pattern4	Ocbimv22020620m
pattern4	Ocbimv22020621m
pattern4	Ocbimv22020623m
pattern4	Ocbimv22020629m
pattern4	Ocbimv22020630m
pattern4	Ocbimv22020631m
pattern4	Ocbimv22020632m
pattern4	Ocbimv22020635m
pattern4	Ocbimv22020640m
pattern4	Ocbimv22020641m
pattern4	Ocbimv22020642m
pattern4	Ocbimv22020643m
pattern4	Ocbimv22020645m
pattern4	Ocbimv22020646m
pattern4	Ocbimv22020652m
pattern4	Ocbimv22020653m
pattern4	Ocbimv22020654m
pattern4	Ocbimv22020655m
pattern4	Ocbimv22020656m
pattern4	Ocbimv22020658m
pattern4	Ocbimv22020662m
pattern4	Ocbimv22020671m
pattern4	Ocbimv22020672m
pattern4	Ocbimv22020682m
pattern4	Ocbimv22020684m
pattern4	Ocbimv22020685m
pattern4	Ocbimv22020686m
pattern4	Ocbimv22020688m
pattern4	Ocbimv22020689m
pattern4	Ocbimv22020691m
pattern4	Ocbimv22020692m
pattern4	Ocbimv22020693m
pattern4	Ocbimv22020694m
pattern4	Ocbimv22020696m
pattern4	Ocbimv22020712m
pattern4	Ocbimv22020715m
pattern4	Ocbimv22020716m
pattern4	Ocbimv22020717m
pattern4	Ocbimv22020718m
pattern4	Ocbimv22020719m
pattern4	Ocbimv22020725m
pattern4	Ocbimv22020726m
pattern4	Ocbimv22020727m
pattern4	Ocbimv22020728m
pattern4	Ocbimv22020730m
pattern4	Ocbimv22020731m
pattern4	Ocbimv22020734m
pattern4	Ocbimv22020739m
pattern4	Ocbimv22020740m
pattern4	Ocbimv22020741m
pattern4	Ocbimv22020743m
pattern4	Ocbimv22020744m
pattern4	Ocbimv22020745m
pattern4	Ocbimv22020752m
pattern4	Ocbimv22020753m
pattern4	Ocbimv22020754m
pattern4	Ocbimv22020755m
pattern4	Ocbimv22020756m
pattern4	Ocbimv22020757m
pattern4	Ocbimv22020763m
pattern4	Ocbimv22020769m
pattern4	Ocbimv22020771m
pattern4	Ocbimv22020795m
pattern4	Ocbimv22020796m
pattern4	Ocbimv22020797m
pattern4	Ocbimv22020798m
pattern4	Ocbimv22020799m
pattern4	Ocbimv22020800m
pattern4	Ocbimv22020803m
pattern4	Ocbimv22020804m
pattern4	Ocbimv22020807m
pattern4	Ocbimv22020808m
pattern4	Ocbimv22020809m
pattern4	Ocbimv22020812m
pattern4	Ocbimv22020813m
pattern4	Ocbimv22020815m
pattern4	Ocbimv22020819m
pattern4	Ocbimv22020839m
pattern4	Ocbimv22020840m
pattern4	Ocbimv22020842m
pattern4	Ocbimv22020843m
pattern4	Ocbimv22020844m
pattern4	Ocbimv22020845m
pattern4	Ocbimv22020848m
pattern4	Ocbimv22020861m
pattern4	Ocbimv22020867m
pattern4	Ocbimv22020871m
pattern4	Ocbimv22020891m
pattern4	Ocbimv22020892m
pattern4	Ocbimv22020900m
pattern4	Ocbimv22020901m
pattern4	Ocbimv22020902m
pattern4	Ocbimv22020903m
pattern4	Ocbimv22020904m
pattern4	Ocbimv22020905m
pattern4	Ocbimv22020906m
pattern4	Ocbimv22020910m
pattern4	Ocbimv22020911m
pattern4	Ocbimv22020912m
pattern4	Ocbimv22020914m
pattern4	Ocbimv22020915m
pattern4	Ocbimv22020916m
pattern4	Ocbimv22020917m
pattern4	Ocbimv22020918m
pattern4	Ocbimv22020919m
pattern4	Ocbimv22020920m
pattern4	Ocbimv22020921m
pattern4	Ocbimv22020922m
pattern4	Ocbimv22020923m
pattern4	Ocbimv22020924m
pattern4	Ocbimv22020925m
pattern4	Ocbimv22020926m
pattern4	Ocbimv22020927m
pattern4	Ocbimv22020928m
pattern4	Ocbimv22020930m
pattern4	Ocbimv22020931m
pattern4	Ocbimv22020935m
pattern4	Ocbimv22020936m
pattern4	Ocbimv22020937m
pattern4	Ocbimv22020938m
pattern4	Ocbimv22020939m
pattern4	Ocbimv22020948m
pattern4	Ocbimv22020951m
pattern4	Ocbimv22020952m
pattern4	Ocbimv22020953m
pattern4	Ocbimv22020954m
pattern4	Ocbimv22020955m
pattern4	Ocbimv22020956m
pattern4	Ocbimv22020958m
pattern4	Ocbimv22020959m
pattern4	Ocbimv22020971m
pattern4	Ocbimv22020973m
pattern4	Ocbimv22020975m
pattern4	Ocbimv22020976m
pattern4	Ocbimv22020977m
pattern4	Ocbimv22020981m
pattern4	Ocbimv22020982m
pattern4	Ocbimv22020983m
pattern4	Ocbimv22020984m
pattern4	Ocbimv22020985m
pattern4	Ocbimv22020986m
pattern4	Ocbimv22020987m
pattern4	Ocbimv22020988m
pattern4	Ocbimv22020989m
pattern4	Ocbimv22020990m
pattern4	Ocbimv22020991m
pattern4	Ocbimv22020992m
pattern4	Ocbimv22020993m
pattern4	Ocbimv22020994m
pattern4	Ocbimv22021001m
pattern4	Ocbimv22021005m
pattern4	Ocbimv22021010m
pattern4	Ocbimv22021012m
pattern4	Ocbimv22021014m
pattern4	Ocbimv22021015m
pattern4	Ocbimv22021016m
pattern4	Ocbimv22021017m
pattern4	Ocbimv22021021m
pattern4	Ocbimv22021031m
pattern4	Ocbimv22021032m
pattern4	Ocbimv22021035m
pattern4	Ocbimv22021037m
pattern4	Ocbimv22021039m
pattern4	Ocbimv22021042m
pattern4	Ocbimv22021043m
pattern4	Ocbimv22021044m
pattern4	Ocbimv22021045m
pattern4	Ocbimv22021046m
pattern4	Ocbimv22021047m
pattern4	Ocbimv22021048m
pattern4	Ocbimv22021049m
pattern4	Ocbimv22021050m
pattern4	Ocbimv22021055m
pattern4	Ocbimv22021063m
pattern4	Ocbimv22021064m
pattern4	Ocbimv22021068m
pattern4	Ocbimv22021069m
pattern4	Ocbimv22021070m
pattern4	Ocbimv22021073m
pattern4	Ocbimv22021074m
pattern4	Ocbimv22021077m
pattern4	Ocbimv22021078m
pattern4	Ocbimv22021079m
pattern4	Ocbimv22021080m
pattern4	Ocbimv22021082m
pattern4	Ocbimv22021087m
pattern4	Ocbimv22021088m
pattern4	Ocbimv22021089m
pattern4	Ocbimv22021090m
pattern4	Ocbimv22021091m
pattern4	Ocbimv22021092m
pattern4	Ocbimv22021093m
pattern4	Ocbimv22021094m
pattern4	Ocbimv22021095m
pattern4	Ocbimv22021096m
pattern4	Ocbimv22021098m
pattern4	Ocbimv22021099m
pattern4	Ocbimv22021100m
pattern4	Ocbimv22021101m
pattern4	Ocbimv22021102m
pattern4	Ocbimv22021103m
pattern4	Ocbimv22021104m
pattern4	Ocbimv22021105m
pattern4	Ocbimv22021110m
pattern4	Ocbimv22021111m
pattern4	Ocbimv22021112m
pattern4	Ocbimv22021113m
pattern4	Ocbimv22021114m
pattern4	Ocbimv22021115m
pattern4	Ocbimv22021116m
pattern4	Ocbimv22021117m
pattern4	Ocbimv22021118m
pattern4	Ocbimv22021120m
pattern4	Ocbimv22021121m
pattern4	Ocbimv22021122m
pattern4	Ocbimv22021123m
pattern4	Ocbimv22021124m
pattern4	Ocbimv22021125m
pattern4	Ocbimv22021127m
pattern4	Ocbimv22021128m
pattern4	Ocbimv22021145m
pattern4	Ocbimv22021146m
pattern4	Ocbimv22021147m
pattern4	Ocbimv22021148m
pattern4	Ocbimv22021160m
pattern4	Ocbimv22021162m
pattern4	Ocbimv22021163m
pattern4	Ocbimv22021164m
pattern4	Ocbimv22021176m
pattern4	Ocbimv22021178m
pattern4	Ocbimv22021180m
pattern4	Ocbimv22021181m
pattern4	Ocbimv22021183m
pattern4	Ocbimv22021184m
pattern4	Ocbimv22021195m
pattern4	Ocbimv22021197m
pattern4	Ocbimv22021198m
pattern4	Ocbimv22021199m
pattern4	Ocbimv22021202m
pattern4	Ocbimv22021203m
pattern4	Ocbimv22021212m
pattern4	Ocbimv22021218m
pattern4	Ocbimv22021219m
pattern4	Ocbimv22021220m
pattern4	Ocbimv22021221m
pattern4	Ocbimv22021222m
pattern4	Ocbimv22021223m
pattern4	Ocbimv22021224m
pattern4	Ocbimv22021225m
pattern4	Ocbimv22021226m
pattern4	Ocbimv22021227m
pattern4	Ocbimv22021228m
pattern4	Ocbimv22021230m
pattern4	Ocbimv22021231m
pattern4	Ocbimv22021232m
pattern4	Ocbimv22021233m
pattern4	Ocbimv22021234m
pattern4	Ocbimv22021235m
pattern4	Ocbimv22021236m
pattern4	Ocbimv22021237m
pattern4	Ocbimv22021238m
pattern4	Ocbimv22021239m
pattern4	Ocbimv22021240m
pattern4	Ocbimv22021241m
pattern4	Ocbimv22021242m
pattern4	Ocbimv22021243m
pattern4	Ocbimv22021244m
pattern4	Ocbimv22021245m
pattern4	Ocbimv22021246m
pattern4	Ocbimv22021247m
pattern4	Ocbimv22021250m
pattern4	Ocbimv22021253m
pattern4	Ocbimv22021254m
pattern4	Ocbimv22021255m
pattern4	Ocbimv22021256m
pattern4	Ocbimv22021257m
pattern4	Ocbimv22021261m
pattern4	Ocbimv22021262m
pattern4	Ocbimv22021278m
pattern4	Ocbimv22021281m
pattern4	Ocbimv22021282m
pattern4	Ocbimv22021283m
pattern4	Ocbimv22021284m
pattern4	Ocbimv22021285m
pattern4	Ocbimv22021286m
pattern4	Ocbimv22021287m
pattern4	Ocbimv22021288m
pattern4	Ocbimv22021289m
pattern4	Ocbimv22021290m
pattern4	Ocbimv22021291m
pattern4	Ocbimv22021292m
pattern4	Ocbimv22021293m
pattern4	Ocbimv22021294m
pattern4	Ocbimv22021295m
pattern4	Ocbimv22021296m
pattern4	Ocbimv22021297m
pattern4	Ocbimv22021298m
pattern4	Ocbimv22021299m
pattern4	Ocbimv22021300m
pattern4	Ocbimv22021301m
pattern4	Ocbimv22021302m
pattern4	Ocbimv22021303m
pattern4	Ocbimv22021304m
pattern4	Ocbimv22021305m
pattern4	Ocbimv22021306m
pattern4	Ocbimv22021307m
pattern4	Ocbimv22021308m
pattern4	Ocbimv22021309m
pattern4	Ocbimv22021310m
pattern4	Ocbimv22021311m
pattern4	Ocbimv22021312m
pattern4	Ocbimv22021320m
pattern4	Ocbimv22021321m
pattern4	Ocbimv22021325m
pattern4	Ocbimv22021326m
pattern4	Ocbimv22021327m
pattern4	Ocbimv22021328m
pattern4	Ocbimv22021329m
pattern4	Ocbimv22021330m
pattern4	Ocbimv22021331m
pattern4	Ocbimv22021332m
pattern4	Ocbimv22021335m
pattern4	Ocbimv22021336m
pattern4	Ocbimv22021338m
pattern4	Ocbimv22021342m
pattern4	Ocbimv22021344m
pattern4	Ocbimv22021345m
pattern4	Ocbimv22021347m
pattern4	Ocbimv22021348m
pattern4	Ocbimv22021349m
pattern4	Ocbimv22021354m
pattern4	Ocbimv22021361m
pattern4	Ocbimv22021362m
pattern4	Ocbimv22021363m
pattern4	Ocbimv22021371m
pattern4	Ocbimv22021373m
pattern4	Ocbimv22021374m
pattern4	Ocbimv22021378m
pattern4	Ocbimv22021379m
pattern4	Ocbimv22021382m
pattern4	Ocbimv22021383m
pattern4	Ocbimv22021384m
pattern4	Ocbimv22021401m
pattern4	Ocbimv22021402m
pattern4	Ocbimv22021406m
pattern4	Ocbimv22021407m
pattern4	Ocbimv22021408m
pattern4	Ocbimv22021409m
pattern4	Ocbimv22021410m
pattern4	Ocbimv22021411m
pattern4	Ocbimv22021413m
pattern4	Ocbimv22021414m
pattern4	Ocbimv22021415m
pattern4	Ocbimv22021416m
pattern4	Ocbimv22021417m
pattern4	Ocbimv22021424m
pattern4	Ocbimv22021425m
pattern4	Ocbimv22021429m
pattern4	Ocbimv22021430m
pattern4	Ocbimv22021441m
pattern4	Ocbimv22021447m
pattern4	Ocbimv22021448m
pattern4	Ocbimv22021449m
pattern4	Ocbimv22021451m
pattern4	Ocbimv22021452m
pattern4	Ocbimv22021453m
pattern4	Ocbimv22021454m
pattern4	Ocbimv22021455m
pattern4	Ocbimv22021457m
pattern4	Ocbimv22021459m
pattern4	Ocbimv22021460m
pattern4	Ocbimv22021461m
pattern4	Ocbimv22021463m
pattern4	Ocbimv22021464m
pattern4	Ocbimv22021466m
pattern4	Ocbimv22021468m
pattern4	Ocbimv22021469m
pattern4	Ocbimv22021470m
pattern4	Ocbimv22021471m
pattern4	Ocbimv22021473m
pattern4	Ocbimv22021476m
pattern4	Ocbimv22021477m
pattern4	Ocbimv22021478m
pattern4	Ocbimv22021487m
pattern4	Ocbimv22021488m
pattern4	Ocbimv22021489m
pattern4	Ocbimv22021490m
pattern4	Ocbimv22021491m
pattern4	Ocbimv22021492m
pattern4	Ocbimv22021495m
pattern4	Ocbimv22021499m
pattern4	Ocbimv22021500m
pattern4	Ocbimv22021502m
pattern4	Ocbimv22021511m
pattern4	Ocbimv22021512m
pattern4	Ocbimv22021515m
pattern4	Ocbimv22021517m
pattern4	Ocbimv22021525m
pattern4	Ocbimv22021526m
pattern4	Ocbimv22021527m
pattern4	Ocbimv22021529m
pattern4	Ocbimv22021535m
pattern4	Ocbimv22021538m
pattern4	Ocbimv22021539m
pattern4	Ocbimv22021540m
pattern4	Ocbimv22021543m
pattern4	Ocbimv22021544m
pattern4	Ocbimv22021545m
pattern4	Ocbimv22021546m
pattern4	Ocbimv22021549m
pattern4	Ocbimv22021550m
pattern4	Ocbimv22021551m
pattern4	Ocbimv22021552m
pattern4	Ocbimv22021553m
pattern4	Ocbimv22021554m
pattern4	Ocbimv22021559m
pattern4	Ocbimv22021562m
pattern4	Ocbimv22021566m
pattern4	Ocbimv22021569m
pattern4	Ocbimv22021570m
pattern4	Ocbimv22021571m
pattern4	Ocbimv22021574m
pattern4	Ocbimv22021575m
pattern4	Ocbimv22021576m
pattern4	Ocbimv22021578m
pattern4	Ocbimv22021580m
pattern4	Ocbimv22021582m
pattern4	Ocbimv22021583m
pattern4	Ocbimv22021595m
pattern4	Ocbimv22021601m
pattern4	Ocbimv22021602m
pattern4	Ocbimv22021604m
pattern4	Ocbimv22021616m
pattern4	Ocbimv22021617m
pattern4	Ocbimv22021618m
pattern4	Ocbimv22021619m
pattern4	Ocbimv22021620m
pattern4	Ocbimv22021621m
pattern4	Ocbimv22021622m
pattern4	Ocbimv22021623m
pattern4	Ocbimv22021624m
pattern4	Ocbimv22021625m
pattern4	Ocbimv22021626m
pattern4	Ocbimv22021627m
pattern4	Ocbimv22021628m
pattern4	Ocbimv22021629m
pattern4	Ocbimv22021630m
pattern4	Ocbimv22021631m
pattern4	Ocbimv22021632m
pattern4	Ocbimv22021633m
pattern4	Ocbimv22021634m
pattern4	Ocbimv22021635m
pattern4	Ocbimv22021636m
pattern4	Ocbimv22021637m
pattern4	Ocbimv22021638m
pattern4	Ocbimv22021639m
pattern4	Ocbimv22021640m
pattern4	Ocbimv22021641m
pattern4	Ocbimv22021642m
pattern4	Ocbimv22021643m
pattern4	Ocbimv22021644m
pattern4	Ocbimv22021646m
pattern4	Ocbimv22021647m
pattern4	Ocbimv22021649m
pattern4	Ocbimv22021650m
pattern4	Ocbimv22021651m
pattern4	Ocbimv22021652m
pattern4	Ocbimv22021656m
pattern4	Ocbimv22021658m
pattern4	Ocbimv22021673m
pattern4	Ocbimv22021675m
pattern4	Ocbimv22021676m
pattern4	Ocbimv22021677m
pattern4	Ocbimv22021678m
pattern4	Ocbimv22021679m
pattern4	Ocbimv22021680m
pattern4	Ocbimv22021681m
pattern4	Ocbimv22021682m
pattern4	Ocbimv22021683m
pattern4	Ocbimv22021684m
pattern4	Ocbimv22021685m
pattern4	Ocbimv22021689m
pattern4	Ocbimv22021691m
pattern4	Ocbimv22021692m
pattern4	Ocbimv22021693m
pattern4	Ocbimv22021694m
pattern4	Ocbimv22021695m
pattern4	Ocbimv22021696m
pattern4	Ocbimv22021697m
pattern4	Ocbimv22021700m
pattern4	Ocbimv22021706m
pattern4	Ocbimv22021707m
pattern4	Ocbimv22021708m
pattern4	Ocbimv22021709m
pattern4	Ocbimv22021710m
pattern4	Ocbimv22021711m
pattern4	Ocbimv22021712m
pattern4	Ocbimv22021713m
pattern4	Ocbimv22021717m
pattern4	Ocbimv22021721m
pattern4	Ocbimv22021727m
pattern4	Ocbimv22021733m
pattern4	Ocbimv22021734m
pattern4	Ocbimv22021735m
pattern4	Ocbimv22021736m
pattern4	Ocbimv22021737m
pattern4	Ocbimv22021739m
pattern4	Ocbimv22021740m
pattern4	Ocbimv22021744m
pattern4	Ocbimv22021750m
pattern4	Ocbimv22021757m
pattern4	Ocbimv22021758m
pattern4	Ocbimv22021761m
pattern4	Ocbimv22021762m
pattern4	Ocbimv22021763m
pattern4	Ocbimv22021764m
pattern4	Ocbimv22021765m
pattern4	Ocbimv22021766m
pattern4	Ocbimv22021767m
pattern4	Ocbimv22021768m
pattern4	Ocbimv22021769m
pattern4	Ocbimv22021770m
pattern4	Ocbimv22021771m
pattern4	Ocbimv22021772m
pattern4	Ocbimv22021773m
pattern4	Ocbimv22021775m
pattern4	Ocbimv22021778m
pattern4	Ocbimv22021781m
pattern4	Ocbimv22021782m
pattern4	Ocbimv22021783m
pattern4	Ocbimv22021784m
pattern4	Ocbimv22021785m
pattern4	Ocbimv22021786m
pattern4	Ocbimv22021787m
pattern4	Ocbimv22021791m
pattern4	Ocbimv22021792m
pattern4	Ocbimv22021793m
pattern4	Ocbimv22021800m
pattern4	Ocbimv22021801m
pattern4	Ocbimv22021802m
pattern4	Ocbimv22021805m
pattern4	Ocbimv22021807m
pattern4	Ocbimv22021808m
pattern4	Ocbimv22021809m
pattern4	Ocbimv22021813m
pattern4	Ocbimv22021814m
pattern4	Ocbimv22021815m
pattern4	Ocbimv22021816m
pattern4	Ocbimv22021817m
pattern4	Ocbimv22021819m
pattern4	Ocbimv22021820m
pattern4	Ocbimv22021821m
pattern4	Ocbimv22021823m
pattern4	Ocbimv22021824m
pattern4	Ocbimv22021825m
pattern4	Ocbimv22021826m
pattern4	Ocbimv22021836m
pattern4	Ocbimv22021847m
pattern4	Ocbimv22021855m
pattern4	Ocbimv22021856m
pattern4	Ocbimv22021859m
pattern4	Ocbimv22021860m
pattern4	Ocbimv22021861m
pattern4	Ocbimv22021862m
pattern4	Ocbimv22021864m
pattern4	Ocbimv22021865m
pattern4	Ocbimv22021867m
pattern4	Ocbimv22021873m
pattern4	Ocbimv22021874m
pattern4	Ocbimv22021875m
pattern4	Ocbimv22021877m
pattern4	Ocbimv22021878m
pattern4	Ocbimv22021879m
pattern4	Ocbimv22021883m
pattern4	Ocbimv22021884m
pattern4	Ocbimv22021885m
pattern4	Ocbimv22021886m
pattern4	Ocbimv22021887m
pattern4	Ocbimv22021888m
pattern4	Ocbimv22021889m
pattern4	Ocbimv22021891m
pattern4	Ocbimv22021892m
pattern4	Ocbimv22021893m
pattern4	Ocbimv22021894m
pattern4	Ocbimv22021895m
pattern4	Ocbimv22021896m
pattern4	Ocbimv22021897m
pattern4	Ocbimv22021900m
pattern4	Ocbimv22021901m
pattern4	Ocbimv22021902m
pattern4	Ocbimv22021904m
pattern4	Ocbimv22021910m
pattern4	Ocbimv22021911m
pattern4	Ocbimv22021912m
pattern4	Ocbimv22021913m
pattern4	Ocbimv22021914m
pattern4	Ocbimv22021915m
pattern4	Ocbimv22021916m
pattern4	Ocbimv22021918m
pattern4	Ocbimv22021920m
pattern4	Ocbimv22021921m
pattern4	Ocbimv22021922m
pattern4	Ocbimv22021930m
pattern4	Ocbimv22021931m
pattern4	Ocbimv22021933m
pattern4	Ocbimv22021935m
pattern4	Ocbimv22021936m
pattern4	Ocbimv22021937m
pattern4	Ocbimv22021938m
pattern4	Ocbimv22021939m
pattern4	Ocbimv22021941m
pattern4	Ocbimv22021945m
pattern4	Ocbimv22021946m
pattern4	Ocbimv22021947m
pattern4	Ocbimv22021951m
pattern4	Ocbimv22021952m
pattern4	Ocbimv22021953m
pattern4	Ocbimv22021954m
pattern4	Ocbimv22021955m
pattern4	Ocbimv22021956m
pattern4	Ocbimv22021957m
pattern4	Ocbimv22021958m
pattern4	Ocbimv22021968m
pattern4	Ocbimv22021969m
pattern4	Ocbimv22021970m
pattern4	Ocbimv22021971m
pattern4	Ocbimv22021972m
pattern4	Ocbimv22021973m
pattern4	Ocbimv22021979m
pattern4	Ocbimv22021988m
pattern4	Ocbimv22021989m
pattern4	Ocbimv22021990m
pattern4	Ocbimv22021992m
pattern4	Ocbimv22021993m
pattern4	Ocbimv22021994m
pattern4	Ocbimv22021995m
pattern4	Ocbimv22021996m
pattern4	Ocbimv22021997m
pattern4	Ocbimv22021998m
pattern4	Ocbimv22022001m
pattern4	Ocbimv22022004m
pattern4	Ocbimv22022005m
pattern4	Ocbimv22022006m
pattern4	Ocbimv22022013m
pattern4	Ocbimv22022014m
pattern4	Ocbimv22022015m
pattern4	Ocbimv22022018m
pattern4	Ocbimv22022021m
pattern4	Ocbimv22022024m
pattern4	Ocbimv22022025m
pattern4	Ocbimv22022033m
pattern4	Ocbimv22022037m
pattern4	Ocbimv22022038m
pattern4	Ocbimv22022041m
pattern4	Ocbimv22022047m
pattern4	Ocbimv22022048m
pattern4	Ocbimv22022049m
pattern4	Ocbimv22022050m
pattern4	Ocbimv22022051m
pattern4	Ocbimv22022052m
pattern4	Ocbimv22022053m
pattern4	Ocbimv22022054m
pattern4	Ocbimv22022055m
pattern4	Ocbimv22022057m
pattern4	Ocbimv22022061m
pattern4	Ocbimv22022062m
pattern4	Ocbimv22022064m
pattern4	Ocbimv22022065m
pattern4	Ocbimv22022066m
pattern4	Ocbimv22022067m
pattern4	Ocbimv22022068m
pattern4	Ocbimv22022073m
pattern4	Ocbimv22022074m
pattern4	Ocbimv22022075m
pattern4	Ocbimv22022076m
pattern4	Ocbimv22022077m
pattern4	Ocbimv22022078m
pattern4	Ocbimv22022079m
pattern4	Ocbimv22022080m
pattern4	Ocbimv22022083m
pattern4	Ocbimv22022085m
pattern4	Ocbimv22022086m
pattern4	Ocbimv22022087m
pattern4	Ocbimv22022088m
pattern4	Ocbimv22022090m
pattern4	Ocbimv22022092m
pattern4	Ocbimv22022093m
pattern4	Ocbimv22022094m
pattern4	Ocbimv22022095m
pattern4	Ocbimv22022096m
pattern4	Ocbimv22022097m
pattern4	Ocbimv22022098m
pattern4	Ocbimv22022099m
pattern4	Ocbimv22022104m
pattern4	Ocbimv22022105m
pattern4	Ocbimv22022107m
pattern4	Ocbimv22022108m
pattern4	Ocbimv22022112m
pattern4	Ocbimv22022113m
pattern4	Ocbimv22022114m
pattern4	Ocbimv22022115m
pattern4	Ocbimv22022116m
pattern4	Ocbimv22022117m
pattern4	Ocbimv22022120m
pattern4	Ocbimv22022121m
pattern4	Ocbimv22022134m
pattern4	Ocbimv22022135m
pattern4	Ocbimv22022136m
pattern4	Ocbimv22022137m
pattern4	Ocbimv22022146m
pattern4	Ocbimv22022147m
pattern4	Ocbimv22022149m
pattern4	Ocbimv22022150m
pattern4	Ocbimv22022151m
pattern4	Ocbimv22022152m
pattern4	Ocbimv22022153m
pattern4	Ocbimv22022154m
pattern4	Ocbimv22022155m
pattern4	Ocbimv22022156m
pattern4	Ocbimv22022160m
pattern4	Ocbimv22022161m
pattern4	Ocbimv22022175m
pattern4	Ocbimv22022176m
pattern4	Ocbimv22022177m
pattern4	Ocbimv22022178m
pattern4	Ocbimv22022182m
pattern4	Ocbimv22022187m
pattern4	Ocbimv22022188m
pattern4	Ocbimv22022189m
pattern4	Ocbimv22022190m
pattern4	Ocbimv22022191m
pattern4	Ocbimv22022192m
pattern4	Ocbimv22022194m
pattern4	Ocbimv22022207m
pattern4	Ocbimv22022208m
pattern4	Ocbimv22022209m
pattern4	Ocbimv22022210m
pattern4	Ocbimv22022211m
pattern4	Ocbimv22022212m
pattern4	Ocbimv22022224m
pattern4	Ocbimv22022225m
pattern4	Ocbimv22022226m
pattern4	Ocbimv22022237m
pattern4	Ocbimv22022240m
pattern4	Ocbimv22022241m
pattern4	Ocbimv22022242m
pattern4	Ocbimv22022243m
pattern4	Ocbimv22022244m
pattern4	Ocbimv22022245m
pattern4	Ocbimv22022246m
pattern4	Ocbimv22022252m
pattern4	Ocbimv22022253m
pattern4	Ocbimv22022254m
pattern4	Ocbimv22022255m
pattern4	Ocbimv22022256m
pattern4	Ocbimv22022257m
pattern4	Ocbimv22022259m
pattern4	Ocbimv22022260m
pattern4	Ocbimv22022262m
pattern4	Ocbimv22022263m
pattern4	Ocbimv22022264m
pattern4	Ocbimv22022265m
pattern4	Ocbimv22022266m
pattern4	Ocbimv22022267m
pattern4	Ocbimv22022271m
pattern4	Ocbimv22022272m
pattern4	Ocbimv22022273m
pattern4	Ocbimv22022296m
pattern4	Ocbimv22022298m
pattern4	Ocbimv22022299m
pattern4	Ocbimv22022305m
pattern4	Ocbimv22022306m
pattern4	Ocbimv22022307m
pattern4	Ocbimv22022308m
pattern4	Ocbimv22022311m
pattern4	Ocbimv22022315m
pattern4	Ocbimv22022316m
pattern4	Ocbimv22022317m
pattern4	Ocbimv22022318m
pattern4	Ocbimv22022319m
pattern4	Ocbimv22022320m
pattern4	Ocbimv22022323m
pattern4	Ocbimv22022324m
pattern4	Ocbimv22022325m
pattern4	Ocbimv22022330m
pattern4	Ocbimv22022331m
pattern4	Ocbimv22022332m
pattern4	Ocbimv22022335m
pattern4	Ocbimv22022338m
pattern4	Ocbimv22022341m
pattern4	Ocbimv22022342m
pattern4	Ocbimv22022343m
pattern4	Ocbimv22022346m
pattern4	Ocbimv22022347m
pattern4	Ocbimv22022348m
pattern4	Ocbimv22022353m
pattern4	Ocbimv22022354m
pattern4	Ocbimv22022355m
pattern4	Ocbimv22022356m
pattern4	Ocbimv22022357m
pattern4	Ocbimv22022358m
pattern4	Ocbimv22022362m
pattern4	Ocbimv22022363m
pattern4	Ocbimv22022370m
pattern4	Ocbimv22022371m
pattern4	Ocbimv22022372m
pattern4	Ocbimv22022373m
pattern4	Ocbimv22022374m
pattern4	Ocbimv22022375m
pattern4	Ocbimv22022376m
pattern4	Ocbimv22022377m
pattern4	Ocbimv22022378m
pattern4	Ocbimv22022379m
pattern4	Ocbimv22022380m
pattern4	Ocbimv22022381m
pattern4	Ocbimv22022382m
pattern4	Ocbimv22022385m
pattern4	Ocbimv22022386m
pattern4	Ocbimv22022387m
pattern4	Ocbimv22022390m
pattern4	Ocbimv22022391m
pattern4	Ocbimv22022392m
pattern4	Ocbimv22022393m
pattern4	Ocbimv22022394m
pattern4	Ocbimv22022395m
pattern4	Ocbimv22022396m
pattern4	Ocbimv22022413m
pattern4	Ocbimv22022417m
pattern4	Ocbimv22022422m
pattern4	Ocbimv22022428m
pattern4	Ocbimv22022430m
pattern4	Ocbimv22022434m
pattern4	Ocbimv22022435m
pattern4	Ocbimv22022439m
pattern4	Ocbimv22022441m
pattern4	Ocbimv22022444m
pattern4	Ocbimv22022445m
pattern4	Ocbimv22022446m
pattern4	Ocbimv22022447m
pattern4	Ocbimv22022448m
pattern4	Ocbimv22022451m
pattern4	Ocbimv22022453m
pattern4	Ocbimv22022454m
pattern4	Ocbimv22022455m
pattern4	Ocbimv22022456m
pattern4	Ocbimv22022457m
pattern4	Ocbimv22022458m
pattern4	Ocbimv22022459m
pattern4	Ocbimv22022466m
pattern4	Ocbimv22022467m
pattern4	Ocbimv22022468m
pattern4	Ocbimv22022469m
pattern4	Ocbimv22022470m
pattern4	Ocbimv22022471m
pattern4	Ocbimv22022472m
pattern4	Ocbimv22022473m
pattern4	Ocbimv22022476m
pattern4	Ocbimv22022477m
pattern4	Ocbimv22022478m
pattern4	Ocbimv22022479m
pattern4	Ocbimv22022480m
pattern4	Ocbimv22022481m
pattern4	Ocbimv22022482m
pattern4	Ocbimv22022483m
pattern4	Ocbimv22022488m
pattern4	Ocbimv22022499m
pattern4	Ocbimv22022500m
pattern4	Ocbimv22022501m
pattern4	Ocbimv22022502m
pattern4	Ocbimv22022503m
pattern4	Ocbimv22022506m
pattern4	Ocbimv22022507m
pattern4	Ocbimv22022513m
pattern4	Ocbimv22022514m
pattern4	Ocbimv22022515m
pattern4	Ocbimv22022516m
pattern4	Ocbimv22022517m
pattern4	Ocbimv22022519m
pattern4	Ocbimv22022520m
pattern4	Ocbimv22022521m
pattern4	Ocbimv22022522m
pattern4	Ocbimv22022523m
pattern4	Ocbimv22022524m
pattern4	Ocbimv22022526m
pattern4	Ocbimv22022527m
pattern4	Ocbimv22022529m
pattern4	Ocbimv22022530m
pattern4	Ocbimv22022531m
pattern4	Ocbimv22022532m
pattern4	Ocbimv22022533m
pattern4	Ocbimv22022534m
pattern4	Ocbimv22022535m
pattern4	Ocbimv22022536m
pattern4	Ocbimv22022537m
pattern4	Ocbimv22022538m
pattern4	Ocbimv22022542m
pattern4	Ocbimv22022543m
pattern4	Ocbimv22022545m
pattern4	Ocbimv22022546m
pattern4	Ocbimv22022550m
pattern4	Ocbimv22022555m
pattern4	Ocbimv22022556m
pattern4	Ocbimv22022557m
pattern4	Ocbimv22022558m
pattern4	Ocbimv22022559m
pattern4	Ocbimv22022560m
pattern4	Ocbimv22022564m
pattern4	Ocbimv22022565m
pattern4	Ocbimv22022566m
pattern4	Ocbimv22022567m
pattern4	Ocbimv22022568m
pattern4	Ocbimv22022569m
pattern4	Ocbimv22022570m
pattern4	Ocbimv22022571m
pattern4	Ocbimv22022572m
pattern4	Ocbimv22022573m
pattern4	Ocbimv22022577m
pattern4	Ocbimv22022581m
pattern4	Ocbimv22022582m
pattern4	Ocbimv22022583m
pattern4	Ocbimv22022584m
pattern4	Ocbimv22022585m
pattern4	Ocbimv22022586m
pattern4	Ocbimv22022587m
pattern4	Ocbimv22022588m
pattern4	Ocbimv22022592m
pattern4	Ocbimv22022593m
pattern4	Ocbimv22022594m
pattern4	Ocbimv22022595m
pattern4	Ocbimv22022596m
pattern4	Ocbimv22022597m
pattern4	Ocbimv22022598m
pattern4	Ocbimv22022599m
pattern4	Ocbimv22022600m
pattern4	Ocbimv22022601m
pattern4	Ocbimv22022602m
pattern4	Ocbimv22022603m
pattern4	Ocbimv22022604m
pattern4	Ocbimv22022609m
pattern4	Ocbimv22022610m
pattern4	Ocbimv22022611m
pattern4	Ocbimv22022612m
pattern4	Ocbimv22022613m
pattern4	Ocbimv22022614m
pattern4	Ocbimv22022615m
pattern4	Ocbimv22022618m
pattern4	Ocbimv22022619m
pattern4	Ocbimv22022620m
pattern4	Ocbimv22022621m
pattern4	Ocbimv22022622m
pattern4	Ocbimv22022633m
pattern4	Ocbimv22022634m
pattern4	Ocbimv22022635m
pattern4	Ocbimv22022637m
pattern4	Ocbimv22022638m
pattern4	Ocbimv22022645m
pattern4	Ocbimv22022646m
pattern4	Ocbimv22022647m
pattern4	Ocbimv22022648m
pattern4	Ocbimv22022649m
pattern4	Ocbimv22022650m
pattern4	Ocbimv22022651m
pattern4	Ocbimv22022656m
pattern4	Ocbimv22022660m
pattern4	Ocbimv22022661m
pattern4	Ocbimv22022671m
pattern4	Ocbimv22022672m
pattern4	Ocbimv22022673m
pattern4	Ocbimv22022674m
pattern4	Ocbimv22022679m
pattern4	Ocbimv22022681m
pattern4	Ocbimv22022684m
pattern4	Ocbimv22022685m
pattern4	Ocbimv22022697m
pattern4	Ocbimv22022699m
pattern4	Ocbimv22022700m
pattern4	Ocbimv22022714m
pattern4	Ocbimv22022715m
pattern4	Ocbimv22022716m
pattern4	Ocbimv22022719m
pattern4	Ocbimv22022720m
pattern4	Ocbimv22022721m
pattern4	Ocbimv22022722m
pattern4	Ocbimv22022724m
pattern4	Ocbimv22022727m
pattern4	Ocbimv22022729m
pattern4	Ocbimv22022730m
pattern4	Ocbimv22022732m
pattern4	Ocbimv22022741m
pattern4	Ocbimv22022746m
pattern4	Ocbimv22022747m
pattern4	Ocbimv22022749m
pattern4	Ocbimv22022750m
pattern4	Ocbimv22022755m
pattern4	Ocbimv22022756m
pattern4	Ocbimv22022757m
pattern4	Ocbimv22022765m
pattern4	Ocbimv22022770m
pattern4	Ocbimv22022771m
pattern4	Ocbimv22022772m
pattern4	Ocbimv22022773m
pattern4	Ocbimv22022774m
pattern4	Ocbimv22022782m
pattern4	Ocbimv22022783m
pattern4	Ocbimv22022788m
pattern4	Ocbimv22022789m
pattern4	Ocbimv22022790m
pattern4	Ocbimv22022791m
pattern4	Ocbimv22022811m
pattern4	Ocbimv22022812m
pattern4	Ocbimv22022818m
pattern4	Ocbimv22022824m
pattern4	Ocbimv22022825m
pattern4	Ocbimv22022826m
pattern4	Ocbimv22022829m
pattern4	Ocbimv22022830m
pattern4	Ocbimv22022831m
pattern4	Ocbimv22022832m
pattern4	Ocbimv22022835m
pattern4	Ocbimv22022836m
pattern4	Ocbimv22022837m
pattern4	Ocbimv22022838m
pattern4	Ocbimv22022839m
pattern4	Ocbimv22022841m
pattern4	Ocbimv22022848m
pattern4	Ocbimv22022849m
pattern4	Ocbimv22022852m
pattern4	Ocbimv22022853m
pattern4	Ocbimv22022854m
pattern4	Ocbimv22022857m
pattern4	Ocbimv22022858m
pattern4	Ocbimv22022859m
pattern4	Ocbimv22022860m
pattern4	Ocbimv22022861m
pattern4	Ocbimv22022862m
pattern4	Ocbimv22022863m
pattern4	Ocbimv22022866m
pattern4	Ocbimv22022867m
pattern4	Ocbimv22022868m
pattern4	Ocbimv22022869m
pattern4	Ocbimv22022870m
pattern4	Ocbimv22022871m
pattern4	Ocbimv22022872m
pattern4	Ocbimv22022873m
pattern4	Ocbimv22022876m
pattern4	Ocbimv22022877m
pattern4	Ocbimv22022878m
pattern4	Ocbimv22022879m
pattern4	Ocbimv22022880m
pattern4	Ocbimv22022886m
pattern4	Ocbimv22022890m
pattern4	Ocbimv22022891m
pattern4	Ocbimv22022892m
pattern4	Ocbimv22022896m
pattern4	Ocbimv22022897m
pattern4	Ocbimv22022902m
pattern4	Ocbimv22022904m
pattern4	Ocbimv22022905m
pattern4	Ocbimv22022911m
pattern4	Ocbimv22022912m
pattern4	Ocbimv22022913m
pattern4	Ocbimv22022915m
pattern4	Ocbimv22022916m
pattern4	Ocbimv22022917m
pattern4	Ocbimv22022918m
pattern4	Ocbimv22022919m
pattern4	Ocbimv22022923m
pattern4	Ocbimv22022930m
pattern4	Ocbimv22022943m
pattern4	Ocbimv22022944m
pattern4	Ocbimv22022946m
pattern4	Ocbimv22022948m
pattern4	Ocbimv22022949m
pattern4	Ocbimv22022950m
pattern4	Ocbimv22022951m
pattern4	Ocbimv22022952m
pattern4	Ocbimv22022953m
pattern4	Ocbimv22022954m
pattern4	Ocbimv22022955m
pattern4	Ocbimv22022957m
pattern4	Ocbimv22022958m
pattern4	Ocbimv22022965m
pattern4	Ocbimv22022973m
pattern4	Ocbimv22022974m
pattern4	Ocbimv22022975m
pattern4	Ocbimv22022984m
pattern4	Ocbimv22022985m
pattern4	Ocbimv22022986m
pattern4	Ocbimv22022987m
pattern4	Ocbimv22022988m
pattern4	Ocbimv22022989m
pattern4	Ocbimv22022990m
pattern4	Ocbimv22022991m
pattern4	Ocbimv22022993m
pattern4	Ocbimv22022994m
pattern4	Ocbimv22022995m
pattern4	Ocbimv22022996m
pattern4	Ocbimv22022997m
pattern4	Ocbimv22022998m
pattern4	Ocbimv22022999m
pattern4	Ocbimv22023000m
pattern4	Ocbimv22023001m
pattern4	Ocbimv22023002m
pattern4	Ocbimv22023003m
pattern4	Ocbimv22023004m
pattern4	Ocbimv22023005m
pattern4	Ocbimv22023006m
pattern4	Ocbimv22023007m
pattern4	Ocbimv22023008m
pattern4	Ocbimv22023012m
pattern4	Ocbimv22023016m
pattern4	Ocbimv22023017m
pattern4	Ocbimv22023018m
pattern4	Ocbimv22023019m
pattern4	Ocbimv22023020m
pattern4	Ocbimv22023021m
pattern4	Ocbimv22023022m
pattern4	Ocbimv22023023m
pattern4	Ocbimv22023026m
pattern4	Ocbimv22023029m
pattern4	Ocbimv22023030m
pattern4	Ocbimv22023031m
pattern4	Ocbimv22023032m
pattern4	Ocbimv22023033m
pattern4	Ocbimv22023034m
pattern4	Ocbimv22023041m
pattern4	Ocbimv22023072m
pattern4	Ocbimv22023073m
pattern4	Ocbimv22023074m
pattern4	Ocbimv22023075m
pattern4	Ocbimv22023079m
pattern4	Ocbimv22023080m
pattern4	Ocbimv22023081m
pattern4	Ocbimv22023084m
pattern4	Ocbimv22023091m
pattern4	Ocbimv22023093m
pattern4	Ocbimv22023099m
pattern4	Ocbimv22023101m
pattern4	Ocbimv22023102m
pattern4	Ocbimv22023110m
pattern4	Ocbimv22023111m
pattern4	Ocbimv22023112m
pattern4	Ocbimv22023123m
pattern4	Ocbimv22023124m
pattern4	Ocbimv22023125m
pattern4	Ocbimv22023126m
pattern4	Ocbimv22023127m
pattern4	Ocbimv22023128m
pattern4	Ocbimv22023129m
pattern4	Ocbimv22023136m
pattern4	Ocbimv22023137m
pattern4	Ocbimv22023138m
pattern4	Ocbimv22023139m
pattern4	Ocbimv22023140m
pattern4	Ocbimv22023141m
pattern4	Ocbimv22023142m
pattern4	Ocbimv22023143m
pattern4	Ocbimv22023144m
pattern4	Ocbimv22023145m
pattern4	Ocbimv22023146m
pattern4	Ocbimv22023149m
pattern4	Ocbimv22023150m
pattern4	Ocbimv22023151m
pattern4	Ocbimv22023152m
pattern4	Ocbimv22023155m
pattern4	Ocbimv22023156m
pattern4	Ocbimv22023158m
pattern4	Ocbimv22023159m
pattern4	Ocbimv22023160m
pattern4	Ocbimv22023161m
pattern4	Ocbimv22023176m
pattern4	Ocbimv22023184m
pattern4	Ocbimv22023185m
pattern4	Ocbimv22023194m
pattern4	Ocbimv22023195m
pattern4	Ocbimv22023202m
pattern4	Ocbimv22023203m
pattern4	Ocbimv22023204m
pattern4	Ocbimv22023205m
pattern4	Ocbimv22023206m
pattern4	Ocbimv22023207m
pattern4	Ocbimv22023208m
pattern4	Ocbimv22023209m
pattern4	Ocbimv22023210m
pattern4	Ocbimv22023211m
pattern4	Ocbimv22023212m
pattern4	Ocbimv22023213m
pattern4	Ocbimv22023214m
pattern4	Ocbimv22023215m
pattern4	Ocbimv22023217m
pattern4	Ocbimv22023218m
pattern4	Ocbimv22023220m
pattern4	Ocbimv22023221m
pattern4	Ocbimv22023222m
pattern4	Ocbimv22023225m
pattern4	Ocbimv22023226m
pattern4	Ocbimv22023227m
pattern4	Ocbimv22023228m
pattern4	Ocbimv22023229m
pattern4	Ocbimv22023230m
pattern4	Ocbimv22023231m
pattern4	Ocbimv22023232m
pattern4	Ocbimv22023233m
pattern4	Ocbimv22023234m
pattern4	Ocbimv22023235m
pattern4	Ocbimv22023239m
pattern4	Ocbimv22023240m
pattern4	Ocbimv22023241m
pattern4	Ocbimv22023242m
pattern4	Ocbimv22023243m
pattern4	Ocbimv22023244m
pattern4	Ocbimv22023245m
pattern4	Ocbimv22023246m
pattern4	Ocbimv22023248m
pattern4	Ocbimv22023249m
pattern4	Ocbimv22023250m
pattern4	Ocbimv22023252m
pattern4	Ocbimv22023253m
pattern4	Ocbimv22023254m
pattern4	Ocbimv22023255m
pattern4	Ocbimv22023256m
pattern4	Ocbimv22023257m
pattern4	Ocbimv22023258m
pattern4	Ocbimv22023259m
pattern4	Ocbimv22023261m
pattern4	Ocbimv22023262m
pattern4	Ocbimv22023263m
pattern4	Ocbimv22023264m
pattern4	Ocbimv22023265m
pattern4	Ocbimv22023266m
pattern4	Ocbimv22023267m
pattern4	Ocbimv22023268m
pattern4	Ocbimv22023271m
pattern4	Ocbimv22023272m
pattern4	Ocbimv22023273m
pattern4	Ocbimv22023274m
pattern4	Ocbimv22023276m
pattern4	Ocbimv22023280m
pattern4	Ocbimv22023292m
pattern4	Ocbimv22023307m
pattern4	Ocbimv22023308m
pattern4	Ocbimv22023309m
pattern4	Ocbimv22023310m
pattern4	Ocbimv22023311m
pattern4	Ocbimv22023317m
pattern4	Ocbimv22023318m
pattern4	Ocbimv22023320m
pattern4	Ocbimv22023322m
pattern4	Ocbimv22023323m
pattern4	Ocbimv22023324m
pattern4	Ocbimv22023329m
pattern4	Ocbimv22023330m
pattern4	Ocbimv22023331m
pattern4	Ocbimv22023341m
pattern4	Ocbimv22023344m
pattern4	Ocbimv22023349m
pattern4	Ocbimv22023354m
pattern4	Ocbimv22023357m
pattern4	Ocbimv22023362m
pattern4	Ocbimv22023366m
pattern4	Ocbimv22023367m
pattern4	Ocbimv22023372m
pattern4	Ocbimv22023373m
pattern4	Ocbimv22023375m
pattern4	Ocbimv22023377m
pattern4	Ocbimv22023382m
pattern4	Ocbimv22023383m
pattern4	Ocbimv22023384m
pattern4	Ocbimv22023388m
pattern4	Ocbimv22023389m
pattern4	Ocbimv22023390m
pattern4	Ocbimv22023399m
pattern4	Ocbimv22023405m
pattern4	Ocbimv22023406m
pattern4	Ocbimv22023407m
pattern4	Ocbimv22023408m
pattern4	Ocbimv22023409m
pattern4	Ocbimv22023410m
pattern4	Ocbimv22023411m
pattern4	Ocbimv22023412m
pattern4	Ocbimv22023413m
pattern4	Ocbimv22023416m
pattern4	Ocbimv22023417m
pattern4	Ocbimv22023418m
pattern4	Ocbimv22023419m
pattern4	Ocbimv22023420m
pattern4	Ocbimv22023421m
pattern4	Ocbimv22023422m
pattern4	Ocbimv22023423m
pattern4	Ocbimv22023425m
pattern4	Ocbimv22023426m
pattern4	Ocbimv22023430m
pattern4	Ocbimv22023440m
pattern4	Ocbimv22023445m
pattern4	Ocbimv22023446m
pattern4	Ocbimv22023447m
pattern4	Ocbimv22023450m
pattern4	Ocbimv22023453m
pattern4	Ocbimv22023454m
pattern4	Ocbimv22023457m
pattern4	Ocbimv22023463m
pattern4	Ocbimv22023464m
pattern4	Ocbimv22023465m
pattern4	Ocbimv22023466m
pattern4	Ocbimv22023467m
pattern4	Ocbimv22023468m
pattern4	Ocbimv22023469m
pattern4	Ocbimv22023470m
pattern4	Ocbimv22023471m
pattern4	Ocbimv22023477m
pattern4	Ocbimv22023480m
pattern4	Ocbimv22023481m
pattern4	Ocbimv22023482m
pattern4	Ocbimv22023484m
pattern4	Ocbimv22023485m
pattern4	Ocbimv22023492m
pattern4	Ocbimv22023498m
pattern4	Ocbimv22023499m
pattern4	Ocbimv22023505m
pattern4	Ocbimv22023506m
pattern4	Ocbimv22023507m
pattern4	Ocbimv22023508m
pattern4	Ocbimv22023509m
pattern4	Ocbimv22023510m
pattern4	Ocbimv22023511m
pattern4	Ocbimv22023512m
pattern4	Ocbimv22023513m
pattern4	Ocbimv22023517m
pattern4	Ocbimv22023521m
pattern4	Ocbimv22023524m
pattern4	Ocbimv22023525m
pattern4	Ocbimv22023528m
pattern4	Ocbimv22023529m
pattern4	Ocbimv22023530m
pattern4	Ocbimv22023531m
pattern4	Ocbimv22023535m
pattern4	Ocbimv22023538m
pattern4	Ocbimv22023540m
pattern4	Ocbimv22023541m
pattern4	Ocbimv22023542m
pattern4	Ocbimv22023543m
pattern4	Ocbimv22023544m
pattern4	Ocbimv22023545m
pattern4	Ocbimv22023546m
pattern4	Ocbimv22023547m
pattern4	Ocbimv22023548m
pattern4	Ocbimv22023549m
pattern4	Ocbimv22023557m
pattern4	Ocbimv22023560m
pattern4	Ocbimv22023567m
pattern4	Ocbimv22023568m
pattern4	Ocbimv22023569m
pattern4	Ocbimv22023576m
pattern4	Ocbimv22023577m
pattern4	Ocbimv22023578m
pattern4	Ocbimv22023586m
pattern4	Ocbimv22023588m
pattern4	Ocbimv22023589m
pattern4	Ocbimv22023590m
pattern4	Ocbimv22023591m
pattern4	Ocbimv22023592m
pattern4	Ocbimv22023593m
pattern4	Ocbimv22023594m
pattern4	Ocbimv22023595m
pattern4	Ocbimv22023596m
pattern4	Ocbimv22023597m
pattern4	Ocbimv22023598m
pattern4	Ocbimv22023599m
pattern4	Ocbimv22023600m
pattern4	Ocbimv22023601m
pattern4	Ocbimv22023607m
pattern4	Ocbimv22023611m
pattern4	Ocbimv22023614m
pattern4	Ocbimv22023615m
pattern4	Ocbimv22023616m
pattern4	Ocbimv22023617m
pattern4	Ocbimv22023618m
pattern4	Ocbimv22023619m
pattern4	Ocbimv22023620m
pattern4	Ocbimv22023621m
pattern4	Ocbimv22023622m
pattern4	Ocbimv22023623m
pattern4	Ocbimv22023625m
pattern4	Ocbimv22023645m
pattern4	Ocbimv22023646m
pattern4	Ocbimv22023647m
pattern4	Ocbimv22023648m
pattern4	Ocbimv22023650m
pattern4	Ocbimv22023651m
pattern4	Ocbimv22023652m
pattern4	Ocbimv22023653m
pattern4	Ocbimv22023655m
pattern4	Ocbimv22023657m
pattern4	Ocbimv22023658m
pattern4	Ocbimv22023662m
pattern4	Ocbimv22023664m
pattern4	Ocbimv22023665m
pattern4	Ocbimv22023684m
pattern4	Ocbimv22023685m
pattern4	Ocbimv22023686m
pattern4	Ocbimv22023687m
pattern4	Ocbimv22023688m
pattern4	Ocbimv22023689m
pattern4	Ocbimv22023690m
pattern4	Ocbimv22023696m
pattern4	Ocbimv22023697m
pattern4	Ocbimv22023698m
pattern4	Ocbimv22023699m
pattern4	Ocbimv22023700m
pattern4	Ocbimv22023701m
pattern4	Ocbimv22023702m
pattern4	Ocbimv22023703m
pattern4	Ocbimv22023704m
pattern4	Ocbimv22023705m
pattern4	Ocbimv22023706m
pattern4	Ocbimv22023707m
pattern4	Ocbimv22023708m
pattern4	Ocbimv22023709m
pattern4	Ocbimv22023710m
pattern4	Ocbimv22023715m
pattern4	Ocbimv22023717m
pattern4	Ocbimv22023718m
pattern4	Ocbimv22023719m
pattern4	Ocbimv22023720m
pattern4	Ocbimv22023721m
pattern4	Ocbimv22023722m
pattern4	Ocbimv22023729m
pattern4	Ocbimv22023731m
pattern4	Ocbimv22023732m
pattern4	Ocbimv22023733m
pattern4	Ocbimv22023734m
pattern4	Ocbimv22023735m
pattern4	Ocbimv22023736m
pattern4	Ocbimv22023750m
pattern4	Ocbimv22023751m
pattern4	Ocbimv22023753m
pattern4	Ocbimv22023754m
pattern4	Ocbimv22023755m
pattern4	Ocbimv22023756m
pattern4	Ocbimv22023757m
pattern4	Ocbimv22023758m
pattern4	Ocbimv22023760m
pattern4	Ocbimv22023780m
pattern4	Ocbimv22023781m
pattern4	Ocbimv22023782m
pattern4	Ocbimv22023783m
pattern4	Ocbimv22023787m
pattern4	Ocbimv22023788m
pattern4	Ocbimv22023789m
pattern4	Ocbimv22023790m
pattern4	Ocbimv22023791m
pattern4	Ocbimv22023796m
pattern4	Ocbimv22023801m
pattern4	Ocbimv22023802m
pattern4	Ocbimv22023809m
pattern4	Ocbimv22023814m
pattern4	Ocbimv22023816m
pattern4	Ocbimv22023817m
pattern4	Ocbimv22023818m
pattern4	Ocbimv22023823m
pattern4	Ocbimv22023828m
pattern4	Ocbimv22023834m
pattern4	Ocbimv22023835m
pattern4	Ocbimv22023837m
pattern4	Ocbimv22023838m
pattern4	Ocbimv22023839m
pattern4	Ocbimv22023840m
pattern4	Ocbimv22023841m
pattern4	Ocbimv22023842m
pattern4	Ocbimv22023843m
pattern4	Ocbimv22023844m
pattern4	Ocbimv22023845m
pattern4	Ocbimv22023846m
pattern4	Ocbimv22023847m
pattern4	Ocbimv22023848m
pattern4	Ocbimv22023852m
pattern4	Ocbimv22023853m
pattern4	Ocbimv22023854m
pattern4	Ocbimv22023855m
pattern4	Ocbimv22023858m
pattern4	Ocbimv22023860m
pattern4	Ocbimv22023861m
pattern4	Ocbimv22023862m
pattern4	Ocbimv22023863m
pattern4	Ocbimv22023864m
pattern4	Ocbimv22023865m
pattern4	Ocbimv22023866m
pattern4	Ocbimv22023867m
pattern4	Ocbimv22023868m
pattern4	Ocbimv22023869m
pattern4	Ocbimv22023870m
pattern4	Ocbimv22023879m
pattern4	Ocbimv22023887m
pattern4	Ocbimv22023891m
pattern4	Ocbimv22023892m
pattern4	Ocbimv22023893m
pattern4	Ocbimv22023894m
pattern4	Ocbimv22023895m
pattern4	Ocbimv22023897m
pattern4	Ocbimv22023898m
pattern4	Ocbimv22023899m
pattern4	Ocbimv22023900m
pattern4	Ocbimv22023901m
pattern4	Ocbimv22023902m
pattern4	Ocbimv22023903m
pattern4	Ocbimv22023904m
pattern4	Ocbimv22023905m
pattern4	Ocbimv22023913m
pattern4	Ocbimv22023916m
pattern4	Ocbimv22023917m
pattern4	Ocbimv22023918m
pattern4	Ocbimv22023919m
pattern4	Ocbimv22023920m
pattern4	Ocbimv22023930m
pattern4	Ocbimv22023931m
pattern4	Ocbimv22023932m
pattern4	Ocbimv22023935m
pattern4	Ocbimv22023936m
pattern4	Ocbimv22023937m
pattern4	Ocbimv22023938m
pattern4	Ocbimv22023939m
pattern4	Ocbimv22023940m
pattern4	Ocbimv22023941m
pattern4	Ocbimv22023942m
pattern4	Ocbimv22023943m
pattern4	Ocbimv22023945m
pattern4	Ocbimv22023948m
pattern4	Ocbimv22023949m
pattern4	Ocbimv22023950m
pattern4	Ocbimv22023951m
pattern4	Ocbimv22023953m
pattern4	Ocbimv22023954m
pattern4	Ocbimv22023962m
pattern4	Ocbimv22023963m
pattern4	Ocbimv22023967m
pattern4	Ocbimv22023968m
pattern4	Ocbimv22023969m
pattern4	Ocbimv22023971m
pattern4	Ocbimv22023979m
pattern4	Ocbimv22023981m
pattern4	Ocbimv22023987m
pattern4	Ocbimv22023988m
pattern4	Ocbimv22023989m
pattern4	Ocbimv22023990m
pattern4	Ocbimv22023991m
pattern4	Ocbimv22023993m
pattern4	Ocbimv22023994m
pattern4	Ocbimv22023995m
pattern4	Ocbimv22023996m
pattern4	Ocbimv22023997m
pattern4	Ocbimv22023998m
pattern4	Ocbimv22023999m
pattern4	Ocbimv22024000m
pattern4	Ocbimv22024001m
pattern4	Ocbimv22024002m
pattern4	Ocbimv22024009m
pattern4	Ocbimv22024010m
pattern4	Ocbimv22024011m
pattern4	Ocbimv22024012m
pattern4	Ocbimv22024013m
pattern4	Ocbimv22024027m
pattern4	Ocbimv22024028m
pattern4	Ocbimv22024029m
pattern4	Ocbimv22024033m
pattern4	Ocbimv22024034m
pattern4	Ocbimv22024035m
pattern4	Ocbimv22024038m
pattern4	Ocbimv22024039m
pattern4	Ocbimv22024040m
pattern4	Ocbimv22024041m
pattern4	Ocbimv22024042m
pattern4	Ocbimv22024043m
pattern4	Ocbimv22024049m
pattern4	Ocbimv22024050m
pattern4	Ocbimv22024051m
pattern4	Ocbimv22024056m
pattern4	Ocbimv22024057m
pattern4	Ocbimv22024058m
pattern4	Ocbimv22024059m
pattern4	Ocbimv22024061m
pattern4	Ocbimv22024062m
pattern4	Ocbimv22024064m
pattern4	Ocbimv22024065m
pattern4	Ocbimv22024066m
pattern4	Ocbimv22024067m
pattern4	Ocbimv22024068m
pattern4	Ocbimv22024069m
pattern4	Ocbimv22024070m
pattern4	Ocbimv22024071m
pattern4	Ocbimv22024072m
pattern4	Ocbimv22024073m
pattern4	Ocbimv22024078m
pattern4	Ocbimv22024099m
pattern4	Ocbimv22024100m
pattern4	Ocbimv22024101m
pattern4	Ocbimv22024102m
pattern4	Ocbimv22024103m
pattern4	Ocbimv22024111m
pattern4	Ocbimv22024112m
pattern4	Ocbimv22024113m
pattern4	Ocbimv22024114m
pattern4	Ocbimv22024115m
pattern4	Ocbimv22024117m
pattern4	Ocbimv22024118m
pattern4	Ocbimv22024120m
pattern4	Ocbimv22024124m
pattern4	Ocbimv22024125m
pattern4	Ocbimv22024126m
pattern4	Ocbimv22024127m
pattern4	Ocbimv22024128m
pattern4	Ocbimv22024129m
pattern4	Ocbimv22024131m
pattern4	Ocbimv22024132m
pattern4	Ocbimv22024133m
pattern4	Ocbimv22024134m
pattern4	Ocbimv22024135m
pattern4	Ocbimv22024136m
pattern4	Ocbimv22024137m
pattern4	Ocbimv22024138m
pattern4	Ocbimv22024139m
pattern4	Ocbimv22024147m
pattern4	Ocbimv22024148m
pattern4	Ocbimv22024150m
pattern4	Ocbimv22024151m
pattern4	Ocbimv22024152m
pattern4	Ocbimv22024153m
pattern4	Ocbimv22024157m
pattern4	Ocbimv22024158m
pattern4	Ocbimv22024175m
pattern4	Ocbimv22024176m
pattern4	Ocbimv22024183m
pattern4	Ocbimv22024184m
pattern4	Ocbimv22024185m
pattern4	Ocbimv22024187m
pattern4	Ocbimv22024188m
pattern4	Ocbimv22024189m
pattern4	Ocbimv22024190m
pattern4	Ocbimv22024191m
pattern4	Ocbimv22024192m
pattern4	Ocbimv22024193m
pattern4	Ocbimv22024194m
pattern4	Ocbimv22024195m
pattern4	Ocbimv22024196m
pattern4	Ocbimv22024197m
pattern4	Ocbimv22024198m
pattern4	Ocbimv22024199m
pattern4	Ocbimv22024223m
pattern4	Ocbimv22024229m
pattern4	Ocbimv22024232m
pattern4	Ocbimv22024235m
pattern4	Ocbimv22024241m
pattern4	Ocbimv22024242m
pattern4	Ocbimv22024243m
pattern4	Ocbimv22024244m
pattern4	Ocbimv22024245m
pattern4	Ocbimv22024247m
pattern4	Ocbimv22024248m
pattern4	Ocbimv22024249m
pattern4	Ocbimv22024250m
pattern4	Ocbimv22024251m
pattern4	Ocbimv22024252m
pattern4	Ocbimv22024253m
pattern4	Ocbimv22024254m
pattern4	Ocbimv22024255m
pattern4	Ocbimv22024256m
pattern4	Ocbimv22024258m
pattern4	Ocbimv22024264m
pattern4	Ocbimv22024268m
pattern4	Ocbimv22024269m
pattern4	Ocbimv22024270m
pattern4	Ocbimv22024274m
pattern4	Ocbimv22024275m
pattern4	Ocbimv22024276m
pattern4	Ocbimv22024279m
pattern4	Ocbimv22024280m
pattern4	Ocbimv22024281m
pattern4	Ocbimv22024282m
pattern4	Ocbimv22024283m
pattern4	Ocbimv22024284m
pattern4	Ocbimv22024285m
pattern4	Ocbimv22024286m
pattern4	Ocbimv22024287m
pattern4	Ocbimv22024288m
pattern4	Ocbimv22024289m
pattern4	Ocbimv22024290m
pattern4	Ocbimv22024291m
pattern4	Ocbimv22024292m
pattern4	Ocbimv22024293m
pattern4	Ocbimv22024294m
pattern4	Ocbimv22024295m
pattern4	Ocbimv22024312m
pattern4	Ocbimv22024313m
pattern4	Ocbimv22024318m
pattern4	Ocbimv22024319m
pattern4	Ocbimv22024320m
pattern4	Ocbimv22024323m
pattern4	Ocbimv22024324m
pattern4	Ocbimv22024325m
pattern4	Ocbimv22024327m
pattern4	Ocbimv22024328m
pattern4	Ocbimv22024329m
pattern4	Ocbimv22024343m
pattern4	Ocbimv22024349m
pattern4	Ocbimv22024358m
pattern4	Ocbimv22024361m
pattern4	Ocbimv22024362m
pattern4	Ocbimv22024363m
pattern4	Ocbimv22024364m
pattern4	Ocbimv22024368m
pattern4	Ocbimv22024369m
pattern4	Ocbimv22024370m
pattern4	Ocbimv22024371m
pattern4	Ocbimv22024373m
pattern4	Ocbimv22024374m
pattern4	Ocbimv22024375m
pattern4	Ocbimv22024377m
pattern4	Ocbimv22024378m
pattern4	Ocbimv22024379m
pattern4	Ocbimv22024380m
pattern4	Ocbimv22024382m
pattern4	Ocbimv22024384m
pattern4	Ocbimv22024386m
pattern4	Ocbimv22024388m
pattern4	Ocbimv22024389m
pattern4	Ocbimv22024393m
pattern4	Ocbimv22024396m
pattern4	Ocbimv22024397m
pattern4	Ocbimv22024398m
pattern4	Ocbimv22024402m
pattern4	Ocbimv22024403m
pattern4	Ocbimv22024404m
pattern4	Ocbimv22024405m
pattern4	Ocbimv22024409m
pattern4	Ocbimv22024410m
pattern4	Ocbimv22024411m
pattern4	Ocbimv22024412m
pattern4	Ocbimv22024426m
pattern4	Ocbimv22024427m
pattern4	Ocbimv22024428m
pattern4	Ocbimv22024429m
pattern4	Ocbimv22024430m
pattern4	Ocbimv22024431m
pattern4	Ocbimv22024432m
pattern4	Ocbimv22024433m
pattern4	Ocbimv22024434m
pattern4	Ocbimv22024439m
pattern4	Ocbimv22024442m
pattern4	Ocbimv22024444m
pattern4	Ocbimv22024445m
pattern4	Ocbimv22024446m
pattern4	Ocbimv22024447m
pattern4	Ocbimv22024448m
pattern4	Ocbimv22024450m
pattern4	Ocbimv22024451m
pattern4	Ocbimv22024452m
pattern4	Ocbimv22024453m
pattern4	Ocbimv22024454m
pattern4	Ocbimv22024455m
pattern4	Ocbimv22024460m
pattern4	Ocbimv22024461m
pattern4	Ocbimv22024462m
pattern4	Ocbimv22024464m
pattern4	Ocbimv22024465m
pattern4	Ocbimv22024471m
pattern4	Ocbimv22024473m
pattern4	Ocbimv22024476m
pattern4	Ocbimv22024477m
pattern4	Ocbimv22024478m
pattern4	Ocbimv22024483m
pattern4	Ocbimv22024485m
pattern4	Ocbimv22024486m
pattern4	Ocbimv22024487m
pattern4	Ocbimv22024491m
pattern4	Ocbimv22024492m
pattern4	Ocbimv22024493m
pattern4	Ocbimv22024494m
pattern4	Ocbimv22024495m
pattern4	Ocbimv22024503m
pattern4	Ocbimv22024504m
pattern4	Ocbimv22024505m
pattern4	Ocbimv22024506m
pattern4	Ocbimv22024507m
pattern4	Ocbimv22024508m
pattern4	Ocbimv22024509m
pattern4	Ocbimv22024510m
pattern4	Ocbimv22024511m
pattern4	Ocbimv22024512m
pattern4	Ocbimv22024513m
pattern4	Ocbimv22024514m
pattern4	Ocbimv22024515m
pattern4	Ocbimv22024516m
pattern4	Ocbimv22024517m
pattern4	Ocbimv22024521m
pattern4	Ocbimv22024522m
pattern4	Ocbimv22024524m
pattern4	Ocbimv22024525m
pattern4	Ocbimv22024528m
pattern4	Ocbimv22024534m
pattern4	Ocbimv22024548m
pattern4	Ocbimv22024549m
pattern4	Ocbimv22024556m
pattern4	Ocbimv22024557m
pattern4	Ocbimv22024558m
pattern4	Ocbimv22024559m
pattern4	Ocbimv22024563m
pattern4	Ocbimv22024566m
pattern4	Ocbimv22024567m
pattern4	Ocbimv22024568m
pattern4	Ocbimv22024571m
pattern4	Ocbimv22024572m
pattern4	Ocbimv22024573m
pattern4	Ocbimv22024580m
pattern4	Ocbimv22024590m
pattern4	Ocbimv22024608m
pattern4	Ocbimv22024610m
pattern4	Ocbimv22024611m
pattern4	Ocbimv22024612m
pattern4	Ocbimv22024613m
pattern4	Ocbimv22024614m
pattern4	Ocbimv22024620m
pattern4	Ocbimv22024621m
pattern4	Ocbimv22024623m
pattern4	Ocbimv22024624m
pattern4	Ocbimv22024625m
pattern4	Ocbimv22024638m
pattern4	Ocbimv22024644m
pattern4	Ocbimv22024645m
pattern4	Ocbimv22024646m
pattern4	Ocbimv22024647m
pattern4	Ocbimv22024649m
pattern4	Ocbimv22024650m
pattern4	Ocbimv22024651m
pattern4	Ocbimv22024655m
pattern4	Ocbimv22024656m
pattern4	Ocbimv22024657m
pattern4	Ocbimv22024658m
pattern4	Ocbimv22024659m
pattern4	Ocbimv22024660m
pattern4	Ocbimv22024661m
pattern4	Ocbimv22024670m
pattern4	Ocbimv22024671m
pattern4	Ocbimv22024673m
pattern4	Ocbimv22024674m
pattern4	Ocbimv22024675m
pattern4	Ocbimv22024676m
pattern4	Ocbimv22024682m
pattern4	Ocbimv22024684m
pattern4	Ocbimv22024685m
pattern4	Ocbimv22024696m
pattern4	Ocbimv22024697m
pattern4	Ocbimv22024698m
pattern4	Ocbimv22024700m
pattern4	Ocbimv22024707m
pattern4	Ocbimv22024710m
pattern4	Ocbimv22024711m
pattern4	Ocbimv22024712m
pattern4	Ocbimv22024713m
pattern4	Ocbimv22024714m
pattern4	Ocbimv22024715m
pattern4	Ocbimv22024717m
pattern4	Ocbimv22024718m
pattern4	Ocbimv22024719m
pattern4	Ocbimv22024720m
pattern4	Ocbimv22024721m
pattern4	Ocbimv22024722m
pattern4	Ocbimv22024723m
pattern4	Ocbimv22024724m
pattern4	Ocbimv22024725m
pattern4	Ocbimv22024726m
pattern4	Ocbimv22024727m
pattern4	Ocbimv22024728m
pattern4	Ocbimv22024729m
pattern4	Ocbimv22024730m
pattern4	Ocbimv22024731m
pattern4	Ocbimv22024732m
pattern4	Ocbimv22024733m
pattern4	Ocbimv22024738m
pattern4	Ocbimv22024744m
pattern4	Ocbimv22024745m
pattern4	Ocbimv22024748m
pattern4	Ocbimv22024759m
pattern4	Ocbimv22024760m
pattern4	Ocbimv22024763m
pattern4	Ocbimv22024766m
pattern4	Ocbimv22024767m
pattern4	Ocbimv22024771m
pattern4	Ocbimv22024774m
pattern4	Ocbimv22024776m
pattern4	Ocbimv22024778m
pattern4	Ocbimv22024780m
pattern4	Ocbimv22024781m
pattern4	Ocbimv22024782m
pattern4	Ocbimv22024784m
pattern4	Ocbimv22024805m
pattern4	Ocbimv22024811m
pattern4	Ocbimv22024814m
pattern4	Ocbimv22024824m
pattern4	Ocbimv22024825m
pattern4	Ocbimv22024826m
pattern4	Ocbimv22024827m
pattern4	Ocbimv22024828m
pattern4	Ocbimv22024829m
pattern4	Ocbimv22024832m
pattern4	Ocbimv22024833m
pattern4	Ocbimv22024836m
pattern4	Ocbimv22024838m
pattern4	Ocbimv22024839m
pattern4	Ocbimv22024846m
pattern4	Ocbimv22024853m
pattern4	Ocbimv22024856m
pattern4	Ocbimv22024857m
pattern4	Ocbimv22024858m
pattern4	Ocbimv22024859m
pattern4	Ocbimv22024860m
pattern4	Ocbimv22024861m
pattern4	Ocbimv22024862m
pattern4	Ocbimv22024863m
pattern4	Ocbimv22024865m
pattern4	Ocbimv22024866m
pattern4	Ocbimv22024867m
pattern4	Ocbimv22024868m
pattern4	Ocbimv22024873m
pattern4	Ocbimv22024874m
pattern4	Ocbimv22024879m
pattern4	Ocbimv22024884m
pattern4	Ocbimv22024890m
pattern4	Ocbimv22024893m
pattern4	Ocbimv22024898m
pattern4	Ocbimv22024905m
pattern4	Ocbimv22024908m
pattern4	Ocbimv22024911m
pattern4	Ocbimv22024914m
pattern4	Ocbimv22024915m
pattern4	Ocbimv22024916m
pattern4	Ocbimv22024917m
pattern4	Ocbimv22024918m
pattern4	Ocbimv22024920m
pattern4	Ocbimv22024921m
pattern4	Ocbimv22024922m
pattern4	Ocbimv22024928m
pattern4	Ocbimv22024929m
pattern4	Ocbimv22024930m
pattern4	Ocbimv22024933m
pattern4	Ocbimv22024937m
pattern4	Ocbimv22024938m
pattern4	Ocbimv22024948m
pattern4	Ocbimv22024951m
pattern4	Ocbimv22024954m
pattern4	Ocbimv22024955m
pattern4	Ocbimv22024956m
pattern4	Ocbimv22024957m
pattern4	Ocbimv22024958m
pattern4	Ocbimv22024959m
pattern4	Ocbimv22024960m
pattern4	Ocbimv22024974m
pattern4	Ocbimv22024975m
pattern4	Ocbimv22024976m
pattern4	Ocbimv22024978m
pattern4	Ocbimv22024979m
pattern4	Ocbimv22024980m
pattern4	Ocbimv22024981m
pattern4	Ocbimv22024982m
pattern4	Ocbimv22024983m
pattern4	Ocbimv22024984m
pattern4	Ocbimv22024988m
pattern4	Ocbimv22024990m
pattern4	Ocbimv22024991m
pattern4	Ocbimv22024994m
pattern4	Ocbimv22024995m
pattern4	Ocbimv22024996m
pattern4	Ocbimv22024997m
pattern4	Ocbimv22024998m
pattern4	Ocbimv22024999m
pattern4	Ocbimv22025000m
pattern4	Ocbimv22025004m
pattern4	Ocbimv22025005m
pattern4	Ocbimv22025007m
pattern4	Ocbimv22025008m
pattern4	Ocbimv22025009m
pattern4	Ocbimv22025010m
pattern4	Ocbimv22025011m
pattern4	Ocbimv22025012m
pattern4	Ocbimv22025019m
pattern4	Ocbimv22025020m
pattern4	Ocbimv22025027m
pattern4	Ocbimv22025028m
pattern4	Ocbimv22025032m
pattern4	Ocbimv22025035m
pattern4	Ocbimv22025036m
pattern4	Ocbimv22025050m
pattern4	Ocbimv22025058m
pattern4	Ocbimv22025063m
pattern4	Ocbimv22025064m
pattern4	Ocbimv22025065m
pattern4	Ocbimv22025066m
pattern4	Ocbimv22025067m
pattern4	Ocbimv22025068m
pattern4	Ocbimv22025069m
pattern4	Ocbimv22025081m
pattern4	Ocbimv22025082m
pattern4	Ocbimv22025084m
pattern4	Ocbimv22025085m
pattern4	Ocbimv22025087m
pattern4	Ocbimv22025090m
pattern4	Ocbimv22025094m
pattern4	Ocbimv22025095m
pattern4	Ocbimv22025097m
pattern4	Ocbimv22025100m
pattern4	Ocbimv22025103m
pattern4	Ocbimv22025104m
pattern4	Ocbimv22025106m
pattern4	Ocbimv22025107m
pattern4	Ocbimv22025110m
pattern4	Ocbimv22025119m
pattern4	Ocbimv22025120m
pattern4	Ocbimv22025122m
pattern4	Ocbimv22025124m
pattern4	Ocbimv22025127m
pattern4	Ocbimv22025136m
pattern4	Ocbimv22025137m
pattern4	Ocbimv22025139m
pattern4	Ocbimv22025144m
pattern4	Ocbimv22025145m
pattern4	Ocbimv22025147m
pattern4	Ocbimv22025148m
pattern4	Ocbimv22025149m
pattern4	Ocbimv22025150m
pattern4	Ocbimv22025151m
pattern4	Ocbimv22025152m
pattern4	Ocbimv22025153m
pattern4	Ocbimv22025154m
pattern4	Ocbimv22025155m
pattern4	Ocbimv22025159m
pattern4	Ocbimv22025160m
pattern4	Ocbimv22025162m
pattern4	Ocbimv22025166m
pattern4	Ocbimv22025178m
pattern4	Ocbimv22025179m
pattern4	Ocbimv22025180m
pattern4	Ocbimv22025181m
pattern4	Ocbimv22025182m
pattern4	Ocbimv22025183m
pattern4	Ocbimv22025184m
pattern4	Ocbimv22025186m
pattern4	Ocbimv22025188m
pattern4	Ocbimv22025191m
pattern4	Ocbimv22025192m
pattern4	Ocbimv22025202m
pattern4	Ocbimv22025203m
pattern4	Ocbimv22025207m
pattern4	Ocbimv22025210m
pattern4	Ocbimv22025213m
pattern4	Ocbimv22025214m
pattern4	Ocbimv22025215m
pattern4	Ocbimv22025216m
pattern4	Ocbimv22025217m
pattern4	Ocbimv22025218m
pattern4	Ocbimv22025219m
pattern4	Ocbimv22025220m
pattern4	Ocbimv22025221m
pattern4	Ocbimv22025223m
pattern4	Ocbimv22025224m
pattern4	Ocbimv22025228m
pattern4	Ocbimv22025229m
pattern4	Ocbimv22025230m
pattern4	Ocbimv22025231m
pattern4	Ocbimv22025244m
pattern4	Ocbimv22025245m
pattern4	Ocbimv22025246m
pattern4	Ocbimv22025247m
pattern4	Ocbimv22025248m
pattern4	Ocbimv22025249m
pattern4	Ocbimv22025250m
pattern4	Ocbimv22025251m
pattern4	Ocbimv22025252m
pattern4	Ocbimv22025253m
pattern4	Ocbimv22025254m
pattern4	Ocbimv22025255m
pattern4	Ocbimv22025256m
pattern4	Ocbimv22025258m
pattern4	Ocbimv22025260m
pattern4	Ocbimv22025261m
pattern4	Ocbimv22025265m
pattern4	Ocbimv22025268m
pattern4	Ocbimv22025269m
pattern4	Ocbimv22025271m
pattern4	Ocbimv22025273m
pattern4	Ocbimv22025274m
pattern4	Ocbimv22025278m
pattern4	Ocbimv22025282m
pattern4	Ocbimv22025283m
pattern4	Ocbimv22025284m
pattern4	Ocbimv22025286m
pattern4	Ocbimv22025289m
pattern4	Ocbimv22025296m
pattern4	Ocbimv22025299m
pattern4	Ocbimv22025300m
pattern4	Ocbimv22025301m
pattern4	Ocbimv22025302m
pattern4	Ocbimv22025303m
pattern4	Ocbimv22025304m
pattern4	Ocbimv22025305m
pattern4	Ocbimv22025306m
pattern4	Ocbimv22025307m
pattern4	Ocbimv22025308m
pattern4	Ocbimv22025309m
pattern4	Ocbimv22025310m
pattern4	Ocbimv22025311m
pattern4	Ocbimv22025313m
pattern4	Ocbimv22025314m
pattern4	Ocbimv22025322m
pattern4	Ocbimv22025323m
pattern4	Ocbimv22025324m
pattern4	Ocbimv22025325m
pattern4	Ocbimv22025326m
pattern4	Ocbimv22025327m
pattern4	Ocbimv22025328m
pattern4	Ocbimv22025334m
pattern4	Ocbimv22025337m
pattern4	Ocbimv22025338m
pattern4	Ocbimv22025340m
pattern4	Ocbimv22025341m
pattern4	Ocbimv22025342m
pattern4	Ocbimv22025354m
pattern4	Ocbimv22025368m
pattern4	Ocbimv22025376m
pattern4	Ocbimv22025377m
pattern4	Ocbimv22025378m
pattern4	Ocbimv22025379m
pattern4	Ocbimv22025380m
pattern4	Ocbimv22025382m
pattern4	Ocbimv22025383m
pattern4	Ocbimv22025385m
pattern4	Ocbimv22025396m
pattern4	Ocbimv22025397m
pattern4	Ocbimv22025398m
pattern4	Ocbimv22025409m
pattern4	Ocbimv22025411m
pattern4	Ocbimv22025413m
pattern4	Ocbimv22025415m
pattern4	Ocbimv22025416m
pattern4	Ocbimv22025417m
pattern4	Ocbimv22025424m
pattern4	Ocbimv22025426m
pattern4	Ocbimv22025427m
pattern4	Ocbimv22025428m
pattern4	Ocbimv22025429m
pattern4	Ocbimv22025430m
pattern4	Ocbimv22025431m
pattern4	Ocbimv22025432m
pattern4	Ocbimv22025433m
pattern4	Ocbimv22025434m
pattern4	Ocbimv22025439m
pattern4	Ocbimv22025445m
pattern4	Ocbimv22025446m
pattern4	Ocbimv22025452m
pattern4	Ocbimv22025453m
pattern4	Ocbimv22025454m
pattern4	Ocbimv22025455m
pattern4	Ocbimv22025456m
pattern4	Ocbimv22025457m
pattern4	Ocbimv22025458m
pattern4	Ocbimv22025459m
pattern4	Ocbimv22025460m
pattern4	Ocbimv22025461m
pattern4	Ocbimv22025462m
pattern4	Ocbimv22025463m
pattern4	Ocbimv22025465m
pattern4	Ocbimv22025466m
pattern4	Ocbimv22025475m
pattern4	Ocbimv22025476m
pattern4	Ocbimv22025477m
pattern4	Ocbimv22025479m
pattern4	Ocbimv22025480m
pattern4	Ocbimv22025481m
pattern4	Ocbimv22025482m
pattern4	Ocbimv22025488m
pattern4	Ocbimv22025489m
pattern4	Ocbimv22025491m
pattern4	Ocbimv22025493m
pattern4	Ocbimv22025494m
pattern4	Ocbimv22025495m
pattern4	Ocbimv22025498m
pattern4	Ocbimv22025499m
pattern4	Ocbimv22025502m
pattern4	Ocbimv22025504m
pattern4	Ocbimv22025507m
pattern4	Ocbimv22025508m
pattern4	Ocbimv22025509m
pattern4	Ocbimv22025512m
pattern4	Ocbimv22025513m
pattern4	Ocbimv22025515m
pattern4	Ocbimv22025518m
pattern4	Ocbimv22025536m
pattern4	Ocbimv22025538m
pattern4	Ocbimv22025542m
pattern4	Ocbimv22025544m
pattern4	Ocbimv22025558m
pattern4	Ocbimv22025559m
pattern4	Ocbimv22025560m
pattern4	Ocbimv22025564m
pattern4	Ocbimv22025565m
pattern4	Ocbimv22025566m
pattern4	Ocbimv22025567m
pattern4	Ocbimv22025568m
pattern4	Ocbimv22025569m
pattern4	Ocbimv22025570m
pattern4	Ocbimv22025575m
pattern4	Ocbimv22025580m
pattern4	Ocbimv22025582m
pattern4	Ocbimv22025583m
pattern4	Ocbimv22025584m
pattern4	Ocbimv22025585m
pattern4	Ocbimv22025591m
pattern4	Ocbimv22025595m
pattern4	Ocbimv22025606m
pattern4	Ocbimv22025613m
pattern4	Ocbimv22025614m
pattern4	Ocbimv22025615m
pattern4	Ocbimv22025616m
pattern4	Ocbimv22025617m
pattern4	Ocbimv22025618m
pattern4	Ocbimv22025619m
pattern4	Ocbimv22025620m
pattern4	Ocbimv22025622m
pattern4	Ocbimv22025623m
pattern4	Ocbimv22025624m
pattern4	Ocbimv22025625m
pattern4	Ocbimv22025631m
pattern4	Ocbimv22025633m
pattern4	Ocbimv22025638m
pattern4	Ocbimv22025639m
pattern4	Ocbimv22025640m
pattern4	Ocbimv22025641m
pattern4	Ocbimv22025642m
pattern4	Ocbimv22025643m
pattern4	Ocbimv22025644m
pattern4	Ocbimv22025645m
pattern4	Ocbimv22025646m
pattern4	Ocbimv22025647m
pattern4	Ocbimv22025648m
pattern4	Ocbimv22025649m
pattern4	Ocbimv22025650m
pattern4	Ocbimv22025651m
pattern4	Ocbimv22025652m
pattern4	Ocbimv22025653m
pattern4	Ocbimv22025658m
pattern4	Ocbimv22025659m
pattern4	Ocbimv22025660m
pattern4	Ocbimv22025662m
pattern4	Ocbimv22025663m
pattern4	Ocbimv22025665m
pattern4	Ocbimv22025666m
pattern4	Ocbimv22025669m
pattern4	Ocbimv22025670m
pattern4	Ocbimv22025671m
pattern4	Ocbimv22025672m
pattern4	Ocbimv22025674m
pattern4	Ocbimv22025675m
pattern4	Ocbimv22025676m
pattern4	Ocbimv22025687m
pattern4	Ocbimv22025689m
pattern4	Ocbimv22025690m
pattern4	Ocbimv22025691m
pattern4	Ocbimv22025693m
pattern4	Ocbimv22025696m
pattern4	Ocbimv22025699m
pattern4	Ocbimv22025701m
pattern4	Ocbimv22025702m
pattern4	Ocbimv22025703m
pattern4	Ocbimv22025708m
pattern4	Ocbimv22025715m
pattern4	Ocbimv22025717m
pattern4	Ocbimv22025721m
pattern4	Ocbimv22025724m
pattern4	Ocbimv22025726m
pattern4	Ocbimv22025733m
pattern4	Ocbimv22025742m
pattern4	Ocbimv22025743m
pattern4	Ocbimv22025744m
pattern4	Ocbimv22025745m
pattern4	Ocbimv22025746m
pattern4	Ocbimv22025747m
pattern4	Ocbimv22025748m
pattern4	Ocbimv22025749m
pattern4	Ocbimv22025755m
pattern4	Ocbimv22025756m
pattern4	Ocbimv22025757m
pattern4	Ocbimv22025758m
pattern4	Ocbimv22025759m
pattern4	Ocbimv22025760m
pattern4	Ocbimv22025761m
pattern4	Ocbimv22025762m
pattern4	Ocbimv22025763m
pattern4	Ocbimv22025764m
pattern4	Ocbimv22025765m
pattern4	Ocbimv22025766m
pattern4	Ocbimv22025767m
pattern4	Ocbimv22025768m
pattern4	Ocbimv22025769m
pattern4	Ocbimv22025770m
pattern4	Ocbimv22025771m
pattern4	Ocbimv22025772m
pattern4	Ocbimv22025773m
pattern4	Ocbimv22025774m
pattern4	Ocbimv22025775m
pattern4	Ocbimv22025776m
pattern4	Ocbimv22025777m
pattern4	Ocbimv22025778m
pattern4	Ocbimv22025779m
pattern4	Ocbimv22025780m
pattern4	Ocbimv22025781m
pattern4	Ocbimv22025785m
pattern4	Ocbimv22025786m
pattern4	Ocbimv22025790m
pattern4	Ocbimv22025791m
pattern4	Ocbimv22025792m
pattern4	Ocbimv22025793m
pattern4	Ocbimv22025794m
pattern4	Ocbimv22025797m
pattern4	Ocbimv22025798m
pattern4	Ocbimv22025800m
pattern4	Ocbimv22025801m
pattern4	Ocbimv22025802m
pattern4	Ocbimv22025803m
pattern4	Ocbimv22025804m
pattern4	Ocbimv22025805m
pattern4	Ocbimv22025806m
pattern4	Ocbimv22025807m
pattern4	Ocbimv22025808m
pattern4	Ocbimv22025809m
pattern4	Ocbimv22025811m
pattern4	Ocbimv22025812m
pattern4	Ocbimv22025820m
pattern4	Ocbimv22025826m
pattern4	Ocbimv22025827m
pattern4	Ocbimv22025837m
pattern4	Ocbimv22025838m
pattern4	Ocbimv22025839m
pattern4	Ocbimv22025853m
pattern4	Ocbimv22025856m
pattern4	Ocbimv22025864m
pattern4	Ocbimv22025867m
pattern4	Ocbimv22025869m
pattern4	Ocbimv22025870m
pattern4	Ocbimv22025871m
pattern4	Ocbimv22025872m
pattern4	Ocbimv22025873m
pattern4	Ocbimv22025875m
pattern4	Ocbimv22025878m
pattern4	Ocbimv22025879m
pattern4	Ocbimv22025880m
pattern4	Ocbimv22025881m
pattern4	Ocbimv22025882m
pattern4	Ocbimv22025883m
pattern4	Ocbimv22025884m
pattern4	Ocbimv22025885m
pattern4	Ocbimv22025886m
pattern4	Ocbimv22025887m
pattern4	Ocbimv22025889m
pattern4	Ocbimv22025890m
pattern4	Ocbimv22025896m
pattern4	Ocbimv22025897m
pattern4	Ocbimv22025900m
pattern4	Ocbimv22025901m
pattern4	Ocbimv22025907m
pattern4	Ocbimv22025908m
pattern4	Ocbimv22025910m
pattern4	Ocbimv22025911m
pattern4	Ocbimv22025916m
pattern4	Ocbimv22025917m
pattern4	Ocbimv22025918m
pattern4	Ocbimv22025919m
pattern4	Ocbimv22025920m
pattern4	Ocbimv22025921m
pattern4	Ocbimv22025922m
pattern4	Ocbimv22025923m
pattern4	Ocbimv22025924m
pattern4	Ocbimv22025925m
pattern4	Ocbimv22025926m
pattern4	Ocbimv22025927m
pattern4	Ocbimv22025928m
pattern4	Ocbimv22025929m
pattern4	Ocbimv22025930m
pattern4	Ocbimv22025931m
pattern4	Ocbimv22025932m
pattern4	Ocbimv22025935m
pattern4	Ocbimv22025943m
pattern4	Ocbimv22025944m
pattern4	Ocbimv22025948m
pattern4	Ocbimv22025949m
pattern4	Ocbimv22025956m
pattern4	Ocbimv22025964m
pattern4	Ocbimv22025965m
pattern4	Ocbimv22025966m
pattern4	Ocbimv22025967m
pattern4	Ocbimv22025968m
pattern4	Ocbimv22025969m
pattern4	Ocbimv22025974m
pattern4	Ocbimv22025977m
pattern4	Ocbimv22025980m
pattern4	Ocbimv22025981m
pattern4	Ocbimv22025985m
pattern4	Ocbimv22025986m
pattern4	Ocbimv22025989m
pattern4	Ocbimv22025990m
pattern4	Ocbimv22025991m
pattern4	Ocbimv22025995m
pattern4	Ocbimv22025996m
pattern4	Ocbimv22025997m
pattern4	Ocbimv22025998m
pattern4	Ocbimv22025999m
pattern4	Ocbimv22026000m
pattern4	Ocbimv22026001m
pattern4	Ocbimv22026008m
pattern4	Ocbimv22026009m
pattern4	Ocbimv22026010m
pattern4	Ocbimv22026015m
pattern4	Ocbimv22026016m
pattern4	Ocbimv22026017m
pattern4	Ocbimv22026018m
pattern4	Ocbimv22026019m
pattern4	Ocbimv22026020m
pattern4	Ocbimv22026021m
pattern4	Ocbimv22026022m
pattern4	Ocbimv22026023m
pattern4	Ocbimv22026024m
pattern4	Ocbimv22026027m
pattern4	Ocbimv22026028m
pattern4	Ocbimv22026029m
pattern4	Ocbimv22026030m
pattern4	Ocbimv22026031m
pattern4	Ocbimv22026032m
pattern4	Ocbimv22026033m
pattern4	Ocbimv22026038m
pattern4	Ocbimv22026046m
pattern4	Ocbimv22026047m
pattern4	Ocbimv22026048m
pattern4	Ocbimv22026051m
pattern4	Ocbimv22026052m
pattern4	Ocbimv22026053m
pattern4	Ocbimv22026054m
pattern4	Ocbimv22026055m
pattern4	Ocbimv22026056m
pattern4	Ocbimv22026057m
pattern4	Ocbimv22026058m
pattern4	Ocbimv22026059m
pattern4	Ocbimv22026060m
pattern4	Ocbimv22026061m
pattern4	Ocbimv22026062m
pattern4	Ocbimv22026063m
pattern4	Ocbimv22026064m
pattern4	Ocbimv22026070m
pattern4	Ocbimv22026072m
pattern4	Ocbimv22026073m
pattern4	Ocbimv22026080m
pattern4	Ocbimv22026085m
pattern4	Ocbimv22026087m
pattern4	Ocbimv22026088m
pattern4	Ocbimv22026102m
pattern4	Ocbimv22026114m
pattern4	Ocbimv22026115m
pattern4	Ocbimv22026116m
pattern4	Ocbimv22026118m
pattern4	Ocbimv22026123m
pattern4	Ocbimv22026124m
pattern4	Ocbimv22026135m
pattern4	Ocbimv22026137m
pattern4	Ocbimv22026138m
pattern4	Ocbimv22026139m
pattern4	Ocbimv22026144m
pattern4	Ocbimv22026151m
pattern4	Ocbimv22026152m
pattern4	Ocbimv22026153m
pattern4	Ocbimv22026154m
pattern4	Ocbimv22026155m
pattern4	Ocbimv22026156m
pattern4	Ocbimv22026157m
pattern4	Ocbimv22026158m
pattern4	Ocbimv22026159m
pattern4	Ocbimv22026160m
pattern4	Ocbimv22026161m
pattern4	Ocbimv22026162m
pattern4	Ocbimv22026163m
pattern4	Ocbimv22026164m
pattern4	Ocbimv22026169m
pattern4	Ocbimv22026172m
pattern4	Ocbimv22026177m
pattern4	Ocbimv22026178m
pattern4	Ocbimv22026181m
pattern4	Ocbimv22026182m
pattern4	Ocbimv22026184m
pattern4	Ocbimv22026185m
pattern4	Ocbimv22026186m
pattern4	Ocbimv22026187m
pattern4	Ocbimv22026188m
pattern4	Ocbimv22026189m
pattern4	Ocbimv22026190m
pattern4	Ocbimv22026191m
pattern4	Ocbimv22026193m
pattern4	Ocbimv22026194m
pattern4	Ocbimv22026195m
pattern4	Ocbimv22026196m
pattern4	Ocbimv22026197m
pattern4	Ocbimv22026198m
pattern4	Ocbimv22026199m
pattern4	Ocbimv22026200m
pattern4	Ocbimv22026201m
pattern4	Ocbimv22026202m
pattern4	Ocbimv22026204m
pattern4	Ocbimv22026205m
pattern4	Ocbimv22026206m
pattern4	Ocbimv22026207m
pattern4	Ocbimv22026208m
pattern4	Ocbimv22026209m
pattern4	Ocbimv22026210m
pattern4	Ocbimv22026215m
pattern4	Ocbimv22026216m
pattern4	Ocbimv22026217m
pattern4	Ocbimv22026230m
pattern4	Ocbimv22026231m
pattern4	Ocbimv22026232m
pattern4	Ocbimv22026233m
pattern4	Ocbimv22026234m
pattern4	Ocbimv22026235m
pattern4	Ocbimv22026236m
pattern4	Ocbimv22026237m
pattern4	Ocbimv22026243m
pattern4	Ocbimv22026244m
pattern4	Ocbimv22026246m
pattern4	Ocbimv22026248m
pattern4	Ocbimv22026249m
pattern4	Ocbimv22026250m
pattern4	Ocbimv22026251m
pattern4	Ocbimv22026252m
pattern4	Ocbimv22026253m
pattern4	Ocbimv22026254m
pattern4	Ocbimv22026257m
pattern4	Ocbimv22026259m
pattern4	Ocbimv22026260m
pattern4	Ocbimv22026261m
pattern4	Ocbimv22026262m
pattern4	Ocbimv22026263m
pattern4	Ocbimv22026269m
pattern4	Ocbimv22026276m
pattern4	Ocbimv22026282m
pattern4	Ocbimv22026283m
pattern4	Ocbimv22026284m
pattern4	Ocbimv22026286m
pattern4	Ocbimv22026287m
pattern4	Ocbimv22026289m
pattern4	Ocbimv22026290m
pattern4	Ocbimv22026296m
pattern4	Ocbimv22026297m
pattern4	Ocbimv22026301m
pattern4	Ocbimv22026302m
pattern4	Ocbimv22026305m
pattern4	Ocbimv22026308m
pattern4	Ocbimv22026309m
pattern4	Ocbimv22026310m
pattern4	Ocbimv22026311m
pattern4	Ocbimv22026312m
pattern4	Ocbimv22026316m
pattern4	Ocbimv22026324m
pattern4	Ocbimv22026325m
pattern4	Ocbimv22026326m
pattern4	Ocbimv22026327m
pattern4	Ocbimv22026328m
pattern4	Ocbimv22026330m
pattern4	Ocbimv22026336m
pattern4	Ocbimv22026340m
pattern4	Ocbimv22026341m
pattern4	Ocbimv22026349m
pattern4	Ocbimv22026350m
pattern4	Ocbimv22026351m
pattern4	Ocbimv22026352m
pattern4	Ocbimv22026353m
pattern4	Ocbimv22026362m
pattern4	Ocbimv22026363m
pattern4	Ocbimv22026370m
pattern4	Ocbimv22026371m
pattern4	Ocbimv22026372m
pattern4	Ocbimv22026375m
pattern4	Ocbimv22026381m
pattern4	Ocbimv22026383m
pattern4	Ocbimv22026384m
pattern4	Ocbimv22026387m
pattern4	Ocbimv22026390m
pattern4	Ocbimv22026398m
pattern4	Ocbimv22026399m
pattern4	Ocbimv22026400m
pattern4	Ocbimv22026401m
pattern4	Ocbimv22026402m
pattern4	Ocbimv22026403m
pattern4	Ocbimv22026404m
pattern4	Ocbimv22026405m
pattern4	Ocbimv22026410m
pattern4	Ocbimv22026413m
pattern4	Ocbimv22026414m
pattern4	Ocbimv22026415m
pattern4	Ocbimv22026428m
pattern4	Ocbimv22026433m
pattern4	Ocbimv22026434m
pattern4	Ocbimv22026435m
pattern4	Ocbimv22026438m
pattern4	Ocbimv22026454m
pattern4	Ocbimv22026455m
pattern4	Ocbimv22026456m
pattern4	Ocbimv22026457m
pattern4	Ocbimv22026458m
pattern4	Ocbimv22026459m
pattern4	Ocbimv22026463m
pattern4	Ocbimv22026464m
pattern4	Ocbimv22026466m
pattern4	Ocbimv22026467m
pattern4	Ocbimv22026470m
pattern4	Ocbimv22026471m
pattern4	Ocbimv22026472m
pattern4	Ocbimv22026478m
pattern4	Ocbimv22026481m
pattern4	Ocbimv22026482m
pattern4	Ocbimv22026483m
pattern4	Ocbimv22026484m
pattern4	Ocbimv22026485m
pattern4	Ocbimv22026486m
pattern4	Ocbimv22026487m
pattern4	Ocbimv22026488m
pattern4	Ocbimv22026494m
pattern4	Ocbimv22026502m
pattern4	Ocbimv22026503m
pattern4	Ocbimv22026504m
pattern4	Ocbimv22026505m
pattern4	Ocbimv22026506m
pattern4	Ocbimv22026507m
pattern4	Ocbimv22026510m
pattern4	Ocbimv22026512m
pattern4	Ocbimv22026513m
pattern4	Ocbimv22026514m
pattern4	Ocbimv22026515m
pattern4	Ocbimv22026516m
pattern4	Ocbimv22026517m
pattern4	Ocbimv22026518m
pattern4	Ocbimv22026519m
pattern4	Ocbimv22026520m
pattern4	Ocbimv22026521m
pattern4	Ocbimv22026522m
pattern4	Ocbimv22026523m
pattern4	Ocbimv22026524m
pattern4	Ocbimv22026525m
pattern4	Ocbimv22026528m
pattern4	Ocbimv22026530m
pattern4	Ocbimv22026532m
pattern4	Ocbimv22026536m
pattern4	Ocbimv22026540m
pattern4	Ocbimv22026542m
pattern4	Ocbimv22026543m
pattern4	Ocbimv22026544m
pattern4	Ocbimv22026545m
pattern4	Ocbimv22026546m
pattern4	Ocbimv22026556m
pattern4	Ocbimv22026559m
pattern4	Ocbimv22026562m
pattern4	Ocbimv22026567m
pattern4	Ocbimv22026568m
pattern4	Ocbimv22026569m
pattern4	Ocbimv22026581m
pattern4	Ocbimv22026582m
pattern4	Ocbimv22026583m
pattern4	Ocbimv22026584m
pattern4	Ocbimv22026585m
pattern4	Ocbimv22026586m
pattern4	Ocbimv22026587m
pattern4	Ocbimv22026588m
pattern4	Ocbimv22026589m
pattern4	Ocbimv22026590m
pattern4	Ocbimv22026591m
pattern4	Ocbimv22026592m
pattern4	Ocbimv22026593m
pattern4	Ocbimv22026595m
pattern4	Ocbimv22026598m
pattern4	Ocbimv22026599m
pattern4	Ocbimv22026600m
pattern4	Ocbimv22026602m
pattern4	Ocbimv22026605m
pattern4	Ocbimv22026606m
pattern4	Ocbimv22026607m
pattern4	Ocbimv22026608m
pattern4	Ocbimv22026609m
pattern4	Ocbimv22026610m
pattern4	Ocbimv22026613m
pattern4	Ocbimv22026621m
pattern4	Ocbimv22026622m
pattern4	Ocbimv22026623m
pattern4	Ocbimv22026624m
pattern4	Ocbimv22026626m
pattern4	Ocbimv22026632m
pattern4	Ocbimv22026633m
pattern4	Ocbimv22026635m
pattern4	Ocbimv22026637m
pattern4	Ocbimv22026647m
pattern4	Ocbimv22026650m
pattern4	Ocbimv22026651m
pattern4	Ocbimv22026655m
pattern4	Ocbimv22026658m
pattern4	Ocbimv22026663m
pattern4	Ocbimv22026677m
pattern4	Ocbimv22026681m
pattern4	Ocbimv22026682m
pattern4	Ocbimv22026690m
pattern4	Ocbimv22026692m
pattern4	Ocbimv22026697m
pattern4	Ocbimv22026698m
pattern4	Ocbimv22026704m
pattern4	Ocbimv22026718m
pattern4	Ocbimv22026720m
pattern4	Ocbimv22026721m
pattern4	Ocbimv22026722m
pattern4	Ocbimv22026726m
pattern4	Ocbimv22026727m
pattern4	Ocbimv22026737m
pattern4	Ocbimv22026746m
pattern4	Ocbimv22026750m
pattern4	Ocbimv22026762m
pattern4	Ocbimv22026763m
pattern4	Ocbimv22026764m
pattern4	Ocbimv22026765m
pattern4	Ocbimv22026767m
pattern4	Ocbimv22026782m
pattern4	Ocbimv22026783m
pattern4	Ocbimv22026784m
pattern4	Ocbimv22026786m
pattern4	Ocbimv22026789m
pattern4	Ocbimv22026790m
pattern4	Ocbimv22026791m
pattern4	Ocbimv22026792m
pattern4	Ocbimv22026793m
pattern4	Ocbimv22026794m
pattern4	Ocbimv22026795m
pattern4	Ocbimv22026796m
pattern4	Ocbimv22026799m
pattern4	Ocbimv22026801m
pattern4	Ocbimv22026803m
pattern4	Ocbimv22026804m
pattern4	Ocbimv22026805m
pattern4	Ocbimv22026806m
pattern4	Ocbimv22026807m
pattern4	Ocbimv22026808m
pattern4	Ocbimv22026809m
pattern4	Ocbimv22026815m
pattern4	Ocbimv22026816m
pattern4	Ocbimv22026817m
pattern4	Ocbimv22026822m
pattern4	Ocbimv22026823m
pattern4	Ocbimv22026824m
pattern4	Ocbimv22026826m
pattern4	Ocbimv22026827m
pattern4	Ocbimv22026828m
pattern4	Ocbimv22026829m
pattern4	Ocbimv22026830m
pattern4	Ocbimv22026831m
pattern4	Ocbimv22026832m
pattern4	Ocbimv22026833m
pattern4	Ocbimv22026834m
pattern4	Ocbimv22026835m
pattern4	Ocbimv22026840m
pattern4	Ocbimv22026841m
pattern4	Ocbimv22026842m
pattern4	Ocbimv22026844m
pattern4	Ocbimv22026845m
pattern4	Ocbimv22026847m
pattern4	Ocbimv22026848m
pattern4	Ocbimv22026849m
pattern4	Ocbimv22026853m
pattern4	Ocbimv22026854m
pattern4	Ocbimv22026857m
pattern4	Ocbimv22026858m
pattern4	Ocbimv22026859m
pattern4	Ocbimv22026860m
pattern4	Ocbimv22026863m
pattern4	Ocbimv22026865m
pattern4	Ocbimv22026866m
pattern4	Ocbimv22026867m
pattern4	Ocbimv22026869m
pattern4	Ocbimv22026881m
pattern4	Ocbimv22026883m
pattern4	Ocbimv22026884m
pattern4	Ocbimv22026885m
pattern4	Ocbimv22026886m
pattern4	Ocbimv22026887m
pattern4	Ocbimv22026894m
pattern4	Ocbimv22026896m
pattern4	Ocbimv22026897m
pattern4	Ocbimv22026898m
pattern4	Ocbimv22026899m
pattern4	Ocbimv22026900m
pattern4	Ocbimv22026901m
pattern4	Ocbimv22026902m
pattern4	Ocbimv22026903m
pattern4	Ocbimv22026904m
pattern4	Ocbimv22026906m
pattern4	Ocbimv22026907m
pattern4	Ocbimv22026913m
pattern4	Ocbimv22026914m
pattern4	Ocbimv22026915m
pattern4	Ocbimv22026918m
pattern4	Ocbimv22026923m
pattern4	Ocbimv22026924m
pattern4	Ocbimv22026925m
pattern4	Ocbimv22026936m
pattern4	Ocbimv22026937m
pattern4	Ocbimv22026947m
pattern4	Ocbimv22026952m
pattern4	Ocbimv22026953m
pattern4	Ocbimv22026954m
pattern4	Ocbimv22026955m
pattern4	Ocbimv22026956m
pattern4	Ocbimv22026957m
pattern4	Ocbimv22026958m
pattern4	Ocbimv22026960m
pattern4	Ocbimv22026961m
pattern4	Ocbimv22026962m
pattern4	Ocbimv22026963m
pattern4	Ocbimv22026964m
pattern4	Ocbimv22026965m
pattern4	Ocbimv22026966m
pattern4	Ocbimv22026968m
pattern4	Ocbimv22026969m
pattern4	Ocbimv22026970m
pattern4	Ocbimv22026971m
pattern4	Ocbimv22026972m
pattern4	Ocbimv22026973m
pattern4	Ocbimv22026974m
pattern4	Ocbimv22026976m
pattern4	Ocbimv22026980m
pattern4	Ocbimv22026981m
pattern4	Ocbimv22026982m
pattern4	Ocbimv22026983m
pattern4	Ocbimv22026984m
pattern4	Ocbimv22026985m
pattern4	Ocbimv22026986m
pattern4	Ocbimv22026987m
pattern4	Ocbimv22026996m
pattern4	Ocbimv22026998m
pattern4	Ocbimv22026999m
pattern4	Ocbimv22027002m
pattern4	Ocbimv22027007m
pattern4	Ocbimv22027009m
pattern4	Ocbimv22027014m
pattern4	Ocbimv22027016m
pattern4	Ocbimv22027018m
pattern4	Ocbimv22027019m
pattern4	Ocbimv22027028m
pattern4	Ocbimv22027030m
pattern4	Ocbimv22027031m
pattern4	Ocbimv22027033m
pattern4	Ocbimv22027036m
pattern4	Ocbimv22027044m
pattern4	Ocbimv22027046m
pattern4	Ocbimv22027047m
pattern4	Ocbimv22027049m
pattern4	Ocbimv22027051m
pattern4	Ocbimv22027052m
pattern4	Ocbimv22027053m
pattern4	Ocbimv22027054m
pattern4	Ocbimv22027055m
pattern4	Ocbimv22027056m
pattern4	Ocbimv22027057m
pattern4	Ocbimv22027058m
pattern4	Ocbimv22027059m
pattern4	Ocbimv22027060m
pattern4	Ocbimv22027061m
pattern4	Ocbimv22027062m
pattern4	Ocbimv22027063m
pattern4	Ocbimv22027064m
pattern4	Ocbimv22027069m
pattern4	Ocbimv22027070m
pattern4	Ocbimv22027071m
pattern4	Ocbimv22027084m
pattern4	Ocbimv22027085m
pattern4	Ocbimv22027088m
pattern4	Ocbimv22027089m
pattern4	Ocbimv22027090m
pattern4	Ocbimv22027091m
pattern4	Ocbimv22027094m
pattern4	Ocbimv22027095m
pattern4	Ocbimv22027096m
pattern4	Ocbimv22027097m
pattern4	Ocbimv22027098m
pattern4	Ocbimv22027099m
pattern4	Ocbimv22027100m
pattern4	Ocbimv22027101m
pattern4	Ocbimv22027102m
pattern4	Ocbimv22027103m
pattern4	Ocbimv22027104m
pattern4	Ocbimv22027107m
pattern4	Ocbimv22027108m
pattern4	Ocbimv22027109m
pattern4	Ocbimv22027110m
pattern4	Ocbimv22027111m
pattern4	Ocbimv22027113m
pattern4	Ocbimv22027117m
pattern4	Ocbimv22027119m
pattern4	Ocbimv22027120m
pattern4	Ocbimv22027121m
pattern4	Ocbimv22027122m
pattern4	Ocbimv22027123m
pattern4	Ocbimv22027124m
pattern4	Ocbimv22027125m
pattern4	Ocbimv22027126m
pattern4	Ocbimv22027127m
pattern4	Ocbimv22027128m
pattern4	Ocbimv22027129m
pattern4	Ocbimv22027130m
pattern4	Ocbimv22027131m
pattern4	Ocbimv22027132m
pattern4	Ocbimv22027141m
pattern4	Ocbimv22027142m
pattern4	Ocbimv22027143m
pattern4	Ocbimv22027147m
pattern4	Ocbimv22027148m
pattern4	Ocbimv22027150m
pattern4	Ocbimv22027151m
pattern4	Ocbimv22027152m
pattern4	Ocbimv22027153m
pattern4	Ocbimv22027163m
pattern4	Ocbimv22027167m
pattern4	Ocbimv22027173m
pattern4	Ocbimv22027174m
pattern4	Ocbimv22027178m
pattern4	Ocbimv22027179m
pattern4	Ocbimv22027180m
pattern4	Ocbimv22027181m
pattern4	Ocbimv22027182m
pattern4	Ocbimv22027187m
pattern4	Ocbimv22027188m
pattern4	Ocbimv22027189m
pattern4	Ocbimv22027190m
pattern4	Ocbimv22027197m
pattern4	Ocbimv22027198m
pattern4	Ocbimv22027199m
pattern4	Ocbimv22027200m
pattern4	Ocbimv22027201m
pattern4	Ocbimv22027202m
pattern4	Ocbimv22027203m
pattern4	Ocbimv22027204m
pattern4	Ocbimv22027205m
pattern4	Ocbimv22027206m
pattern4	Ocbimv22027207m
pattern4	Ocbimv22027208m
pattern4	Ocbimv22027212m
pattern4	Ocbimv22027215m
pattern4	Ocbimv22027216m
pattern4	Ocbimv22027217m
pattern4	Ocbimv22027219m
pattern4	Ocbimv22027221m
pattern4	Ocbimv22027222m
pattern4	Ocbimv22027223m
pattern4	Ocbimv22027224m
pattern4	Ocbimv22027227m
pattern4	Ocbimv22027228m
pattern4	Ocbimv22027229m
pattern4	Ocbimv22027234m
pattern4	Ocbimv22027236m
pattern4	Ocbimv22027237m
pattern4	Ocbimv22027238m
pattern4	Ocbimv22027239m
pattern4	Ocbimv22027240m
pattern4	Ocbimv22027241m
pattern4	Ocbimv22027243m
pattern4	Ocbimv22027244m
pattern4	Ocbimv22027245m
pattern4	Ocbimv22027246m
pattern4	Ocbimv22027247m
pattern4	Ocbimv22027248m
pattern4	Ocbimv22027249m
pattern4	Ocbimv22027253m
pattern4	Ocbimv22027254m
pattern4	Ocbimv22027255m
pattern4	Ocbimv22027256m
pattern4	Ocbimv22027257m
pattern4	Ocbimv22027259m
pattern4	Ocbimv22027269m
pattern4	Ocbimv22027275m
pattern4	Ocbimv22027281m
pattern4	Ocbimv22027282m
pattern4	Ocbimv22027283m
pattern4	Ocbimv22027286m
pattern4	Ocbimv22027287m
pattern4	Ocbimv22027288m
pattern4	Ocbimv22027289m
pattern4	Ocbimv22027291m
pattern4	Ocbimv22027293m
pattern4	Ocbimv22027294m
pattern4	Ocbimv22027297m
pattern4	Ocbimv22027300m
pattern4	Ocbimv22027301m
pattern4	Ocbimv22027304m
pattern4	Ocbimv22027305m
pattern4	Ocbimv22027306m
pattern4	Ocbimv22027307m
pattern4	Ocbimv22027308m
pattern4	Ocbimv22027309m
pattern4	Ocbimv22027310m
pattern4	Ocbimv22027311m
pattern4	Ocbimv22027316m
pattern4	Ocbimv22027317m
pattern4	Ocbimv22027318m
pattern4	Ocbimv22027319m
pattern4	Ocbimv22027320m
pattern4	Ocbimv22027321m
pattern4	Ocbimv22027322m
pattern4	Ocbimv22027323m
pattern4	Ocbimv22027324m
pattern4	Ocbimv22027325m
pattern4	Ocbimv22027326m
pattern4	Ocbimv22027327m
pattern4	Ocbimv22027328m
pattern4	Ocbimv22027329m
pattern4	Ocbimv22027330m
pattern4	Ocbimv22027331m
pattern4	Ocbimv22027332m
pattern4	Ocbimv22027333m
pattern4	Ocbimv22027334m
pattern4	Ocbimv22027335m
pattern4	Ocbimv22027336m
pattern4	Ocbimv22027337m
pattern4	Ocbimv22027344m
pattern4	Ocbimv22027348m
pattern4	Ocbimv22027349m
pattern4	Ocbimv22027350m
pattern4	Ocbimv22027351m
pattern4	Ocbimv22027352m
pattern4	Ocbimv22027355m
pattern4	Ocbimv22027356m
pattern4	Ocbimv22027359m
pattern4	Ocbimv22027360m
pattern4	Ocbimv22027362m
pattern4	Ocbimv22027368m
pattern4	Ocbimv22027369m
pattern4	Ocbimv22027371m
pattern4	Ocbimv22027372m
pattern4	Ocbimv22027373m
pattern4	Ocbimv22027381m
pattern4	Ocbimv22027387m
pattern4	Ocbimv22027397m
pattern4	Ocbimv22027402m
pattern4	Ocbimv22027405m
pattern4	Ocbimv22027406m
pattern4	Ocbimv22027407m
pattern4	Ocbimv22027408m
pattern4	Ocbimv22027424m
pattern4	Ocbimv22027425m
pattern4	Ocbimv22027426m
pattern4	Ocbimv22027427m
pattern4	Ocbimv22027428m
pattern4	Ocbimv22027429m
pattern4	Ocbimv22027433m
pattern4	Ocbimv22027435m
pattern4	Ocbimv22027437m
pattern4	Ocbimv22027439m
pattern4	Ocbimv22027440m
pattern4	Ocbimv22027444m
pattern4	Ocbimv22027445m
pattern4	Ocbimv22027449m
pattern4	Ocbimv22027452m
pattern4	Ocbimv22027453m
pattern4	Ocbimv22027454m
pattern4	Ocbimv22027460m
pattern4	Ocbimv22027465m
pattern4	Ocbimv22027466m
pattern4	Ocbimv22027467m
pattern4	Ocbimv22027470m
pattern4	Ocbimv22027480m
pattern4	Ocbimv22027481m
pattern4	Ocbimv22027482m
pattern4	Ocbimv22027483m
pattern4	Ocbimv22027484m
pattern4	Ocbimv22027485m
pattern4	Ocbimv22027486m
pattern4	Ocbimv22027489m
pattern4	Ocbimv22027490m
pattern4	Ocbimv22027497m
pattern4	Ocbimv22027504m
pattern4	Ocbimv22027505m
pattern4	Ocbimv22027509m
pattern4	Ocbimv22027510m
pattern4	Ocbimv22027511m
pattern4	Ocbimv22027512m
pattern4	Ocbimv22027513m
pattern4	Ocbimv22027514m
pattern4	Ocbimv22027515m
pattern4	Ocbimv22027516m
pattern4	Ocbimv22027517m
pattern4	Ocbimv22027518m
pattern4	Ocbimv22027519m
pattern4	Ocbimv22027520m
pattern4	Ocbimv22027521m
pattern4	Ocbimv22027522m
pattern4	Ocbimv22027523m
pattern4	Ocbimv22027524m
pattern4	Ocbimv22027525m
pattern4	Ocbimv22027526m
pattern4	Ocbimv22027527m
pattern4	Ocbimv22027528m
pattern4	Ocbimv22027530m
pattern4	Ocbimv22027531m
pattern4	Ocbimv22027533m
pattern4	Ocbimv22027535m
pattern4	Ocbimv22027536m
pattern4	Ocbimv22027537m
pattern4	Ocbimv22027544m
pattern4	Ocbimv22027545m
pattern4	Ocbimv22027546m
pattern4	Ocbimv22027547m
pattern4	Ocbimv22027548m
pattern4	Ocbimv22027549m
pattern4	Ocbimv22027555m
pattern4	Ocbimv22027556m
pattern4	Ocbimv22027557m
pattern4	Ocbimv22027560m
pattern4	Ocbimv22027561m
pattern4	Ocbimv22027562m
pattern4	Ocbimv22027563m
pattern4	Ocbimv22027564m
pattern4	Ocbimv22027576m
pattern4	Ocbimv22027577m
pattern4	Ocbimv22027579m
pattern4	Ocbimv22027580m
pattern4	Ocbimv22027590m
pattern4	Ocbimv22027591m
pattern4	Ocbimv22027597m
pattern4	Ocbimv22027599m
pattern4	Ocbimv22027601m
pattern4	Ocbimv22027602m
pattern4	Ocbimv22027618m
pattern4	Ocbimv22027620m
pattern4	Ocbimv22027621m
pattern4	Ocbimv22027623m
pattern4	Ocbimv22027624m
pattern4	Ocbimv22027625m
pattern4	Ocbimv22027626m
pattern4	Ocbimv22027627m
pattern4	Ocbimv22027628m
pattern4	Ocbimv22027629m
pattern4	Ocbimv22027630m
pattern4	Ocbimv22027631m
pattern4	Ocbimv22027636m
pattern4	Ocbimv22027641m
pattern4	Ocbimv22027649m
pattern4	Ocbimv22027650m
pattern4	Ocbimv22027651m
pattern4	Ocbimv22027652m
pattern4	Ocbimv22027653m
pattern4	Ocbimv22027654m
pattern4	Ocbimv22027655m
pattern4	Ocbimv22027656m
pattern4	Ocbimv22027658m
pattern4	Ocbimv22027659m
pattern4	Ocbimv22027660m
pattern4	Ocbimv22027666m
pattern4	Ocbimv22027667m
pattern4	Ocbimv22027668m
pattern4	Ocbimv22027669m
pattern4	Ocbimv22027670m
pattern4	Ocbimv22027671m
pattern4	Ocbimv22027672m
pattern4	Ocbimv22027673m
pattern4	Ocbimv22027674m
pattern4	Ocbimv22027675m
pattern4	Ocbimv22027678m
pattern4	Ocbimv22027679m
pattern4	Ocbimv22027680m
pattern4	Ocbimv22027681m
pattern4	Ocbimv22027683m
pattern4	Ocbimv22027684m
pattern4	Ocbimv22027689m
pattern4	Ocbimv22027690m
pattern4	Ocbimv22027697m
pattern4	Ocbimv22027698m
pattern4	Ocbimv22027699m
pattern4	Ocbimv22027710m
pattern4	Ocbimv22027711m
pattern4	Ocbimv22027722m
pattern4	Ocbimv22027741m
pattern4	Ocbimv22027743m
pattern4	Ocbimv22027744m
pattern4	Ocbimv22027745m
pattern4	Ocbimv22027749m
pattern4	Ocbimv22027751m
pattern4	Ocbimv22027752m
pattern4	Ocbimv22027755m
pattern4	Ocbimv22027756m
pattern4	Ocbimv22027758m
pattern4	Ocbimv22027759m
pattern4	Ocbimv22027760m
pattern4	Ocbimv22027761m
pattern4	Ocbimv22027762m
pattern4	Ocbimv22027763m
pattern4	Ocbimv22027764m
pattern4	Ocbimv22027768m
pattern4	Ocbimv22027774m
pattern4	Ocbimv22027776m
pattern4	Ocbimv22027777m
pattern4	Ocbimv22027781m
pattern4	Ocbimv22027788m
pattern4	Ocbimv22027798m
pattern4	Ocbimv22027808m
pattern4	Ocbimv22027809m
pattern4	Ocbimv22027812m
pattern4	Ocbimv22027816m
pattern4	Ocbimv22027827m
pattern4	Ocbimv22027828m
pattern4	Ocbimv22027829m
pattern4	Ocbimv22027830m
pattern4	Ocbimv22027833m
pattern4	Ocbimv22027834m
pattern4	Ocbimv22027835m
pattern4	Ocbimv22027837m
pattern4	Ocbimv22027838m
pattern4	Ocbimv22027839m
pattern4	Ocbimv22027848m
pattern4	Ocbimv22027852m
pattern4	Ocbimv22027853m
pattern4	Ocbimv22027854m
pattern4	Ocbimv22027855m
pattern4	Ocbimv22027866m
pattern4	Ocbimv22027870m
pattern4	Ocbimv22027874m
pattern4	Ocbimv22027878m
pattern4	Ocbimv22027880m
pattern4	Ocbimv22027881m
pattern4	Ocbimv22027882m
pattern4	Ocbimv22027883m
pattern4	Ocbimv22027884m
pattern4	Ocbimv22027885m
pattern4	Ocbimv22027886m
pattern4	Ocbimv22027887m
pattern4	Ocbimv22027888m
pattern4	Ocbimv22027889m
pattern4	Ocbimv22027890m
pattern4	Ocbimv22027892m
pattern4	Ocbimv22027893m
pattern4	Ocbimv22027894m
pattern4	Ocbimv22027895m
pattern4	Ocbimv22027896m
pattern4	Ocbimv22027897m
pattern4	Ocbimv22027899m
pattern4	Ocbimv22027900m
pattern4	Ocbimv22027902m
pattern4	Ocbimv22027903m
pattern4	Ocbimv22027904m
pattern4	Ocbimv22027906m
pattern4	Ocbimv22027907m
pattern4	Ocbimv22027910m
pattern4	Ocbimv22027911m
pattern4	Ocbimv22027912m
pattern4	Ocbimv22027913m
pattern4	Ocbimv22027914m
pattern4	Ocbimv22027917m
pattern4	Ocbimv22027918m
pattern4	Ocbimv22027919m
pattern4	Ocbimv22027920m
pattern4	Ocbimv22027921m
pattern4	Ocbimv22027922m
pattern4	Ocbimv22027927m
pattern4	Ocbimv22027928m
pattern4	Ocbimv22027929m
pattern4	Ocbimv22027941m
pattern4	Ocbimv22027942m
pattern4	Ocbimv22027945m
pattern4	Ocbimv22027947m
pattern4	Ocbimv22027950m
pattern4	Ocbimv22027954m
pattern4	Ocbimv22027963m
pattern4	Ocbimv22027964m
pattern4	Ocbimv22027965m
pattern4	Ocbimv22027966m
pattern4	Ocbimv22027967m
pattern4	Ocbimv22027968m
pattern4	Ocbimv22027970m
pattern4	Ocbimv22027971m
pattern4	Ocbimv22027972m
pattern4	Ocbimv22027973m
pattern4	Ocbimv22027974m
pattern4	Ocbimv22027975m
pattern4	Ocbimv22027976m
pattern4	Ocbimv22027977m
pattern4	Ocbimv22027982m
pattern4	Ocbimv22027991m
pattern4	Ocbimv22027992m
pattern4	Ocbimv22027993m
pattern4	Ocbimv22027994m
pattern4	Ocbimv22027995m
pattern4	Ocbimv22027999m
pattern4	Ocbimv22028000m
pattern4	Ocbimv22028002m
pattern4	Ocbimv22028005m
pattern4	Ocbimv22028006m
pattern4	Ocbimv22028007m
pattern4	Ocbimv22028008m
pattern4	Ocbimv22028010m
pattern4	Ocbimv22028011m
pattern4	Ocbimv22028013m
pattern4	Ocbimv22028014m
pattern4	Ocbimv22028015m
pattern4	Ocbimv22028017m
pattern4	Ocbimv22028018m
pattern4	Ocbimv22028025m
pattern4	Ocbimv22028026m
pattern4	Ocbimv22028046m
pattern4	Ocbimv22028048m
pattern4	Ocbimv22028050m
pattern4	Ocbimv22028051m
pattern4	Ocbimv22028052m
pattern4	Ocbimv22028055m
pattern4	Ocbimv22028057m
pattern4	Ocbimv22028061m
pattern4	Ocbimv22028068m
pattern4	Ocbimv22028071m
pattern4	Ocbimv22028075m
pattern4	Ocbimv22028076m
pattern4	Ocbimv22028077m
pattern4	Ocbimv22028080m
pattern4	Ocbimv22028081m
pattern4	Ocbimv22028082m
pattern4	Ocbimv22028083m
pattern4	Ocbimv22028084m
pattern4	Ocbimv22028085m
pattern4	Ocbimv22028086m
pattern4	Ocbimv22028087m
pattern4	Ocbimv22028088m
pattern4	Ocbimv22028089m
pattern4	Ocbimv22028090m
pattern4	Ocbimv22028091m
pattern4	Ocbimv22028092m
pattern4	Ocbimv22028093m
pattern4	Ocbimv22028094m
pattern4	Ocbimv22028100m
pattern4	Ocbimv22028101m
pattern4	Ocbimv22028102m
pattern4	Ocbimv22028103m
pattern4	Ocbimv22028104m
pattern4	Ocbimv22028105m
pattern4	Ocbimv22028106m
pattern4	Ocbimv22028107m
pattern4	Ocbimv22028108m
pattern4	Ocbimv22028109m
pattern4	Ocbimv22028110m
pattern4	Ocbimv22028111m
pattern4	Ocbimv22028112m
pattern4	Ocbimv22028113m
pattern4	Ocbimv22028114m
pattern4	Ocbimv22028115m
pattern4	Ocbimv22028117m
pattern4	Ocbimv22028118m
pattern4	Ocbimv22028119m
pattern4	Ocbimv22028120m
pattern4	Ocbimv22028121m
pattern4	Ocbimv22028126m
pattern4	Ocbimv22028127m
pattern4	Ocbimv22028128m
pattern4	Ocbimv22028129m
pattern4	Ocbimv22028130m
pattern4	Ocbimv22028131m
pattern4	Ocbimv22028132m
pattern4	Ocbimv22028133m
pattern4	Ocbimv22028134m
pattern4	Ocbimv22028135m
pattern4	Ocbimv22028136m
pattern4	Ocbimv22028137m
pattern4	Ocbimv22028138m
pattern4	Ocbimv22028141m
pattern4	Ocbimv22028142m
pattern4	Ocbimv22028143m
pattern4	Ocbimv22028144m
pattern4	Ocbimv22028145m
pattern4	Ocbimv22028146m
pattern4	Ocbimv22028147m
pattern4	Ocbimv22028148m
pattern4	Ocbimv22028149m
pattern4	Ocbimv22028153m
pattern4	Ocbimv22028154m
pattern4	Ocbimv22028156m
pattern4	Ocbimv22028158m
pattern4	Ocbimv22028159m
pattern4	Ocbimv22028172m
pattern4	Ocbimv22028185m
pattern4	Ocbimv22028186m
pattern4	Ocbimv22028187m
pattern4	Ocbimv22028195m
pattern4	Ocbimv22028229m
pattern4	Ocbimv22028230m
pattern4	Ocbimv22028231m
pattern4	Ocbimv22028232m
pattern4	Ocbimv22028233m
pattern4	Ocbimv22028234m
pattern4	Ocbimv22028235m
pattern4	Ocbimv22028236m
pattern4	Ocbimv22028237m
pattern4	Ocbimv22028238m
pattern4	Ocbimv22028239m
pattern4	Ocbimv22028240m
pattern4	Ocbimv22028241m
pattern4	Ocbimv22028251m
pattern4	Ocbimv22028253m
pattern4	Ocbimv22028260m
pattern4	Ocbimv22028261m
pattern4	Ocbimv22028262m
pattern4	Ocbimv22028263m
pattern4	Ocbimv22028264m
pattern4	Ocbimv22028265m
pattern4	Ocbimv22028266m
pattern4	Ocbimv22028267m
pattern4	Ocbimv22028268m
pattern4	Ocbimv22028269m
pattern4	Ocbimv22028276m
pattern4	Ocbimv22028277m
pattern4	Ocbimv22028278m
pattern4	Ocbimv22028279m
pattern4	Ocbimv22028291m
pattern4	Ocbimv22028292m
pattern4	Ocbimv22028293m
pattern4	Ocbimv22028297m
pattern4	Ocbimv22028298m
pattern4	Ocbimv22028299m
pattern4	Ocbimv22028300m
pattern4	Ocbimv22028301m
pattern4	Ocbimv22028302m
pattern4	Ocbimv22028303m
pattern4	Ocbimv22028305m
pattern4	Ocbimv22028310m
pattern4	Ocbimv22028316m
pattern4	Ocbimv22028317m
pattern4	Ocbimv22028318m
pattern4	Ocbimv22028326m
pattern4	Ocbimv22028327m
pattern4	Ocbimv22028332m
pattern4	Ocbimv22028338m
pattern4	Ocbimv22028357m
pattern4	Ocbimv22028359m
pattern4	Ocbimv22028360m
pattern4	Ocbimv22028361m
pattern4	Ocbimv22028365m
pattern4	Ocbimv22028371m
pattern4	Ocbimv22028374m
pattern4	Ocbimv22028375m
pattern4	Ocbimv22028376m
pattern4	Ocbimv22028377m
pattern4	Ocbimv22028378m
pattern4	Ocbimv22028384m
pattern4	Ocbimv22028393m
pattern4	Ocbimv22028394m
pattern4	Ocbimv22028403m
pattern4	Ocbimv22028410m
pattern4	Ocbimv22028413m
pattern4	Ocbimv22028425m
pattern4	Ocbimv22028427m
pattern4	Ocbimv22028428m
pattern4	Ocbimv22028429m
pattern4	Ocbimv22028433m
pattern4	Ocbimv22028434m
pattern4	Ocbimv22028435m
pattern4	Ocbimv22028437m
pattern4	Ocbimv22028444m
pattern4	Ocbimv22028447m
pattern4	Ocbimv22028448m
pattern4	Ocbimv22028449m
pattern4	Ocbimv22028450m
pattern4	Ocbimv22028451m
pattern4	Ocbimv22028452m
pattern4	Ocbimv22028454m
pattern4	Ocbimv22028455m
pattern4	Ocbimv22028457m
pattern4	Ocbimv22028458m
pattern4	Ocbimv22028459m
pattern4	Ocbimv22028460m
pattern4	Ocbimv22028464m
pattern4	Ocbimv22028466m
pattern4	Ocbimv22028468m
pattern4	Ocbimv22028469m
pattern4	Ocbimv22028472m
pattern4	Ocbimv22028473m
pattern4	Ocbimv22028474m
pattern4	Ocbimv22028475m
pattern4	Ocbimv22028478m
pattern4	Ocbimv22028479m
pattern4	Ocbimv22028480m
pattern4	Ocbimv22028487m
pattern4	Ocbimv22028488m
pattern4	Ocbimv22028489m
pattern4	Ocbimv22028491m
pattern4	Ocbimv22028500m
pattern4	Ocbimv22028501m
pattern4	Ocbimv22028508m
pattern4	Ocbimv22028509m
pattern4	Ocbimv22028511m
pattern4	Ocbimv22028512m
pattern4	Ocbimv22028514m
pattern4	Ocbimv22028515m
pattern4	Ocbimv22028516m
pattern4	Ocbimv22028517m
pattern4	Ocbimv22028519m
pattern4	Ocbimv22028520m
pattern4	Ocbimv22028521m
pattern4	Ocbimv22028522m
pattern4	Ocbimv22028523m
pattern4	Ocbimv22028525m
pattern4	Ocbimv22028526m
pattern4	Ocbimv22028527m
pattern4	Ocbimv22028528m
pattern4	Ocbimv22028529m
pattern4	Ocbimv22028533m
pattern4	Ocbimv22028534m
pattern4	Ocbimv22028535m
pattern4	Ocbimv22028541m
pattern4	Ocbimv22028542m
pattern4	Ocbimv22028543m
pattern4	Ocbimv22028544m
pattern4	Ocbimv22028545m
pattern4	Ocbimv22028546m
pattern4	Ocbimv22028547m
pattern4	Ocbimv22028548m
pattern4	Ocbimv22028549m
pattern4	Ocbimv22028550m
pattern4	Ocbimv22028551m
pattern4	Ocbimv22028552m
pattern4	Ocbimv22028554m
pattern4	Ocbimv22028555m
pattern4	Ocbimv22028556m
pattern4	Ocbimv22028557m
pattern4	Ocbimv22028558m
pattern4	Ocbimv22028559m
pattern4	Ocbimv22028560m
pattern4	Ocbimv22028566m
pattern4	Ocbimv22028568m
pattern4	Ocbimv22028570m
pattern4	Ocbimv22028571m
pattern4	Ocbimv22028572m
pattern4	Ocbimv22028573m
pattern4	Ocbimv22028574m
pattern4	Ocbimv22028575m
pattern4	Ocbimv22028576m
pattern4	Ocbimv22028582m
pattern4	Ocbimv22028583m
pattern4	Ocbimv22028584m
pattern4	Ocbimv22028585m
pattern4	Ocbimv22028586m
pattern4	Ocbimv22028587m
pattern4	Ocbimv22028588m
pattern4	Ocbimv22028589m
pattern4	Ocbimv22028590m
pattern4	Ocbimv22028591m
pattern4	Ocbimv22028592m
pattern4	Ocbimv22028593m
pattern4	Ocbimv22028603m
pattern4	Ocbimv22028611m
pattern4	Ocbimv22028612m
pattern4	Ocbimv22028613m
pattern4	Ocbimv22028614m
pattern4	Ocbimv22028615m
pattern4	Ocbimv22028617m
pattern4	Ocbimv22028618m
pattern4	Ocbimv22028619m
pattern4	Ocbimv22028620m
pattern4	Ocbimv22028621m
pattern4	Ocbimv22028622m
pattern4	Ocbimv22028624m
pattern4	Ocbimv22028625m
pattern4	Ocbimv22028626m
pattern4	Ocbimv22028627m
pattern4	Ocbimv22028628m
pattern4	Ocbimv22028629m
pattern4	Ocbimv22028630m
pattern4	Ocbimv22028631m
pattern4	Ocbimv22028634m
pattern4	Ocbimv22028635m
pattern4	Ocbimv22028636m
pattern4	Ocbimv22028637m
pattern4	Ocbimv22028638m
pattern4	Ocbimv22028639m
pattern4	Ocbimv22028640m
pattern4	Ocbimv22028642m
pattern4	Ocbimv22028643m
pattern4	Ocbimv22028666m
pattern4	Ocbimv22028667m
pattern4	Ocbimv22028670m
pattern4	Ocbimv22028671m
pattern4	Ocbimv22028672m
pattern4	Ocbimv22028684m
pattern4	Ocbimv22028685m
pattern4	Ocbimv22028686m
pattern4	Ocbimv22028687m
pattern4	Ocbimv22028688m
pattern4	Ocbimv22028689m
pattern4	Ocbimv22028690m
pattern4	Ocbimv22028691m
pattern4	Ocbimv22028692m
pattern4	Ocbimv22028696m
pattern4	Ocbimv22028698m
pattern4	Ocbimv22028701m
pattern4	Ocbimv22028702m
pattern4	Ocbimv22028706m
pattern4	Ocbimv22028708m
pattern4	Ocbimv22028711m
pattern4	Ocbimv22028713m
pattern4	Ocbimv22028715m
pattern4	Ocbimv22028716m
pattern4	Ocbimv22028717m
pattern4	Ocbimv22028718m
pattern4	Ocbimv22028719m
pattern4	Ocbimv22028721m
pattern4	Ocbimv22028723m
pattern4	Ocbimv22028724m
pattern4	Ocbimv22028725m
pattern4	Ocbimv22028726m
pattern4	Ocbimv22028727m
pattern4	Ocbimv22028728m
pattern4	Ocbimv22028729m
pattern4	Ocbimv22028730m
pattern4	Ocbimv22028735m
pattern4	Ocbimv22028743m
pattern4	Ocbimv22028744m
pattern4	Ocbimv22028745m
pattern4	Ocbimv22028746m
pattern4	Ocbimv22028748m
pattern4	Ocbimv22028766m
pattern4	Ocbimv22028770m
pattern4	Ocbimv22028771m
pattern4	Ocbimv22028787m
pattern4	Ocbimv22028788m
pattern4	Ocbimv22028789m
pattern4	Ocbimv22028790m
pattern4	Ocbimv22028791m
pattern4	Ocbimv22028792m
pattern4	Ocbimv22028793m
pattern4	Ocbimv22028794m
pattern4	Ocbimv22028820m
pattern4	Ocbimv22028821m
pattern4	Ocbimv22028822m
pattern4	Ocbimv22028823m
pattern4	Ocbimv22028824m
pattern4	Ocbimv22028825m
pattern4	Ocbimv22028828m
pattern4	Ocbimv22028839m
pattern4	Ocbimv22028840m
pattern4	Ocbimv22028841m
pattern4	Ocbimv22028842m
pattern4	Ocbimv22028843m
pattern4	Ocbimv22028844m
pattern4	Ocbimv22028852m
pattern4	Ocbimv22028854m
pattern4	Ocbimv22028855m
pattern4	Ocbimv22028856m
pattern4	Ocbimv22028857m
pattern4	Ocbimv22028858m
pattern4	Ocbimv22028863m
pattern4	Ocbimv22028864m
pattern4	Ocbimv22028869m
pattern4	Ocbimv22028870m
pattern4	Ocbimv22028871m
pattern4	Ocbimv22028873m
pattern4	Ocbimv22028879m
pattern4	Ocbimv22028880m
pattern4	Ocbimv22028881m
pattern4	Ocbimv22028883m
pattern4	Ocbimv22028884m
pattern4	Ocbimv22028895m
pattern4	Ocbimv22028898m
pattern4	Ocbimv22028909m
pattern4	Ocbimv22028911m
pattern4	Ocbimv22028913m
pattern4	Ocbimv22028915m
pattern4	Ocbimv22028916m
pattern4	Ocbimv22028918m
pattern4	Ocbimv22028919m
pattern4	Ocbimv22028926m
pattern4	Ocbimv22028927m
pattern4	Ocbimv22028928m
pattern4	Ocbimv22028929m
pattern4	Ocbimv22028930m
pattern4	Ocbimv22028931m
pattern4	Ocbimv22028932m
pattern4	Ocbimv22028933m
pattern4	Ocbimv22028934m
pattern4	Ocbimv22028935m
pattern4	Ocbimv22028936m
pattern4	Ocbimv22028937m
pattern4	Ocbimv22028938m
pattern4	Ocbimv22028939m
pattern4	Ocbimv22028940m
pattern4	Ocbimv22028941m
pattern4	Ocbimv22028942m
pattern4	Ocbimv22028943m
pattern4	Ocbimv22028944m
pattern4	Ocbimv22028945m
pattern4	Ocbimv22028946m
pattern4	Ocbimv22028947m
pattern4	Ocbimv22028948m
pattern4	Ocbimv22028949m
pattern4	Ocbimv22028950m
pattern4	Ocbimv22028952m
pattern4	Ocbimv22028953m
pattern4	Ocbimv22028959m
pattern4	Ocbimv22028960m
pattern4	Ocbimv22028961m
pattern4	Ocbimv22028966m
pattern4	Ocbimv22028968m
pattern4	Ocbimv22028976m
pattern4	Ocbimv22028977m
pattern4	Ocbimv22028980m
pattern4	Ocbimv22028986m
pattern4	Ocbimv22028987m
pattern4	Ocbimv22028988m
pattern4	Ocbimv22028989m
pattern4	Ocbimv22028992m
pattern4	Ocbimv22028993m
pattern4	Ocbimv22028994m
pattern4	Ocbimv22028995m
pattern4	Ocbimv22028998m
pattern4	Ocbimv22028999m
pattern4	Ocbimv22029005m
pattern4	Ocbimv22029008m
pattern4	Ocbimv22029009m
pattern4	Ocbimv22029010m
pattern4	Ocbimv22029011m
pattern4	Ocbimv22029012m
pattern4	Ocbimv22029013m
pattern4	Ocbimv22029015m
pattern4	Ocbimv22029016m
pattern4	Ocbimv22029017m
pattern4	Ocbimv22029018m
pattern4	Ocbimv22029019m
pattern4	Ocbimv22029023m
pattern4	Ocbimv22029024m
pattern4	Ocbimv22029025m
pattern4	Ocbimv22029026m
pattern4	Ocbimv22029027m
pattern4	Ocbimv22029028m
pattern4	Ocbimv22029029m
pattern4	Ocbimv22029030m
pattern4	Ocbimv22029031m
pattern4	Ocbimv22029036m
pattern4	Ocbimv22029037m
pattern4	Ocbimv22029038m
pattern4	Ocbimv22029042m
pattern4	Ocbimv22029043m
pattern4	Ocbimv22029044m
pattern4	Ocbimv22029045m
pattern4	Ocbimv22029046m
pattern4	Ocbimv22029053m
pattern4	Ocbimv22029054m
pattern4	Ocbimv22029055m
pattern4	Ocbimv22029056m
pattern4	Ocbimv22029057m
pattern4	Ocbimv22029058m
pattern4	Ocbimv22029059m
pattern4	Ocbimv22029060m
pattern4	Ocbimv22029061m
pattern4	Ocbimv22029062m
pattern4	Ocbimv22029063m
pattern4	Ocbimv22029064m
pattern4	Ocbimv22029065m
pattern4	Ocbimv22029070m
pattern4	Ocbimv22029071m
pattern4	Ocbimv22029072m
pattern4	Ocbimv22029074m
pattern4	Ocbimv22029075m
pattern4	Ocbimv22029076m
pattern4	Ocbimv22029077m
pattern4	Ocbimv22029078m
pattern4	Ocbimv22029079m
pattern4	Ocbimv22029083m
pattern4	Ocbimv22029085m
pattern4	Ocbimv22029086m
pattern4	Ocbimv22029094m
pattern4	Ocbimv22029095m
pattern4	Ocbimv22029096m
pattern4	Ocbimv22029097m
pattern4	Ocbimv22029098m
pattern4	Ocbimv22029099m
pattern4	Ocbimv22029103m
pattern4	Ocbimv22029104m
pattern4	Ocbimv22029107m
pattern4	Ocbimv22029108m
pattern4	Ocbimv22029109m
pattern4	Ocbimv22029110m
pattern4	Ocbimv22029111m
pattern4	Ocbimv22029112m
pattern4	Ocbimv22029113m
pattern4	Ocbimv22029114m
pattern4	Ocbimv22029115m
pattern4	Ocbimv22029116m
pattern4	Ocbimv22029117m
pattern4	Ocbimv22029121m
pattern4	Ocbimv22029129m
pattern4	Ocbimv22029130m
pattern4	Ocbimv22029133m
pattern4	Ocbimv22029134m
pattern4	Ocbimv22029135m
pattern4	Ocbimv22029136m
pattern4	Ocbimv22029137m
pattern4	Ocbimv22029138m
pattern4	Ocbimv22029139m
pattern4	Ocbimv22029142m
pattern4	Ocbimv22029143m
pattern4	Ocbimv22029144m
pattern4	Ocbimv22029145m
pattern4	Ocbimv22029146m
pattern4	Ocbimv22029148m
pattern4	Ocbimv22029149m
pattern4	Ocbimv22029150m
pattern4	Ocbimv22029151m
pattern4	Ocbimv22029152m
pattern4	Ocbimv22029154m
pattern4	Ocbimv22029155m
pattern4	Ocbimv22029156m
pattern4	Ocbimv22029157m
pattern4	Ocbimv22029158m
pattern4	Ocbimv22029159m
pattern4	Ocbimv22029177m
pattern4	Ocbimv22029193m
pattern4	Ocbimv22029198m
pattern4	Ocbimv22029201m
pattern4	Ocbimv22029202m
pattern4	Ocbimv22029203m
pattern4	Ocbimv22029204m
pattern4	Ocbimv22029205m
pattern4	Ocbimv22029206m
pattern4	Ocbimv22029207m
pattern4	Ocbimv22029208m
pattern4	Ocbimv22029209m
pattern4	Ocbimv22029210m
pattern4	Ocbimv22029211m
pattern4	Ocbimv22029212m
pattern4	Ocbimv22029213m
pattern4	Ocbimv22029214m
pattern4	Ocbimv22029216m
pattern4	Ocbimv22029217m
pattern4	Ocbimv22029220m
pattern4	Ocbimv22029221m
pattern4	Ocbimv22029222m
pattern4	Ocbimv22029226m
pattern4	Ocbimv22029227m
pattern4	Ocbimv22029228m
pattern4	Ocbimv22029229m
pattern4	Ocbimv22029230m
pattern4	Ocbimv22029231m
pattern4	Ocbimv22029232m
pattern4	Ocbimv22029233m
pattern4	Ocbimv22029254m
pattern4	Ocbimv22029255m
pattern4	Ocbimv22029258m
pattern4	Ocbimv22029259m
pattern4	Ocbimv22029260m
pattern4	Ocbimv22029261m
pattern4	Ocbimv22029262m
pattern4	Ocbimv22029263m
pattern4	Ocbimv22029276m
pattern4	Ocbimv22029279m
pattern4	Ocbimv22029281m
pattern4	Ocbimv22029286m
pattern4	Ocbimv22029287m
pattern4	Ocbimv22029288m
pattern4	Ocbimv22029289m
pattern4	Ocbimv22029290m
pattern4	Ocbimv22029291m
pattern4	Ocbimv22029292m
pattern4	Ocbimv22029293m
pattern4	Ocbimv22029294m
pattern4	Ocbimv22029295m
pattern4	Ocbimv22029296m
pattern4	Ocbimv22029297m
pattern4	Ocbimv22029299m
pattern4	Ocbimv22029300m
pattern4	Ocbimv22029305m
pattern4	Ocbimv22029306m
pattern4	Ocbimv22029307m
pattern4	Ocbimv22029310m
pattern4	Ocbimv22029311m
pattern4	Ocbimv22029312m
pattern4	Ocbimv22029313m
pattern4	Ocbimv22029321m
pattern4	Ocbimv22029322m
pattern4	Ocbimv22029323m
pattern4	Ocbimv22029324m
pattern4	Ocbimv22029327m
pattern4	Ocbimv22029328m
pattern4	Ocbimv22029332m
pattern4	Ocbimv22029337m
pattern4	Ocbimv22029338m
pattern4	Ocbimv22029339m
pattern4	Ocbimv22029340m
pattern4	Ocbimv22029342m
pattern4	Ocbimv22029343m
pattern4	Ocbimv22029344m
pattern4	Ocbimv22029349m
pattern4	Ocbimv22029352m
pattern4	Ocbimv22029355m
pattern4	Ocbimv22029357m
pattern4	Ocbimv22029358m
pattern4	Ocbimv22029360m
pattern4	Ocbimv22029362m
pattern4	Ocbimv22029363m
pattern4	Ocbimv22029364m
pattern4	Ocbimv22029365m
pattern4	Ocbimv22029366m
pattern4	Ocbimv22029367m
pattern4	Ocbimv22029368m
pattern4	Ocbimv22029369m
pattern4	Ocbimv22029370m
pattern4	Ocbimv22029371m
pattern4	Ocbimv22029372m
pattern4	Ocbimv22029373m
pattern4	Ocbimv22029375m
pattern4	Ocbimv22029376m
pattern4	Ocbimv22029377m
pattern4	Ocbimv22029378m
pattern4	Ocbimv22029379m
pattern4	Ocbimv22029381m
pattern4	Ocbimv22029382m
pattern4	Ocbimv22029383m
pattern4	Ocbimv22029384m
pattern4	Ocbimv22029385m
pattern4	Ocbimv22029386m
pattern4	Ocbimv22029387m
pattern4	Ocbimv22029388m
pattern4	Ocbimv22029389m
pattern4	Ocbimv22029390m
pattern4	Ocbimv22029391m
pattern4	Ocbimv22029392m
pattern4	Ocbimv22029393m
pattern4	Ocbimv22029394m
pattern4	Ocbimv22029395m
pattern4	Ocbimv22029397m
pattern4	Ocbimv22029398m
pattern4	Ocbimv22029399m
pattern4	Ocbimv22029400m
pattern4	Ocbimv22029402m
pattern4	Ocbimv22029403m
pattern4	Ocbimv22029404m
pattern4	Ocbimv22029409m
pattern4	Ocbimv22029410m
pattern4	Ocbimv22029411m
pattern4	Ocbimv22029412m
pattern4	Ocbimv22029413m
pattern4	Ocbimv22029414m
pattern4	Ocbimv22029415m
pattern4	Ocbimv22029416m
pattern4	Ocbimv22029417m
pattern4	Ocbimv22029418m
pattern4	Ocbimv22029421m
pattern4	Ocbimv22029422m
pattern4	Ocbimv22029423m
pattern4	Ocbimv22029424m
pattern4	Ocbimv22029425m
pattern4	Ocbimv22029426m
pattern4	Ocbimv22029427m
pattern4	Ocbimv22029428m
pattern4	Ocbimv22029429m
pattern4	Ocbimv22029430m
pattern4	Ocbimv22029431m
pattern4	Ocbimv22029432m
pattern4	Ocbimv22029433m
pattern4	Ocbimv22029434m
pattern4	Ocbimv22029436m
pattern4	Ocbimv22029437m
pattern4	Ocbimv22029438m
pattern4	Ocbimv22029439m
pattern4	Ocbimv22029440m
pattern4	Ocbimv22029441m
pattern4	Ocbimv22029442m
pattern4	Ocbimv22029443m
pattern4	Ocbimv22029444m
pattern4	Ocbimv22029445m
pattern4	Ocbimv22029446m
pattern4	Ocbimv22029447m
pattern4	Ocbimv22029448m
pattern4	Ocbimv22029449m
pattern4	Ocbimv22029450m
pattern4	Ocbimv22029452m
pattern4	Ocbimv22029457m
pattern4	Ocbimv22029458m
pattern4	Ocbimv22029460m
pattern4	Ocbimv22029461m
pattern4	Ocbimv22029462m
pattern4	Ocbimv22029463m
pattern4	Ocbimv22029472m
pattern4	Ocbimv22029480m
pattern4	Ocbimv22029486m
pattern4	Ocbimv22029490m
pattern4	Ocbimv22029492m
pattern4	Ocbimv22029493m
pattern4	Ocbimv22029495m
pattern4	Ocbimv22029505m
pattern4	Ocbimv22029522m
pattern4	Ocbimv22029523m
pattern4	Ocbimv22029524m
pattern4	Ocbimv22029526m
pattern4	Ocbimv22029531m
pattern4	Ocbimv22029532m
pattern4	Ocbimv22029533m
pattern4	Ocbimv22029546m
pattern4	Ocbimv22029555m
pattern4	Ocbimv22029557m
pattern4	Ocbimv22029570m
pattern4	Ocbimv22029571m
pattern4	Ocbimv22029582m
pattern4	Ocbimv22029583m
pattern4	Ocbimv22029586m
pattern4	Ocbimv22029587m
pattern4	Ocbimv22029589m
pattern4	Ocbimv22029590m
pattern4	Ocbimv22029591m
pattern4	Ocbimv22029592m
pattern4	Ocbimv22029597m
pattern4	Ocbimv22029603m
pattern4	Ocbimv22029604m
pattern4	Ocbimv22029605m
pattern4	Ocbimv22029608m
pattern4	Ocbimv22029609m
pattern4	Ocbimv22029616m
pattern4	Ocbimv22029617m
pattern4	Ocbimv22029618m
pattern4	Ocbimv22029620m
pattern4	Ocbimv22029621m
pattern4	Ocbimv22029622m
pattern4	Ocbimv22029623m
pattern4	Ocbimv22029624m
pattern4	Ocbimv22029627m
pattern4	Ocbimv22029634m
pattern4	Ocbimv22029635m
pattern4	Ocbimv22029636m
pattern4	Ocbimv22029637m
pattern4	Ocbimv22029638m
pattern4	Ocbimv22029639m
pattern4	Ocbimv22029640m
pattern4	Ocbimv22029649m
pattern4	Ocbimv22029650m
pattern4	Ocbimv22029652m
pattern4	Ocbimv22029653m
pattern4	Ocbimv22029656m
pattern4	Ocbimv22029657m
pattern4	Ocbimv22029658m
pattern4	Ocbimv22029659m
pattern4	Ocbimv22029660m
pattern4	Ocbimv22029661m
pattern4	Ocbimv22029662m
pattern4	Ocbimv22029663m
pattern4	Ocbimv22029665m
pattern4	Ocbimv22029667m
pattern4	Ocbimv22029668m
pattern4	Ocbimv22029669m
pattern4	Ocbimv22029670m
pattern4	Ocbimv22029678m
pattern4	Ocbimv22029679m
pattern4	Ocbimv22029685m
pattern4	Ocbimv22029686m
pattern4	Ocbimv22029687m
pattern4	Ocbimv22029693m
pattern4	Ocbimv22029694m
pattern4	Ocbimv22029695m
pattern4	Ocbimv22029697m
pattern4	Ocbimv22029698m
pattern4	Ocbimv22029699m
pattern4	Ocbimv22029700m
pattern4	Ocbimv22029702m
pattern4	Ocbimv22029703m
pattern4	Ocbimv22029712m
pattern4	Ocbimv22029728m
pattern4	Ocbimv22029729m
pattern4	Ocbimv22029730m
pattern4	Ocbimv22029731m
pattern4	Ocbimv22029740m
pattern4	Ocbimv22029741m
pattern4	Ocbimv22029742m
pattern4	Ocbimv22029743m
pattern4	Ocbimv22029745m
pattern4	Ocbimv22029746m
pattern4	Ocbimv22029747m
pattern4	Ocbimv22029748m
pattern4	Ocbimv22029749m
pattern4	Ocbimv22029750m
pattern4	Ocbimv22029751m
pattern4	Ocbimv22029752m
pattern4	Ocbimv22029753m
pattern4	Ocbimv22029754m
pattern4	Ocbimv22029755m
pattern4	Ocbimv22029757m
pattern4	Ocbimv22029758m
pattern4	Ocbimv22029759m
pattern4	Ocbimv22029760m
pattern4	Ocbimv22029769m
pattern4	Ocbimv22029770m
pattern4	Ocbimv22029771m
pattern4	Ocbimv22029772m
pattern4	Ocbimv22029773m
pattern4	Ocbimv22029774m
pattern4	Ocbimv22029778m
pattern4	Ocbimv22029784m
pattern4	Ocbimv22029785m
pattern4	Ocbimv22029788m
pattern4	Ocbimv22029789m
pattern4	Ocbimv22029792m
pattern4	Ocbimv22029793m
pattern4	Ocbimv22029796m
pattern4	Ocbimv22029797m
pattern4	Ocbimv22029799m
pattern4	Ocbimv22029800m
pattern4	Ocbimv22029801m
pattern4	Ocbimv22029802m
pattern4	Ocbimv22029803m
pattern4	Ocbimv22029807m
pattern4	Ocbimv22029808m
pattern4	Ocbimv22029809m
pattern4	Ocbimv22029810m
pattern4	Ocbimv22029811m
pattern4	Ocbimv22029812m
pattern4	Ocbimv22029813m
pattern4	Ocbimv22029815m
pattern4	Ocbimv22029818m
pattern4	Ocbimv22029821m
pattern4	Ocbimv22029826m
pattern4	Ocbimv22029839m
pattern4	Ocbimv22029847m
pattern4	Ocbimv22029856m
pattern4	Ocbimv22029871m
pattern4	Ocbimv22029878m
pattern4	Ocbimv22029881m
pattern4	Ocbimv22029883m
pattern4	Ocbimv22029884m
pattern4	Ocbimv22029885m
pattern4	Ocbimv22029886m
pattern4	Ocbimv22029887m
pattern4	Ocbimv22029888m
pattern4	Ocbimv22029890m
pattern4	Ocbimv22029893m
pattern4	Ocbimv22029896m
pattern4	Ocbimv22029897m
pattern4	Ocbimv22029898m
pattern4	Ocbimv22029899m
pattern4	Ocbimv22029900m
pattern4	Ocbimv22029904m
pattern4	Ocbimv22029906m
pattern4	Ocbimv22029908m
pattern4	Ocbimv22029909m
pattern4	Ocbimv22029910m
pattern4	Ocbimv22029913m
pattern4	Ocbimv22029914m
pattern4	Ocbimv22029918m
pattern4	Ocbimv22029919m
pattern4	Ocbimv22029924m
pattern4	Ocbimv22029925m
pattern4	Ocbimv22029932m
pattern4	Ocbimv22029933m
pattern4	Ocbimv22029934m
pattern4	Ocbimv22029947m
pattern4	Ocbimv22029950m
pattern4	Ocbimv22029951m
pattern4	Ocbimv22029952m
pattern4	Ocbimv22029955m
pattern4	Ocbimv22029956m
pattern4	Ocbimv22029957m
pattern4	Ocbimv22029958m
pattern4	Ocbimv22029959m
pattern4	Ocbimv22029962m
pattern4	Ocbimv22029963m
pattern4	Ocbimv22029964m
pattern4	Ocbimv22029965m
pattern4	Ocbimv22029966m
pattern4	Ocbimv22029967m
pattern4	Ocbimv22029968m
pattern4	Ocbimv22029974m
pattern4	Ocbimv22029975m
pattern4	Ocbimv22029980m
pattern4	Ocbimv22029981m
pattern4	Ocbimv22029982m
pattern4	Ocbimv22029987m
pattern4	Ocbimv22029988m
pattern4	Ocbimv22029989m
pattern4	Ocbimv22029990m
pattern4	Ocbimv22029992m
pattern4	Ocbimv22029994m
pattern4	Ocbimv22030003m
pattern4	Ocbimv22030005m
pattern4	Ocbimv22030006m
pattern4	Ocbimv22030013m
pattern4	Ocbimv22030017m
pattern4	Ocbimv22030021m
pattern4	Ocbimv22030022m
pattern4	Ocbimv22030025m
pattern4	Ocbimv22030091m
pattern4	Ocbimv22030092m
pattern4	Ocbimv22030094m
pattern4	Ocbimv22030096m
pattern4	Ocbimv22030097m
pattern4	Ocbimv22030099m
pattern4	Ocbimv22030102m
pattern4	Ocbimv22030109m
pattern4	Ocbimv22030113m
pattern4	Ocbimv22030114m
pattern4	Ocbimv22030116m
pattern4	Ocbimv22030117m
pattern4	Ocbimv22030118m
pattern4	Ocbimv22030119m
pattern4	Ocbimv22030124m
pattern4	Ocbimv22030137m
pattern4	Ocbimv22030140m
pattern4	Ocbimv22030141m
pattern4	Ocbimv22030143m
pattern4	Ocbimv22030144m
pattern4	Ocbimv22030145m
pattern4	Ocbimv22030147m
pattern4	Ocbimv22030148m
pattern4	Ocbimv22030149m
pattern4	Ocbimv22030150m
pattern4	Ocbimv22030151m
pattern4	Ocbimv22030152m
pattern4	Ocbimv22030157m
pattern4	Ocbimv22030158m
pattern4	Ocbimv22030159m
pattern4	Ocbimv22030160m
pattern4	Ocbimv22030162m
pattern4	Ocbimv22030163m
pattern4	Ocbimv22030164m
pattern4	Ocbimv22030165m
pattern4	Ocbimv22030166m
pattern4	Ocbimv22030167m
pattern4	Ocbimv22030168m
pattern4	Ocbimv22030169m
pattern4	Ocbimv22030170m
pattern4	Ocbimv22030171m
pattern4	Ocbimv22030172m
pattern4	Ocbimv22030173m
pattern4	Ocbimv22030174m
pattern4	Ocbimv22030175m
pattern4	Ocbimv22030177m
pattern4	Ocbimv22030178m
pattern4	Ocbimv22030181m
pattern4	Ocbimv22030188m
pattern4	Ocbimv22030190m
pattern4	Ocbimv22030191m
pattern4	Ocbimv22030192m
pattern4	Ocbimv22030193m
pattern4	Ocbimv22030194m
pattern4	Ocbimv22030195m
pattern4	Ocbimv22030196m
pattern4	Ocbimv22030197m
pattern4	Ocbimv22030198m
pattern4	Ocbimv22030199m
pattern4	Ocbimv22030200m
pattern4	Ocbimv22030201m
pattern4	Ocbimv22030205m
pattern4	Ocbimv22030207m
pattern4	Ocbimv22030209m
pattern4	Ocbimv22030210m
pattern4	Ocbimv22030211m
pattern4	Ocbimv22030225m
pattern4	Ocbimv22030239m
pattern4	Ocbimv22030240m
pattern4	Ocbimv22030241m
pattern4	Ocbimv22030242m
pattern4	Ocbimv22030244m
pattern4	Ocbimv22030245m
pattern4	Ocbimv22030246m
pattern4	Ocbimv22030248m
pattern4	Ocbimv22030249m
pattern4	Ocbimv22030250m
pattern4	Ocbimv22030251m
pattern4	Ocbimv22030252m
pattern4	Ocbimv22030253m
pattern4	Ocbimv22030259m
pattern4	Ocbimv22030260m
pattern4	Ocbimv22030261m
pattern4	Ocbimv22030262m
pattern4	Ocbimv22030263m
pattern4	Ocbimv22030264m
pattern4	Ocbimv22030265m
pattern4	Ocbimv22030266m
pattern4	Ocbimv22030267m
pattern4	Ocbimv22030268m
pattern4	Ocbimv22030269m
pattern4	Ocbimv22030270m
pattern4	Ocbimv22030271m
pattern4	Ocbimv22030272m
pattern4	Ocbimv22030273m
pattern4	Ocbimv22030274m
pattern4	Ocbimv22030275m
pattern4	Ocbimv22030276m
pattern4	Ocbimv22030277m
pattern4	Ocbimv22030278m
pattern4	Ocbimv22030279m
pattern4	Ocbimv22030280m
pattern4	Ocbimv22030281m
pattern4	Ocbimv22030290m
pattern4	Ocbimv22030291m
pattern4	Ocbimv22030292m
pattern4	Ocbimv22030293m
pattern4	Ocbimv22030296m
pattern4	Ocbimv22030297m
pattern4	Ocbimv22030306m
pattern4	Ocbimv22030309m
pattern4	Ocbimv22030313m
pattern4	Ocbimv22030314m
pattern4	Ocbimv22030317m
pattern4	Ocbimv22030318m
pattern4	Ocbimv22030319m
pattern4	Ocbimv22030320m
pattern4	Ocbimv22030321m
pattern4	Ocbimv22030322m
pattern4	Ocbimv22030323m
pattern4	Ocbimv22030324m
pattern4	Ocbimv22030325m
pattern4	Ocbimv22030326m
pattern4	Ocbimv22030327m
pattern4	Ocbimv22030328m
pattern4	Ocbimv22030329m
pattern4	Ocbimv22030330m
pattern4	Ocbimv22030331m
pattern4	Ocbimv22030332m
pattern4	Ocbimv22030333m
pattern4	Ocbimv22030334m
pattern4	Ocbimv22030336m
pattern4	Ocbimv22030337m
pattern4	Ocbimv22030338m
pattern4	Ocbimv22030339m
pattern4	Ocbimv22030340m
pattern4	Ocbimv22030343m
pattern4	Ocbimv22030344m
pattern4	Ocbimv22030349m
pattern4	Ocbimv22030351m
pattern4	Ocbimv22030352m
pattern4	Ocbimv22030353m
pattern4	Ocbimv22030355m
pattern4	Ocbimv22030356m
pattern4	Ocbimv22030357m
pattern4	Ocbimv22030358m
pattern4	Ocbimv22030359m
pattern4	Ocbimv22030360m
pattern4	Ocbimv22030361m
pattern4	Ocbimv22030362m
pattern4	Ocbimv22030363m
pattern4	Ocbimv22030364m
pattern4	Ocbimv22030365m
pattern4	Ocbimv22030366m
pattern4	Ocbimv22030367m
pattern4	Ocbimv22030368m
pattern4	Ocbimv22030371m
pattern4	Ocbimv22030372m
pattern4	Ocbimv22030373m
pattern4	Ocbimv22030374m
pattern4	Ocbimv22030375m
pattern4	Ocbimv22030376m
pattern4	Ocbimv22030377m
pattern4	Ocbimv22030381m
pattern4	Ocbimv22030382m
pattern4	Ocbimv22030385m
pattern4	Ocbimv22030386m
pattern4	Ocbimv22030388m
pattern4	Ocbimv22030389m
pattern4	Ocbimv22030390m
pattern4	Ocbimv22030404m
pattern4	Ocbimv22030411m
pattern4	Ocbimv22030412m
pattern4	Ocbimv22030413m
pattern4	Ocbimv22030414m
pattern4	Ocbimv22030415m
pattern4	Ocbimv22030416m
pattern4	Ocbimv22030417m
pattern4	Ocbimv22030424m
pattern4	Ocbimv22030429m
pattern4	Ocbimv22030432m
pattern4	Ocbimv22030433m
pattern4	Ocbimv22030434m
pattern4	Ocbimv22030436m
pattern4	Ocbimv22030437m
pattern4	Ocbimv22030439m
pattern4	Ocbimv22030450m
pattern4	Ocbimv22030452m
pattern4	Ocbimv22030453m
pattern4	Ocbimv22030454m
pattern4	Ocbimv22030458m
pattern4	Ocbimv22030470m
pattern4	Ocbimv22030486m
pattern4	Ocbimv22030487m
pattern4	Ocbimv22030488m
pattern4	Ocbimv22030490m
pattern4	Ocbimv22030492m
pattern4	Ocbimv22030493m
pattern4	Ocbimv22030494m
pattern4	Ocbimv22030495m
pattern4	Ocbimv22030501m
pattern4	Ocbimv22030502m
pattern4	Ocbimv22030503m
pattern4	Ocbimv22030504m
pattern4	Ocbimv22030505m
pattern4	Ocbimv22030506m
pattern4	Ocbimv22030507m
pattern4	Ocbimv22030508m
pattern4	Ocbimv22030509m
pattern4	Ocbimv22030510m
pattern4	Ocbimv22030511m
pattern4	Ocbimv22030512m
pattern4	Ocbimv22030513m
pattern4	Ocbimv22030514m
pattern4	Ocbimv22030515m
pattern4	Ocbimv22030516m
pattern4	Ocbimv22030517m
pattern4	Ocbimv22030518m
pattern4	Ocbimv22030519m
pattern4	Ocbimv22030520m
pattern4	Ocbimv22030521m
pattern4	Ocbimv22030522m
pattern4	Ocbimv22030523m
pattern4	Ocbimv22030524m
pattern4	Ocbimv22030525m
pattern4	Ocbimv22030526m
pattern4	Ocbimv22030527m
pattern4	Ocbimv22030528m
pattern4	Ocbimv22030532m
pattern4	Ocbimv22030538m
pattern4	Ocbimv22030540m
pattern4	Ocbimv22030544m
pattern4	Ocbimv22030545m
pattern4	Ocbimv22030546m
pattern4	Ocbimv22030547m
pattern4	Ocbimv22030548m
pattern4	Ocbimv22030549m
pattern4	Ocbimv22030550m
pattern4	Ocbimv22030551m
pattern4	Ocbimv22030552m
pattern4	Ocbimv22030554m
pattern4	Ocbimv22030563m
pattern4	Ocbimv22030565m
pattern4	Ocbimv22030566m
pattern4	Ocbimv22030567m
pattern4	Ocbimv22030568m
pattern4	Ocbimv22030571m
pattern4	Ocbimv22030572m
pattern4	Ocbimv22030573m
pattern4	Ocbimv22030575m
pattern4	Ocbimv22030579m
pattern4	Ocbimv22030581m
pattern4	Ocbimv22030585m
pattern4	Ocbimv22030586m
pattern4	Ocbimv22030587m
pattern4	Ocbimv22030588m
pattern4	Ocbimv22030589m
pattern4	Ocbimv22030590m
pattern4	Ocbimv22030591m
pattern4	Ocbimv22030592m
pattern4	Ocbimv22030593m
pattern4	Ocbimv22030596m
pattern4	Ocbimv22030603m
pattern4	Ocbimv22030605m
pattern4	Ocbimv22030606m
pattern4	Ocbimv22030607m
pattern4	Ocbimv22030608m
pattern4	Ocbimv22030609m
pattern4	Ocbimv22030610m
pattern4	Ocbimv22030611m
pattern4	Ocbimv22030629m
pattern4	Ocbimv22030630m
pattern4	Ocbimv22030632m
pattern4	Ocbimv22030634m
pattern4	Ocbimv22030635m
pattern4	Ocbimv22030637m
pattern4	Ocbimv22030638m
pattern4	Ocbimv22030639m
pattern4	Ocbimv22030640m
pattern4	Ocbimv22030641m
pattern4	Ocbimv22030642m
pattern4	Ocbimv22030647m
pattern4	Ocbimv22030650m
pattern4	Ocbimv22030651m
pattern4	Ocbimv22030653m
pattern4	Ocbimv22030654m
pattern4	Ocbimv22030655m
pattern4	Ocbimv22030656m
pattern4	Ocbimv22030657m
pattern4	Ocbimv22030660m
pattern4	Ocbimv22030661m
pattern4	Ocbimv22030662m
pattern4	Ocbimv22030665m
pattern4	Ocbimv22030667m
pattern4	Ocbimv22030670m
pattern4	Ocbimv22030672m
pattern4	Ocbimv22030673m
pattern4	Ocbimv22030674m
pattern4	Ocbimv22030675m
pattern4	Ocbimv22030676m
pattern4	Ocbimv22030679m
pattern4	Ocbimv22030681m
pattern4	Ocbimv22030682m
pattern4	Ocbimv22030683m
pattern4	Ocbimv22030684m
pattern4	Ocbimv22030690m
pattern4	Ocbimv22030692m
pattern4	Ocbimv22030695m
pattern4	Ocbimv22030697m
pattern4	Ocbimv22030699m
pattern4	Ocbimv22030706m
pattern4	Ocbimv22030707m
pattern4	Ocbimv22030722m
pattern4	Ocbimv22030723m
pattern4	Ocbimv22030724m
pattern4	Ocbimv22030725m
pattern4	Ocbimv22030726m
pattern4	Ocbimv22030727m
pattern4	Ocbimv22030729m
pattern4	Ocbimv22030734m
pattern4	Ocbimv22030737m
pattern4	Ocbimv22030738m
pattern4	Ocbimv22030740m
pattern4	Ocbimv22030741m
pattern4	Ocbimv22030742m
pattern4	Ocbimv22030743m
pattern4	Ocbimv22030744m
pattern4	Ocbimv22030752m
pattern4	Ocbimv22030756m
pattern4	Ocbimv22030757m
pattern4	Ocbimv22030758m
pattern4	Ocbimv22030759m
pattern4	Ocbimv22030760m
pattern4	Ocbimv22030761m
pattern4	Ocbimv22030762m
pattern4	Ocbimv22030765m
pattern4	Ocbimv22030766m
pattern4	Ocbimv22030767m
pattern4	Ocbimv22030768m
pattern4	Ocbimv22030772m
pattern4	Ocbimv22030773m
pattern4	Ocbimv22030776m
pattern4	Ocbimv22030778m
pattern4	Ocbimv22030779m
pattern4	Ocbimv22030787m
pattern4	Ocbimv22030788m
pattern4	Ocbimv22030798m
pattern4	Ocbimv22030804m
pattern4	Ocbimv22030816m
pattern4	Ocbimv22030817m
pattern4	Ocbimv22030818m
pattern4	Ocbimv22030819m
pattern4	Ocbimv22030820m
pattern4	Ocbimv22030821m
pattern4	Ocbimv22030822m
pattern4	Ocbimv22030823m
pattern4	Ocbimv22030827m
pattern4	Ocbimv22030828m
pattern4	Ocbimv22030829m
pattern4	Ocbimv22030830m
pattern4	Ocbimv22030832m
pattern4	Ocbimv22030834m
pattern4	Ocbimv22030835m
pattern4	Ocbimv22030836m
pattern4	Ocbimv22030837m
pattern4	Ocbimv22030840m
pattern4	Ocbimv22030841m
pattern4	Ocbimv22030842m
pattern4	Ocbimv22030843m
pattern4	Ocbimv22030844m
pattern4	Ocbimv22030845m
pattern4	Ocbimv22030846m
pattern4	Ocbimv22030849m
pattern4	Ocbimv22030850m
pattern4	Ocbimv22030851m
pattern4	Ocbimv22030852m
pattern4	Ocbimv22030869m
pattern4	Ocbimv22030873m
pattern4	Ocbimv22030877m
pattern4	Ocbimv22030891m
pattern4	Ocbimv22030892m
pattern4	Ocbimv22030893m
pattern4	Ocbimv22030894m
pattern4	Ocbimv22030896m
pattern4	Ocbimv22030897m
pattern4	Ocbimv22030915m
pattern4	Ocbimv22030917m
pattern4	Ocbimv22030919m
pattern4	Ocbimv22030928m
pattern4	Ocbimv22030934m
pattern4	Ocbimv22030935m
pattern4	Ocbimv22030936m
pattern4	Ocbimv22030938m
pattern4	Ocbimv22030939m
pattern4	Ocbimv22030940m
pattern4	Ocbimv22030941m
pattern4	Ocbimv22030942m
pattern4	Ocbimv22030943m
pattern4	Ocbimv22030944m
pattern4	Ocbimv22030945m
pattern4	Ocbimv22030946m
pattern4	Ocbimv22030947m
pattern4	Ocbimv22030948m
pattern4	Ocbimv22030949m
pattern4	Ocbimv22030950m
pattern4	Ocbimv22030951m
pattern4	Ocbimv22030952m
pattern4	Ocbimv22030954m
pattern4	Ocbimv22030955m
pattern4	Ocbimv22030959m
pattern4	Ocbimv22030960m
pattern4	Ocbimv22030961m
pattern4	Ocbimv22030962m
pattern4	Ocbimv22030963m
pattern4	Ocbimv22030964m
pattern4	Ocbimv22030965m
pattern4	Ocbimv22030966m
pattern4	Ocbimv22030967m
pattern4	Ocbimv22030968m
pattern4	Ocbimv22030969m
pattern4	Ocbimv22030970m
pattern4	Ocbimv22030971m
pattern4	Ocbimv22030972m
pattern4	Ocbimv22030973m
pattern4	Ocbimv22030974m
pattern4	Ocbimv22030975m
pattern4	Ocbimv22030976m
pattern4	Ocbimv22030977m
pattern4	Ocbimv22030978m
pattern4	Ocbimv22030980m
pattern4	Ocbimv22030981m
pattern4	Ocbimv22030990m
pattern4	Ocbimv22030993m
pattern4	Ocbimv22030994m
pattern4	Ocbimv22030996m
pattern4	Ocbimv22030997m
pattern4	Ocbimv22030998m
pattern4	Ocbimv22030999m
pattern4	Ocbimv22031000m
pattern4	Ocbimv22031001m
pattern4	Ocbimv22031005m
pattern4	Ocbimv22031006m
pattern4	Ocbimv22031007m
pattern4	Ocbimv22031008m
pattern4	Ocbimv22031009m
pattern4	Ocbimv22031010m
pattern4	Ocbimv22031011m
pattern4	Ocbimv22031012m
pattern4	Ocbimv22031013m
pattern4	Ocbimv22031014m
pattern4	Ocbimv22031017m
pattern4	Ocbimv22031040m
pattern4	Ocbimv22031041m
pattern4	Ocbimv22031050m
pattern4	Ocbimv22031051m
pattern4	Ocbimv22031067m
pattern4	Ocbimv22031068m
pattern4	Ocbimv22031069m
pattern4	Ocbimv22031070m
pattern4	Ocbimv22031071m
pattern4	Ocbimv22031072m
pattern4	Ocbimv22031073m
pattern4	Ocbimv22031074m
pattern4	Ocbimv22031082m
pattern4	Ocbimv22031083m
pattern4	Ocbimv22031084m
pattern4	Ocbimv22031085m
pattern4	Ocbimv22031086m
pattern4	Ocbimv22031087m
pattern4	Ocbimv22031091m
pattern4	Ocbimv22031094m
pattern4	Ocbimv22031096m
pattern4	Ocbimv22031098m
pattern4	Ocbimv22031099m
pattern4	Ocbimv22031100m
pattern4	Ocbimv22031101m
pattern4	Ocbimv22031102m
pattern4	Ocbimv22031103m
pattern4	Ocbimv22031104m
pattern4	Ocbimv22031105m
pattern4	Ocbimv22031106m
pattern4	Ocbimv22031108m
pattern4	Ocbimv22031109m
pattern4	Ocbimv22031110m
pattern4	Ocbimv22031111m
pattern4	Ocbimv22031112m
pattern4	Ocbimv22031113m
pattern4	Ocbimv22031114m
pattern4	Ocbimv22031115m
pattern4	Ocbimv22031116m
pattern4	Ocbimv22031118m
pattern4	Ocbimv22031119m
pattern4	Ocbimv22031120m
pattern4	Ocbimv22031121m
pattern4	Ocbimv22031122m
pattern4	Ocbimv22031126m
pattern4	Ocbimv22031135m
pattern4	Ocbimv22031140m
pattern4	Ocbimv22031142m
pattern4	Ocbimv22031143m
pattern4	Ocbimv22031144m
pattern4	Ocbimv22031145m
pattern4	Ocbimv22031146m
pattern4	Ocbimv22031147m
pattern4	Ocbimv22031148m
pattern4	Ocbimv22031149m
pattern4	Ocbimv22031150m
pattern4	Ocbimv22031157m
pattern4	Ocbimv22031158m
pattern4	Ocbimv22031159m
pattern4	Ocbimv22031164m
pattern4	Ocbimv22031165m
pattern4	Ocbimv22031167m
pattern4	Ocbimv22031168m
pattern4	Ocbimv22031169m
pattern4	Ocbimv22031174m
pattern4	Ocbimv22031176m
pattern4	Ocbimv22031182m
pattern4	Ocbimv22031185m
pattern4	Ocbimv22031186m
pattern4	Ocbimv22031187m
pattern4	Ocbimv22031188m
pattern4	Ocbimv22031189m
pattern4	Ocbimv22031190m
pattern4	Ocbimv22031192m
pattern4	Ocbimv22031195m
pattern4	Ocbimv22031196m
pattern4	Ocbimv22031197m
pattern4	Ocbimv22031198m
pattern4	Ocbimv22031199m
pattern4	Ocbimv22031200m
pattern4	Ocbimv22031203m
pattern4	Ocbimv22031207m
pattern4	Ocbimv22031211m
pattern4	Ocbimv22031213m
pattern4	Ocbimv22031225m
pattern4	Ocbimv22031226m
pattern4	Ocbimv22031227m
pattern4	Ocbimv22031228m
pattern4	Ocbimv22031229m
pattern4	Ocbimv22031230m
pattern4	Ocbimv22031239m
pattern4	Ocbimv22031241m
pattern4	Ocbimv22031242m
pattern4	Ocbimv22031251m
pattern4	Ocbimv22031252m
pattern4	Ocbimv22031262m
pattern4	Ocbimv22031263m
pattern4	Ocbimv22031264m
pattern4	Ocbimv22031265m
pattern4	Ocbimv22031266m
pattern4	Ocbimv22031267m
pattern4	Ocbimv22031276m
pattern4	Ocbimv22031277m
pattern4	Ocbimv22031300m
pattern4	Ocbimv22031301m
pattern4	Ocbimv22031302m
pattern4	Ocbimv22031303m
pattern4	Ocbimv22031304m
pattern4	Ocbimv22031306m
pattern4	Ocbimv22031307m
pattern4	Ocbimv22031308m
pattern4	Ocbimv22031309m
pattern4	Ocbimv22031310m
pattern4	Ocbimv22031311m
pattern4	Ocbimv22031312m
pattern4	Ocbimv22031313m
pattern4	Ocbimv22031314m
pattern4	Ocbimv22031315m
pattern4	Ocbimv22031316m
pattern4	Ocbimv22031317m
pattern4	Ocbimv22031318m
pattern4	Ocbimv22031319m
pattern4	Ocbimv22031320m
pattern4	Ocbimv22031322m
pattern4	Ocbimv22031323m
pattern4	Ocbimv22031328m
pattern4	Ocbimv22031339m
pattern4	Ocbimv22031340m
pattern4	Ocbimv22031342m
pattern4	Ocbimv22031346m
pattern4	Ocbimv22031348m
pattern4	Ocbimv22031349m
pattern4	Ocbimv22031350m
pattern4	Ocbimv22031351m
pattern4	Ocbimv22031352m
pattern4	Ocbimv22031353m
pattern4	Ocbimv22031354m
pattern4	Ocbimv22031355m
pattern4	Ocbimv22031356m
pattern4	Ocbimv22031357m
pattern4	Ocbimv22031358m
pattern4	Ocbimv22031359m
pattern4	Ocbimv22031360m
pattern4	Ocbimv22031361m
pattern4	Ocbimv22031362m
pattern4	Ocbimv22031363m
pattern4	Ocbimv22031364m
pattern4	Ocbimv22031365m
pattern4	Ocbimv22031366m
pattern4	Ocbimv22031367m
pattern4	Ocbimv22031368m
pattern4	Ocbimv22031369m
pattern4	Ocbimv22031370m
pattern4	Ocbimv22031371m
pattern4	Ocbimv22031372m
pattern4	Ocbimv22031373m
pattern4	Ocbimv22031374m
pattern4	Ocbimv22031375m
pattern4	Ocbimv22031376m
pattern4	Ocbimv22031377m
pattern4	Ocbimv22031378m
pattern4	Ocbimv22031379m
pattern4	Ocbimv22031380m
pattern4	Ocbimv22031383m
pattern4	Ocbimv22031390m
pattern4	Ocbimv22031392m
pattern4	Ocbimv22031395m
pattern4	Ocbimv22031397m
pattern4	Ocbimv22031399m
pattern4	Ocbimv22031400m
pattern4	Ocbimv22031401m
pattern4	Ocbimv22031405m
pattern4	Ocbimv22031406m
pattern4	Ocbimv22031407m
pattern4	Ocbimv22031408m
pattern4	Ocbimv22031409m
pattern4	Ocbimv22031410m
pattern4	Ocbimv22031411m
pattern4	Ocbimv22031421m
pattern4	Ocbimv22031422m
pattern4	Ocbimv22031423m
pattern4	Ocbimv22031424m
pattern4	Ocbimv22031425m
pattern4	Ocbimv22031428m
pattern4	Ocbimv22031429m
pattern4	Ocbimv22031431m
pattern4	Ocbimv22031435m
pattern4	Ocbimv22031439m
pattern4	Ocbimv22031440m
pattern4	Ocbimv22031441m
pattern4	Ocbimv22031442m
pattern4	Ocbimv22031443m
pattern4	Ocbimv22031444m
pattern4	Ocbimv22031445m
pattern4	Ocbimv22031446m
pattern4	Ocbimv22031447m
pattern4	Ocbimv22031448m
pattern4	Ocbimv22031450m
pattern4	Ocbimv22031452m
pattern4	Ocbimv22031453m
pattern4	Ocbimv22031454m
pattern4	Ocbimv22031455m
pattern4	Ocbimv22031469m
pattern4	Ocbimv22031473m
pattern4	Ocbimv22031476m
pattern4	Ocbimv22031477m
pattern4	Ocbimv22031484m
pattern4	Ocbimv22031495m
pattern4	Ocbimv22031498m
pattern4	Ocbimv22031499m
pattern4	Ocbimv22031510m
pattern4	Ocbimv22031512m
pattern4	Ocbimv22031514m
pattern4	Ocbimv22031518m
pattern4	Ocbimv22031519m
pattern4	Ocbimv22031531m
pattern4	Ocbimv22031534m
pattern4	Ocbimv22031535m
pattern4	Ocbimv22031536m
pattern4	Ocbimv22031537m
pattern4	Ocbimv22031538m
pattern4	Ocbimv22031539m
pattern4	Ocbimv22031540m
pattern4	Ocbimv22031543m
pattern4	Ocbimv22031544m
pattern4	Ocbimv22031545m
pattern4	Ocbimv22031551m
pattern4	Ocbimv22031552m
pattern4	Ocbimv22031553m
pattern4	Ocbimv22031554m
pattern4	Ocbimv22031555m
pattern4	Ocbimv22031556m
pattern4	Ocbimv22031558m
pattern4	Ocbimv22031559m
pattern4	Ocbimv22031560m
pattern4	Ocbimv22031563m
pattern4	Ocbimv22031565m
pattern4	Ocbimv22031566m
pattern4	Ocbimv22031567m
pattern4	Ocbimv22031568m
pattern4	Ocbimv22031569m
pattern4	Ocbimv22031570m
pattern4	Ocbimv22031574m
pattern4	Ocbimv22031576m
pattern4	Ocbimv22031578m
pattern4	Ocbimv22031582m
pattern4	Ocbimv22031584m
pattern4	Ocbimv22031585m
pattern4	Ocbimv22031586m
pattern4	Ocbimv22031592m
pattern4	Ocbimv22031593m
pattern4	Ocbimv22031594m
pattern4	Ocbimv22031604m
pattern4	Ocbimv22031605m
pattern4	Ocbimv22031606m
pattern4	Ocbimv22031610m
pattern4	Ocbimv22031611m
pattern4	Ocbimv22031612m
pattern4	Ocbimv22031613m
pattern4	Ocbimv22031615m
pattern4	Ocbimv22031616m
pattern4	Ocbimv22031617m
pattern4	Ocbimv22031620m
pattern4	Ocbimv22031623m
pattern4	Ocbimv22031625m
pattern4	Ocbimv22031630m
pattern4	Ocbimv22031635m
pattern4	Ocbimv22031636m
pattern4	Ocbimv22031650m
pattern4	Ocbimv22031660m
pattern4	Ocbimv22031666m
pattern4	Ocbimv22031667m
pattern4	Ocbimv22031671m
pattern4	Ocbimv22031672m
pattern4	Ocbimv22031678m
pattern4	Ocbimv22031679m
pattern4	Ocbimv22031680m
pattern4	Ocbimv22031681m
pattern4	Ocbimv22031686m
pattern4	Ocbimv22031689m
pattern4	Ocbimv22031691m
pattern4	Ocbimv22031694m
pattern4	Ocbimv22031695m
pattern4	Ocbimv22031696m
pattern4	Ocbimv22031697m
pattern4	Ocbimv22031702m
pattern4	Ocbimv22031704m
pattern4	Ocbimv22031705m
pattern4	Ocbimv22031720m
pattern4	Ocbimv22031722m
pattern4	Ocbimv22031723m
pattern4	Ocbimv22031724m
pattern4	Ocbimv22031725m
pattern4	Ocbimv22031729m
pattern4	Ocbimv22031730m
pattern4	Ocbimv22031731m
pattern4	Ocbimv22031732m
pattern4	Ocbimv22031733m
pattern4	Ocbimv22031734m
pattern4	Ocbimv22031735m
pattern4	Ocbimv22031736m
pattern4	Ocbimv22031737m
pattern4	Ocbimv22031741m
pattern4	Ocbimv22031742m
pattern4	Ocbimv22031743m
pattern4	Ocbimv22031746m
pattern4	Ocbimv22031748m
pattern4	Ocbimv22031750m
pattern4	Ocbimv22031751m
pattern4	Ocbimv22031752m
pattern4	Ocbimv22031753m
pattern4	Ocbimv22031754m
pattern4	Ocbimv22031755m
pattern4	Ocbimv22031756m
pattern4	Ocbimv22031757m
pattern4	Ocbimv22031759m
pattern4	Ocbimv22031762m
pattern4	Ocbimv22031763m
pattern4	Ocbimv22031766m
pattern4	Ocbimv22031767m
pattern4	Ocbimv22031768m
pattern4	Ocbimv22031769m
pattern4	Ocbimv22031775m
pattern4	Ocbimv22031776m
pattern4	Ocbimv22031777m
pattern4	Ocbimv22031778m
pattern4	Ocbimv22031779m
pattern4	Ocbimv22031780m
pattern4	Ocbimv22031781m
pattern4	Ocbimv22031782m
pattern4	Ocbimv22031783m
pattern4	Ocbimv22031784m
pattern4	Ocbimv22031785m
pattern4	Ocbimv22031786m
pattern4	Ocbimv22031787m
pattern4	Ocbimv22031788m
pattern4	Ocbimv22031789m
pattern4	Ocbimv22031790m
pattern4	Ocbimv22031794m
pattern4	Ocbimv22031799m
pattern4	Ocbimv22031800m
pattern4	Ocbimv22031801m
pattern4	Ocbimv22031802m
pattern4	Ocbimv22031803m
pattern4	Ocbimv22031804m
pattern4	Ocbimv22031808m
pattern4	Ocbimv22031815m
pattern4	Ocbimv22031820m
pattern4	Ocbimv22031835m
pattern4	Ocbimv22031836m
pattern4	Ocbimv22031848m
pattern4	Ocbimv22031853m
pattern4	Ocbimv22031854m
pattern4	Ocbimv22031855m
pattern4	Ocbimv22031860m
pattern4	Ocbimv22031861m
pattern4	Ocbimv22031862m
pattern4	Ocbimv22031867m
pattern4	Ocbimv22031874m
pattern4	Ocbimv22031875m
pattern4	Ocbimv22031876m
pattern4	Ocbimv22031882m
pattern4	Ocbimv22031883m
pattern4	Ocbimv22031885m
pattern4	Ocbimv22031886m
pattern4	Ocbimv22031887m
pattern4	Ocbimv22031888m
pattern4	Ocbimv22031889m
pattern4	Ocbimv22031890m
pattern4	Ocbimv22031891m
pattern4	Ocbimv22031894m
pattern4	Ocbimv22031895m
pattern4	Ocbimv22031903m
pattern4	Ocbimv22031904m
pattern4	Ocbimv22031905m
pattern4	Ocbimv22031906m
pattern4	Ocbimv22031907m
pattern4	Ocbimv22031908m
pattern4	Ocbimv22031909m
pattern4	Ocbimv22031910m
pattern4	Ocbimv22031911m
pattern4	Ocbimv22031921m
pattern4	Ocbimv22031922m
pattern4	Ocbimv22031923m
pattern4	Ocbimv22031924m
pattern4	Ocbimv22031925m
pattern4	Ocbimv22031927m
pattern4	Ocbimv22031930m
pattern4	Ocbimv22031931m
pattern4	Ocbimv22031932m
pattern4	Ocbimv22031933m
pattern4	Ocbimv22031934m
pattern4	Ocbimv22031935m
pattern4	Ocbimv22031936m
pattern4	Ocbimv22031937m
pattern4	Ocbimv22031939m
pattern4	Ocbimv22031940m
pattern4	Ocbimv22031941m
pattern4	Ocbimv22031942m
pattern4	Ocbimv22031943m
pattern4	Ocbimv22031944m
pattern4	Ocbimv22031945m
pattern4	Ocbimv22031946m
pattern4	Ocbimv22031948m
pattern4	Ocbimv22031964m
pattern4	Ocbimv22031965m
pattern4	Ocbimv22031966m
pattern4	Ocbimv22031967m
pattern4	Ocbimv22031968m
pattern4	Ocbimv22031969m
pattern4	Ocbimv22031970m
pattern4	Ocbimv22031971m
pattern4	Ocbimv22031972m
pattern4	Ocbimv22031973m
pattern4	Ocbimv22031974m
pattern4	Ocbimv22031975m
pattern4	Ocbimv22031977m
pattern4	Ocbimv22031978m
pattern4	Ocbimv22031979m
pattern4	Ocbimv22031980m
pattern4	Ocbimv22031990m
pattern4	Ocbimv22031991m
pattern4	Ocbimv22031995m
pattern4	Ocbimv22032010m
pattern4	Ocbimv22032011m
pattern4	Ocbimv22032012m
pattern4	Ocbimv22032024m
pattern4	Ocbimv22032025m
pattern4	Ocbimv22032026m
pattern4	Ocbimv22032036m
pattern4	Ocbimv22032037m
pattern4	Ocbimv22032039m
pattern4	Ocbimv22032040m
pattern4	Ocbimv22032045m
pattern4	Ocbimv22032047m
pattern4	Ocbimv22032048m
pattern4	Ocbimv22032049m
pattern4	Ocbimv22032050m
pattern4	Ocbimv22032058m
pattern4	Ocbimv22032062m
pattern4	Ocbimv22032063m
pattern4	Ocbimv22032072m
pattern4	Ocbimv22032073m
pattern4	Ocbimv22032074m
pattern4	Ocbimv22032075m
pattern4	Ocbimv22032076m
pattern4	Ocbimv22032081m
pattern4	Ocbimv22032082m
pattern4	Ocbimv22032083m
pattern4	Ocbimv22032084m
pattern4	Ocbimv22032085m
pattern4	Ocbimv22032087m
pattern4	Ocbimv22032089m
pattern4	Ocbimv22032090m
pattern4	Ocbimv22032091m
pattern4	Ocbimv22032096m
pattern4	Ocbimv22032097m
pattern4	Ocbimv22032098m
pattern4	Ocbimv22032099m
pattern4	Ocbimv22032100m
pattern4	Ocbimv22032103m
pattern4	Ocbimv22032108m
pattern4	Ocbimv22032109m
pattern4	Ocbimv22032115m
pattern4	Ocbimv22032117m
pattern4	Ocbimv22032118m
pattern4	Ocbimv22032119m
pattern4	Ocbimv22032120m
pattern4	Ocbimv22032121m
pattern4	Ocbimv22032122m
pattern4	Ocbimv22032123m
pattern4	Ocbimv22032128m
pattern4	Ocbimv22032135m
pattern4	Ocbimv22032136m
pattern4	Ocbimv22032137m
pattern4	Ocbimv22032138m
pattern4	Ocbimv22032139m
pattern4	Ocbimv22032140m
pattern4	Ocbimv22032141m
pattern4	Ocbimv22032142m
pattern4	Ocbimv22032143m
pattern4	Ocbimv22032144m
pattern4	Ocbimv22032145m
pattern4	Ocbimv22032146m
pattern4	Ocbimv22032147m
pattern4	Ocbimv22032148m
pattern4	Ocbimv22032149m
pattern4	Ocbimv22032150m
pattern4	Ocbimv22032151m
pattern4	Ocbimv22032152m
pattern4	Ocbimv22032155m
pattern4	Ocbimv22032156m
pattern4	Ocbimv22032167m
pattern4	Ocbimv22032168m
pattern4	Ocbimv22032169m
pattern4	Ocbimv22032172m
pattern4	Ocbimv22032174m
pattern4	Ocbimv22032175m
pattern4	Ocbimv22032178m
pattern4	Ocbimv22032180m
pattern4	Ocbimv22032181m
pattern4	Ocbimv22032182m
pattern4	Ocbimv22032185m
pattern4	Ocbimv22032186m
pattern4	Ocbimv22032187m
pattern4	Ocbimv22032198m
pattern4	Ocbimv22032200m
pattern4	Ocbimv22032201m
pattern4	Ocbimv22032202m
pattern4	Ocbimv22032203m
pattern4	Ocbimv22032208m
pattern4	Ocbimv22032209m
pattern4	Ocbimv22032210m
pattern4	Ocbimv22032211m
pattern4	Ocbimv22032212m
pattern4	Ocbimv22032213m
pattern4	Ocbimv22032214m
pattern4	Ocbimv22032215m
pattern4	Ocbimv22032216m
pattern4	Ocbimv22032217m
pattern4	Ocbimv22032218m
pattern4	Ocbimv22032219m
pattern4	Ocbimv22032220m
pattern4	Ocbimv22032221m
pattern4	Ocbimv22032222m
pattern4	Ocbimv22032229m
pattern4	Ocbimv22032243m
pattern4	Ocbimv22032245m
pattern4	Ocbimv22032246m
pattern4	Ocbimv22032248m
pattern4	Ocbimv22032249m
pattern4	Ocbimv22032252m
pattern4	Ocbimv22032253m
pattern4	Ocbimv22032254m
pattern4	Ocbimv22032255m
pattern4	Ocbimv22032256m
pattern4	Ocbimv22032257m
pattern4	Ocbimv22032260m
pattern4	Ocbimv22032273m
pattern4	Ocbimv22032274m
pattern4	Ocbimv22032275m
pattern4	Ocbimv22032278m
pattern4	Ocbimv22032284m
pattern4	Ocbimv22032285m
pattern4	Ocbimv22032292m
pattern4	Ocbimv22032294m
pattern4	Ocbimv22032297m
pattern4	Ocbimv22032298m
pattern4	Ocbimv22032299m
pattern4	Ocbimv22032300m
pattern4	Ocbimv22032301m
pattern4	Ocbimv22032302m
pattern4	Ocbimv22032304m
pattern4	Ocbimv22032305m
pattern4	Ocbimv22032308m
pattern4	Ocbimv22032309m
pattern4	Ocbimv22032311m
pattern4	Ocbimv22032312m
pattern4	Ocbimv22032313m
pattern4	Ocbimv22032314m
pattern4	Ocbimv22032317m
pattern4	Ocbimv22032318m
pattern4	Ocbimv22032319m
pattern4	Ocbimv22032324m
pattern4	Ocbimv22032335m
pattern4	Ocbimv22032343m
pattern4	Ocbimv22032346m
pattern4	Ocbimv22032350m
pattern4	Ocbimv22032362m
pattern4	Ocbimv22032363m
pattern4	Ocbimv22032364m
pattern4	Ocbimv22032367m
pattern4	Ocbimv22032370m
pattern4	Ocbimv22032371m
pattern4	Ocbimv22032372m
pattern4	Ocbimv22032384m
pattern4	Ocbimv22032385m
pattern4	Ocbimv22032386m
pattern4	Ocbimv22032388m
pattern4	Ocbimv22032389m
pattern4	Ocbimv22032391m
pattern4	Ocbimv22032392m
pattern4	Ocbimv22032400m
pattern4	Ocbimv22032401m
pattern4	Ocbimv22032402m
pattern4	Ocbimv22032403m
pattern4	Ocbimv22032406m
pattern4	Ocbimv22032407m
pattern4	Ocbimv22032408m
pattern4	Ocbimv22032409m
pattern4	Ocbimv22032417m
pattern4	Ocbimv22032418m
pattern4	Ocbimv22032419m
pattern4	Ocbimv22032420m
pattern4	Ocbimv22032421m
pattern4	Ocbimv22032422m
pattern4	Ocbimv22032423m
pattern4	Ocbimv22032424m
pattern4	Ocbimv22032425m
pattern4	Ocbimv22032426m
pattern4	Ocbimv22032435m
pattern4	Ocbimv22032436m
pattern4	Ocbimv22032437m
pattern4	Ocbimv22032438m
pattern4	Ocbimv22032440m
pattern4	Ocbimv22032441m
pattern4	Ocbimv22032443m
pattern4	Ocbimv22032444m
pattern4	Ocbimv22032445m
pattern4	Ocbimv22032446m
pattern4	Ocbimv22032447m
pattern4	Ocbimv22032448m
pattern4	Ocbimv22032449m
pattern4	Ocbimv22032450m
pattern4	Ocbimv22032451m
pattern4	Ocbimv22032452m
pattern4	Ocbimv22032457m
pattern4	Ocbimv22032465m
pattern4	Ocbimv22032466m
pattern4	Ocbimv22032467m
pattern4	Ocbimv22032468m
pattern4	Ocbimv22032469m
pattern4	Ocbimv22032470m
pattern4	Ocbimv22032471m
pattern4	Ocbimv22032478m
pattern4	Ocbimv22032479m
pattern4	Ocbimv22032484m
pattern4	Ocbimv22032485m
pattern4	Ocbimv22032486m
pattern4	Ocbimv22032487m
pattern4	Ocbimv22032488m
pattern4	Ocbimv22032489m
pattern4	Ocbimv22032490m
pattern4	Ocbimv22032495m
pattern4	Ocbimv22032497m
pattern4	Ocbimv22032498m
pattern4	Ocbimv22032499m
pattern4	Ocbimv22032500m
pattern4	Ocbimv22032501m
pattern4	Ocbimv22032504m
pattern4	Ocbimv22032505m
pattern4	Ocbimv22032506m
pattern4	Ocbimv22032507m
pattern4	Ocbimv22032508m
pattern4	Ocbimv22032509m
pattern4	Ocbimv22032510m
pattern4	Ocbimv22032511m
pattern4	Ocbimv22032512m
pattern4	Ocbimv22032517m
pattern4	Ocbimv22032518m
pattern4	Ocbimv22032519m
pattern4	Ocbimv22032522m
pattern4	Ocbimv22032523m
pattern4	Ocbimv22032524m
pattern4	Ocbimv22032525m
pattern4	Ocbimv22032526m
pattern4	Ocbimv22032527m
pattern4	Ocbimv22032528m
pattern4	Ocbimv22032529m
pattern4	Ocbimv22032530m
pattern4	Ocbimv22032531m
pattern4	Ocbimv22032533m
pattern4	Ocbimv22032534m
pattern4	Ocbimv22032535m
pattern4	Ocbimv22032541m
pattern4	Ocbimv22032546m
pattern4	Ocbimv22032548m
pattern4	Ocbimv22032549m
pattern4	Ocbimv22032550m
pattern4	Ocbimv22032551m
pattern4	Ocbimv22032553m
pattern4	Ocbimv22032556m
pattern4	Ocbimv22032557m
pattern4	Ocbimv22032558m
pattern4	Ocbimv22032559m
pattern4	Ocbimv22032560m
pattern4	Ocbimv22032567m
pattern4	Ocbimv22032571m
pattern4	Ocbimv22032573m
pattern4	Ocbimv22032574m
pattern4	Ocbimv22032575m
pattern4	Ocbimv22032576m
pattern4	Ocbimv22032577m
pattern4	Ocbimv22032578m
pattern4	Ocbimv22032580m
pattern4	Ocbimv22032583m
pattern4	Ocbimv22032588m
pattern4	Ocbimv22032594m
pattern4	Ocbimv22032595m
pattern4	Ocbimv22032596m
pattern4	Ocbimv22032597m
pattern4	Ocbimv22032598m
pattern4	Ocbimv22032599m
pattern4	Ocbimv22032600m
pattern4	Ocbimv22032601m
pattern4	Ocbimv22032602m
pattern4	Ocbimv22032603m
pattern4	Ocbimv22032604m
pattern4	Ocbimv22032605m
pattern4	Ocbimv22032606m
pattern4	Ocbimv22032607m
pattern4	Ocbimv22032608m
pattern4	Ocbimv22032612m
pattern4	Ocbimv22032624m
pattern4	Ocbimv22032625m
pattern4	Ocbimv22032626m
pattern4	Ocbimv22032629m
pattern4	Ocbimv22032630m
pattern4	Ocbimv22032631m
pattern4	Ocbimv22032632m
pattern4	Ocbimv22032633m
pattern4	Ocbimv22032634m
pattern4	Ocbimv22032635m
pattern4	Ocbimv22032636m
pattern4	Ocbimv22032637m
pattern4	Ocbimv22032638m
pattern4	Ocbimv22032643m
pattern4	Ocbimv22032652m
pattern4	Ocbimv22032656m
pattern4	Ocbimv22032664m
pattern4	Ocbimv22032671m
pattern4	Ocbimv22032672m
pattern4	Ocbimv22032690m
pattern4	Ocbimv22032691m
pattern4	Ocbimv22032692m
pattern4	Ocbimv22032693m
pattern4	Ocbimv22032695m
pattern4	Ocbimv22032703m
pattern4	Ocbimv22032704m
pattern4	Ocbimv22032705m
pattern4	Ocbimv22032708m
pattern4	Ocbimv22032712m
pattern4	Ocbimv22032713m
pattern4	Ocbimv22032714m
pattern4	Ocbimv22032715m
pattern4	Ocbimv22032716m
pattern4	Ocbimv22032718m
pattern4	Ocbimv22032721m
pattern4	Ocbimv22032722m
pattern4	Ocbimv22032733m
pattern4	Ocbimv22032734m
pattern4	Ocbimv22032737m
pattern4	Ocbimv22032738m
pattern4	Ocbimv22032744m
pattern4	Ocbimv22032745m
pattern4	Ocbimv22032746m
pattern4	Ocbimv22032754m
pattern4	Ocbimv22032756m
pattern4	Ocbimv22032757m
pattern4	Ocbimv22032758m
pattern4	Ocbimv22032759m
pattern4	Ocbimv22032761m
pattern4	Ocbimv22032762m
pattern4	Ocbimv22032763m
pattern4	Ocbimv22032764m
pattern4	Ocbimv22032765m
pattern4	Ocbimv22032766m
pattern4	Ocbimv22032767m
pattern4	Ocbimv22032768m
pattern4	Ocbimv22032769m
pattern4	Ocbimv22032770m
pattern4	Ocbimv22032771m
pattern4	Ocbimv22032772m
pattern4	Ocbimv22032777m
pattern4	Ocbimv22032782m
pattern4	Ocbimv22032783m
pattern4	Ocbimv22032785m
pattern4	Ocbimv22032800m
pattern4	Ocbimv22032801m
pattern4	Ocbimv22032804m
pattern4	Ocbimv22032807m
pattern4	Ocbimv22032808m
pattern4	Ocbimv22032813m
pattern4	Ocbimv22032815m
pattern4	Ocbimv22032816m
pattern4	Ocbimv22032818m
pattern4	Ocbimv22032819m
pattern4	Ocbimv22032823m
pattern4	Ocbimv22032824m
pattern4	Ocbimv22032826m
pattern4	Ocbimv22032827m
pattern4	Ocbimv22032828m
pattern4	Ocbimv22032829m
pattern4	Ocbimv22032830m
pattern4	Ocbimv22032831m
pattern4	Ocbimv22032832m
pattern4	Ocbimv22032833m
pattern4	Ocbimv22032834m
pattern4	Ocbimv22032835m
pattern4	Ocbimv22032836m
pattern4	Ocbimv22032837m
pattern4	Ocbimv22032838m
pattern4	Ocbimv22032839m
pattern4	Ocbimv22032840m
pattern4	Ocbimv22032841m
pattern4	Ocbimv22032845m
pattern4	Ocbimv22032847m
pattern4	Ocbimv22032853m
pattern4	Ocbimv22032863m
pattern4	Ocbimv22032864m
pattern4	Ocbimv22032865m
pattern4	Ocbimv22032868m
pattern4	Ocbimv22032871m
pattern4	Ocbimv22032879m
pattern4	Ocbimv22032880m
pattern4	Ocbimv22032881m
pattern4	Ocbimv22032882m
pattern4	Ocbimv22032884m
pattern4	Ocbimv22032885m
pattern4	Ocbimv22032886m
pattern4	Ocbimv22032887m
pattern4	Ocbimv22032888m
pattern4	Ocbimv22032889m
pattern4	Ocbimv22032890m
pattern4	Ocbimv22032891m
pattern4	Ocbimv22032892m
pattern4	Ocbimv22032893m
pattern4	Ocbimv22032894m
pattern4	Ocbimv22032895m
pattern4	Ocbimv22032896m
pattern4	Ocbimv22032897m
pattern4	Ocbimv22032898m
pattern4	Ocbimv22032899m
pattern4	Ocbimv22032900m
pattern4	Ocbimv22032901m
pattern4	Ocbimv22032902m
pattern4	Ocbimv22032903m
pattern4	Ocbimv22032907m
pattern4	Ocbimv22032908m
pattern4	Ocbimv22032910m
pattern4	Ocbimv22032914m
pattern4	Ocbimv22032916m
pattern4	Ocbimv22032918m
pattern4	Ocbimv22032919m
pattern4	Ocbimv22032920m
pattern4	Ocbimv22032921m
pattern4	Ocbimv22032922m
pattern4	Ocbimv22032925m
pattern4	Ocbimv22032927m
pattern4	Ocbimv22032928m
pattern4	Ocbimv22032929m
pattern4	Ocbimv22032930m
pattern4	Ocbimv22032931m
pattern4	Ocbimv22032932m
pattern4	Ocbimv22032936m
pattern4	Ocbimv22032937m
pattern4	Ocbimv22032938m
pattern4	Ocbimv22032940m
pattern4	Ocbimv22032941m
pattern4	Ocbimv22032942m
pattern4	Ocbimv22032943m
pattern4	Ocbimv22032944m
pattern4	Ocbimv22032945m
pattern4	Ocbimv22032946m
pattern4	Ocbimv22032947m
pattern4	Ocbimv22032948m
pattern4	Ocbimv22032949m
pattern4	Ocbimv22032950m
pattern4	Ocbimv22032951m
pattern4	Ocbimv22032952m
pattern4	Ocbimv22032953m
pattern4	Ocbimv22032954m
pattern4	Ocbimv22032955m
pattern4	Ocbimv22032956m
pattern4	Ocbimv22032961m
pattern4	Ocbimv22032963m
pattern4	Ocbimv22032964m
pattern4	Ocbimv22032966m
pattern4	Ocbimv22032967m
pattern4	Ocbimv22032968m
pattern4	Ocbimv22032969m
pattern4	Ocbimv22032971m
pattern4	Ocbimv22032972m
pattern4	Ocbimv22032973m
pattern4	Ocbimv22032974m
pattern4	Ocbimv22032976m
pattern4	Ocbimv22032977m
pattern4	Ocbimv22032979m
pattern4	Ocbimv22032980m
pattern4	Ocbimv22032985m
pattern4	Ocbimv22032986m
pattern4	Ocbimv22032987m
pattern4	Ocbimv22032988m
pattern4	Ocbimv22032991m
pattern4	Ocbimv22032992m
pattern4	Ocbimv22032993m
pattern4	Ocbimv22032995m
pattern4	Ocbimv22032996m
pattern4	Ocbimv22032997m
pattern4	Ocbimv22032998m
pattern4	Ocbimv22032999m
pattern4	Ocbimv22033000m
pattern4	Ocbimv22033001m
pattern4	Ocbimv22033007m
pattern4	Ocbimv22033008m
pattern4	Ocbimv22033009m
pattern4	Ocbimv22033010m
pattern4	Ocbimv22033017m
pattern4	Ocbimv22033020m
pattern4	Ocbimv22033021m
pattern4	Ocbimv22033022m
pattern4	Ocbimv22033023m
pattern4	Ocbimv22033024m
pattern4	Ocbimv22033027m
pattern4	Ocbimv22033036m
pattern4	Ocbimv22033037m
pattern4	Ocbimv22033038m
pattern4	Ocbimv22033039m
pattern4	Ocbimv22033040m
pattern4	Ocbimv22033041m
pattern4	Ocbimv22033042m
pattern4	Ocbimv22033043m
pattern4	Ocbimv22033044m
pattern4	Ocbimv22033045m
pattern4	Ocbimv22033050m
pattern4	Ocbimv22033053m
pattern4	Ocbimv22033062m
pattern4	Ocbimv22033065m
pattern4	Ocbimv22033066m
pattern4	Ocbimv22033067m
pattern4	Ocbimv22033068m
pattern4	Ocbimv22033069m
pattern4	Ocbimv22033070m
pattern4	Ocbimv22033071m
pattern4	Ocbimv22033072m
pattern4	Ocbimv22033078m
pattern4	Ocbimv22033079m
pattern4	Ocbimv22033080m
pattern4	Ocbimv22033081m
pattern4	Ocbimv22033082m
pattern4	Ocbimv22033083m
pattern4	Ocbimv22033084m
pattern4	Ocbimv22033085m
pattern4	Ocbimv22033087m
pattern4	Ocbimv22033096m
pattern4	Ocbimv22033105m
pattern4	Ocbimv22033106m
pattern4	Ocbimv22033107m
pattern4	Ocbimv22033108m
pattern4	Ocbimv22033109m
pattern4	Ocbimv22033110m
pattern4	Ocbimv22033112m
pattern4	Ocbimv22033116m
pattern4	Ocbimv22033119m
pattern4	Ocbimv22033121m
pattern4	Ocbimv22033122m
pattern4	Ocbimv22033123m
pattern4	Ocbimv22033125m
pattern4	Ocbimv22033128m
pattern4	Ocbimv22033130m
pattern4	Ocbimv22033131m
pattern4	Ocbimv22033132m
pattern4	Ocbimv22033133m
pattern4	Ocbimv22033134m
pattern4	Ocbimv22033135m
pattern4	Ocbimv22033138m
pattern4	Ocbimv22033146m
pattern4	Ocbimv22033147m
pattern4	Ocbimv22033148m
pattern4	Ocbimv22033149m
pattern4	Ocbimv22033150m
pattern4	Ocbimv22033151m
pattern4	Ocbimv22033152m
pattern4	Ocbimv22033153m
pattern4	Ocbimv22033154m
pattern4	Ocbimv22033155m
pattern4	Ocbimv22033167m
pattern4	Ocbimv22033186m
pattern4	Ocbimv22033188m
pattern4	Ocbimv22033190m
pattern4	Ocbimv22033191m
pattern4	Ocbimv22033192m
pattern4	Ocbimv22033193m
pattern4	Ocbimv22033194m
pattern4	Ocbimv22033195m
pattern4	Ocbimv22033196m
pattern4	Ocbimv22033197m
pattern4	Ocbimv22033198m
pattern4	Ocbimv22033199m
pattern4	Ocbimv22033211m
pattern4	Ocbimv22033212m
pattern4	Ocbimv22033215m
pattern4	Ocbimv22033216m
pattern4	Ocbimv22033218m
pattern4	Ocbimv22033229m
pattern4	Ocbimv22033230m
pattern4	Ocbimv22033238m
pattern4	Ocbimv22033239m
pattern4	Ocbimv22033245m
pattern4	Ocbimv22033246m
pattern4	Ocbimv22033247m
pattern4	Ocbimv22033248m
pattern4	Ocbimv22033249m
pattern4	Ocbimv22033250m
pattern4	Ocbimv22033251m
pattern4	Ocbimv22033252m
pattern4	Ocbimv22033264m
pattern4	Ocbimv22033268m
pattern4	Ocbimv22033274m
pattern4	Ocbimv22033276m
pattern4	Ocbimv22033277m
pattern4	Ocbimv22033281m
pattern4	Ocbimv22033287m
pattern4	Ocbimv22033292m
pattern4	Ocbimv22033296m
pattern4	Ocbimv22033297m
pattern4	Ocbimv22033298m
pattern4	Ocbimv22033299m
pattern4	Ocbimv22033300m
pattern4	Ocbimv22033301m
pattern4	Ocbimv22033319m
pattern4	Ocbimv22033320m
pattern4	Ocbimv22033321m
pattern4	Ocbimv22033322m
pattern4	Ocbimv22033324m
pattern4	Ocbimv22033325m
pattern4	Ocbimv22033327m
pattern4	Ocbimv22033328m
pattern4	Ocbimv22033333m
pattern4	Ocbimv22033334m
pattern4	Ocbimv22033339m
pattern4	Ocbimv22033340m
pattern4	Ocbimv22033341m
pattern4	Ocbimv22033343m
pattern4	Ocbimv22033344m
pattern4	Ocbimv22033345m
pattern4	Ocbimv22033346m
pattern4	Ocbimv22033349m
pattern4	Ocbimv22033350m
pattern4	Ocbimv22033351m
pattern4	Ocbimv22033352m
pattern4	Ocbimv22033353m
pattern4	Ocbimv22033354m
pattern4	Ocbimv22033355m
pattern4	Ocbimv22033357m
pattern4	Ocbimv22033358m
pattern4	Ocbimv22033359m
pattern4	Ocbimv22033360m
pattern4	Ocbimv22033361m
pattern4	Ocbimv22033362m
pattern4	Ocbimv22033363m
pattern4	Ocbimv22033365m
pattern4	Ocbimv22033367m
pattern4	Ocbimv22033369m
pattern4	Ocbimv22033370m
pattern4	Ocbimv22033371m
pattern4	Ocbimv22033372m
pattern4	Ocbimv22033373m
pattern4	Ocbimv22033376m
pattern4	Ocbimv22033377m
pattern4	Ocbimv22033378m
pattern4	Ocbimv22033402m
pattern4	Ocbimv22033403m
pattern4	Ocbimv22033404m
pattern4	Ocbimv22033405m
pattern4	Ocbimv22033406m
pattern4	Ocbimv22033412m
pattern4	Ocbimv22033413m
pattern4	Ocbimv22033414m
pattern4	Ocbimv22033415m
pattern4	Ocbimv22033416m
pattern4	Ocbimv22033417m
pattern4	Ocbimv22033418m
pattern4	Ocbimv22033423m
pattern4	Ocbimv22033424m
pattern4	Ocbimv22033428m
pattern4	Ocbimv22033429m
pattern4	Ocbimv22033430m
pattern4	Ocbimv22033431m
pattern4	Ocbimv22033432m
pattern4	Ocbimv22033433m
pattern4	Ocbimv22033434m
pattern4	Ocbimv22033435m
pattern4	Ocbimv22033436m
pattern4	Ocbimv22033437m
pattern4	Ocbimv22033438m
pattern4	Ocbimv22033439m
pattern4	Ocbimv22033440m
pattern4	Ocbimv22033442m
pattern4	Ocbimv22033454m
pattern4	Ocbimv22033455m
pattern4	Ocbimv22033456m
pattern4	Ocbimv22033457m
pattern4	Ocbimv22033458m
pattern4	Ocbimv22033459m
pattern4	Ocbimv22033460m
pattern4	Ocbimv22033468m
pattern4	Ocbimv22033469m
pattern4	Ocbimv22033478m
pattern4	Ocbimv22033479m
pattern4	Ocbimv22033480m
pattern4	Ocbimv22033487m
pattern4	Ocbimv22033490m
pattern4	Ocbimv22033491m
pattern4	Ocbimv22033500m
pattern4	Ocbimv22033508m
pattern4	Ocbimv22033509m
pattern4	Ocbimv22033510m
pattern4	Ocbimv22033511m
pattern4	Ocbimv22033515m
pattern4	Ocbimv22033526m
pattern4	Ocbimv22033527m
pattern4	Ocbimv22033528m
pattern4	Ocbimv22033536m
pattern4	Ocbimv22033537m
pattern4	Ocbimv22033538m
pattern4	Ocbimv22033540m
pattern4	Ocbimv22033541m
pattern4	Ocbimv22033542m
pattern4	Ocbimv22033543m
pattern4	Ocbimv22033546m
pattern4	Ocbimv22033550m
pattern4	Ocbimv22033551m
pattern4	Ocbimv22033552m
pattern4	Ocbimv22033555m
pattern4	Ocbimv22033558m
pattern4	Ocbimv22033561m
pattern4	Ocbimv22033564m
pattern4	Ocbimv22033568m
pattern4	Ocbimv22033569m
pattern4	Ocbimv22033570m
pattern4	Ocbimv22033571m
pattern4	Ocbimv22033572m
pattern4	Ocbimv22033575m
pattern4	Ocbimv22033576m
pattern4	Ocbimv22033577m
pattern4	Ocbimv22033586m
pattern4	Ocbimv22033587m
pattern4	Ocbimv22033588m
pattern4	Ocbimv22033589m
pattern4	Ocbimv22033590m
pattern4	Ocbimv22033591m
pattern4	Ocbimv22033601m
pattern4	Ocbimv22033605m
pattern4	Ocbimv22033606m
pattern4	Ocbimv22033607m
pattern4	Ocbimv22033608m
pattern4	Ocbimv22033609m
pattern4	Ocbimv22033610m
pattern4	Ocbimv22033611m
pattern4	Ocbimv22033612m
pattern4	Ocbimv22033613m
pattern4	Ocbimv22033614m
pattern4	Ocbimv22033615m
pattern4	Ocbimv22033616m
pattern4	Ocbimv22033618m
pattern4	Ocbimv22033619m
pattern4	Ocbimv22033620m
pattern4	Ocbimv22033621m
pattern4	Ocbimv22033626m
pattern4	Ocbimv22033635m
pattern4	Ocbimv22033636m
pattern4	Ocbimv22033637m
pattern4	Ocbimv22033638m
pattern4	Ocbimv22033639m
pattern4	Ocbimv22033641m
pattern4	Ocbimv22033642m
pattern4	Ocbimv22033643m
pattern4	Ocbimv22033644m
pattern4	Ocbimv22033645m
pattern4	Ocbimv22033649m
pattern4	Ocbimv22033650m
pattern4	Ocbimv22033657m
pattern4	Ocbimv22033661m
pattern4	Ocbimv22033662m
pattern4	Ocbimv22033663m
pattern4	Ocbimv22033675m
pattern4	Ocbimv22033676m
pattern4	Ocbimv22033677m
pattern4	Ocbimv22033679m
pattern4	Ocbimv22033681m
pattern4	Ocbimv22033682m
pattern4	Ocbimv22033684m
pattern4	Ocbimv22033688m
pattern4	Ocbimv22033689m
pattern4	Ocbimv22033690m
pattern4	Ocbimv22033704m
pattern4	Ocbimv22033706m
pattern4	Ocbimv22033708m
pattern4	Ocbimv22033709m
pattern4	Ocbimv22033710m
pattern4	Ocbimv22033711m
pattern4	Ocbimv22033712m
pattern4	Ocbimv22033713m
pattern4	Ocbimv22033715m
pattern4	Ocbimv22033716m
pattern4	Ocbimv22033720m
pattern4	Ocbimv22033721m
pattern4	Ocbimv22033728m
pattern4	Ocbimv22033734m
pattern4	Ocbimv22033753m
pattern4	Ocbimv22033756m
pattern4	Ocbimv22033766m
pattern4	Ocbimv22033773m
pattern4	Ocbimv22033774m
pattern4	Ocbimv22033775m
pattern4	Ocbimv22033776m
pattern4	Ocbimv22033777m
pattern4	Ocbimv22033780m
pattern4	Ocbimv22033785m
pattern4	Ocbimv22033789m
pattern4	Ocbimv22033804m
pattern4	Ocbimv22033810m
pattern4	Ocbimv22033812m
pattern4	Ocbimv22033813m
pattern4	Ocbimv22033814m
pattern4	Ocbimv22033815m
pattern4	Ocbimv22033816m
pattern4	Ocbimv22033817m
pattern4	Ocbimv22033818m
pattern4	Ocbimv22033819m
pattern4	Ocbimv22033820m
pattern4	Ocbimv22033821m
pattern4	Ocbimv22033822m
pattern4	Ocbimv22033828m
pattern4	Ocbimv22033829m
pattern4	Ocbimv22033836m
pattern4	Ocbimv22033838m
pattern4	Ocbimv22033839m
pattern4	Ocbimv22033845m
pattern4	Ocbimv22033846m
pattern4	Ocbimv22033847m
pattern4	Ocbimv22033849m
pattern4	Ocbimv22033852m
pattern4	Ocbimv22033858m
pattern4	Ocbimv22033859m
pattern4	Ocbimv22033860m
pattern4	Ocbimv22033865m
pattern4	Ocbimv22033868m
pattern4	Ocbimv22033871m
pattern4	Ocbimv22033872m
pattern4	Ocbimv22033879m
pattern4	Ocbimv22033880m
pattern4	Ocbimv22033881m
pattern4	Ocbimv22033882m
pattern4	Ocbimv22033883m
pattern4	Ocbimv22033884m
pattern4	Ocbimv22033886m
pattern4	Ocbimv22033887m
pattern4	Ocbimv22033888m
pattern4	Ocbimv22033889m
pattern4	Ocbimv22033895m
pattern4	Ocbimv22033904m
pattern4	Ocbimv22033905m
pattern4	Ocbimv22033906m
pattern4	Ocbimv22033907m
pattern4	Ocbimv22033908m
pattern4	Ocbimv22033909m
pattern4	Ocbimv22033916m
pattern4	Ocbimv22033917m
pattern4	Ocbimv22033922m
pattern4	Ocbimv22033923m
pattern4	Ocbimv22033924m
pattern4	Ocbimv22033931m
pattern4	Ocbimv22033941m
pattern4	Ocbimv22033942m
pattern4	Ocbimv22033943m
pattern4	Ocbimv22033944m
pattern4	Ocbimv22033945m
pattern4	Ocbimv22033946m
pattern4	Ocbimv22033947m
pattern4	Ocbimv22033949m
pattern4	Ocbimv22033954m
pattern4	Ocbimv22033955m
pattern4	Ocbimv22033956m
pattern4	Ocbimv22033957m
pattern4	Ocbimv22033958m
pattern4	Ocbimv22033959m
pattern4	Ocbimv22033960m
pattern4	Ocbimv22033961m
pattern4	Ocbimv22033962m
pattern4	Ocbimv22033963m
pattern4	Ocbimv22033964m
pattern4	Ocbimv22033967m
pattern4	Ocbimv22033968m
pattern4	Ocbimv22033970m
pattern4	Ocbimv22033972m
pattern4	Ocbimv22033973m
pattern4	Ocbimv22033974m
pattern4	Ocbimv22033975m
pattern4	Ocbimv22033976m
pattern4	Ocbimv22033977m
pattern4	Ocbimv22033978m
pattern4	Ocbimv22033979m
pattern4	Ocbimv22033980m
pattern4	Ocbimv22033981m
pattern4	Ocbimv22033982m
pattern4	Ocbimv22033983m
pattern4	Ocbimv22033984m
pattern4	Ocbimv22033990m
pattern4	Ocbimv22033996m
pattern4	Ocbimv22033998m
pattern4	Ocbimv22033999m
pattern4	Ocbimv22034000m
pattern4	Ocbimv22034001m
pattern4	Ocbimv22034002m
pattern4	Ocbimv22034005m
pattern4	Ocbimv22034006m
pattern4	Ocbimv22034007m
pattern4	Ocbimv22034008m
pattern4	Ocbimv22034011m
pattern4	Ocbimv22034012m
pattern4	Ocbimv22034016m
pattern4	Ocbimv22034023m
pattern4	Ocbimv22034030m
pattern4	Ocbimv22034031m
pattern4	Ocbimv22034043m
pattern4	Ocbimv22034065m
pattern4	Ocbimv22034081m
pattern4	Ocbimv22034082m
pattern4	Ocbimv22034083m
pattern4	Ocbimv22034084m
pattern4	Ocbimv22034085m
pattern4	Ocbimv22034086m
pattern4	Ocbimv22034089m
pattern4	Ocbimv22034090m
pattern4	Ocbimv22034091m
pattern4	Ocbimv22034092m
pattern4	Ocbimv22034095m
pattern4	Ocbimv22034103m
pattern4	Ocbimv22034106m
pattern4	Ocbimv22034107m
pattern4	Ocbimv22034115m
pattern4	Ocbimv22034116m
pattern4	Ocbimv22034117m
pattern4	Ocbimv22034121m
pattern4	Ocbimv22034122m
pattern4	Ocbimv22034140m
pattern4	Ocbimv22034141m
pattern4	Ocbimv22034145m
pattern4	Ocbimv22034152m
pattern4	Ocbimv22034155m
pattern4	Ocbimv22034157m
pattern4	Ocbimv22034158m
pattern4	Ocbimv22034159m
pattern4	Ocbimv22034160m
pattern4	Ocbimv22034161m
pattern4	Ocbimv22034162m
pattern4	Ocbimv22034163m
pattern4	Ocbimv22034164m
pattern4	Ocbimv22034165m
pattern4	Ocbimv22034166m
pattern4	Ocbimv22034167m
pattern4	Ocbimv22034168m
pattern4	Ocbimv22034169m
pattern4	Ocbimv22034170m
pattern4	Ocbimv22034173m
pattern4	Ocbimv22034174m
pattern4	Ocbimv22034183m
pattern4	Ocbimv22034187m
pattern4	Ocbimv22034188m
pattern4	Ocbimv22034189m
pattern4	Ocbimv22034190m
pattern4	Ocbimv22034191m
pattern4	Ocbimv22034192m
pattern4	Ocbimv22034196m
pattern4	Ocbimv22034198m
pattern4	Ocbimv22034199m
pattern4	Ocbimv22034200m
pattern4	Ocbimv22034201m
pattern4	Ocbimv22034202m
pattern4	Ocbimv22034203m
pattern4	Ocbimv22034205m
pattern4	Ocbimv22034210m
pattern4	Ocbimv22034211m
pattern4	Ocbimv22034212m
pattern4	Ocbimv22034213m
pattern4	Ocbimv22034214m
pattern4	Ocbimv22034216m
pattern4	Ocbimv22034218m
pattern4	Ocbimv22034219m
pattern4	Ocbimv22034228m
pattern4	Ocbimv22034229m
pattern4	Ocbimv22034231m
pattern4	Ocbimv22034232m
pattern4	Ocbimv22034235m
pattern4	Ocbimv22034236m
pattern4	Ocbimv22034254m
pattern4	Ocbimv22034271m
pattern4	Ocbimv22034274m
pattern4	Ocbimv22034292m
pattern4	Ocbimv22034319m
pattern4	Ocbimv22034320m
pattern4	Ocbimv22034321m
pattern4	Ocbimv22034322m
pattern4	Ocbimv22034323m
pattern4	Ocbimv22034324m
pattern4	Ocbimv22034325m
pattern4	Ocbimv22034326m
pattern4	Ocbimv22034327m
pattern4	Ocbimv22034328m
pattern4	Ocbimv22034329m
pattern4	Ocbimv22034330m
pattern4	Ocbimv22034331m
pattern4	Ocbimv22034332m
pattern4	Ocbimv22034333m
pattern4	Ocbimv22034334m
pattern4	Ocbimv22034335m
pattern4	Ocbimv22034336m
pattern4	Ocbimv22034337m
pattern4	Ocbimv22034338m
pattern4	Ocbimv22034339m
pattern4	Ocbimv22034350m
pattern4	Ocbimv22034353m
pattern4	Ocbimv22034357m
pattern4	Ocbimv22034358m
pattern4	Ocbimv22034359m
pattern4	Ocbimv22034360m
pattern4	Ocbimv22034361m
pattern4	Ocbimv22034362m
pattern4	Ocbimv22034363m
pattern4	Ocbimv22034370m
pattern4	Ocbimv22034374m
pattern4	Ocbimv22034380m
pattern4	Ocbimv22034392m
pattern4	Ocbimv22034400m
pattern4	Ocbimv22034401m
pattern4	Ocbimv22034402m
pattern4	Ocbimv22034405m
pattern4	Ocbimv22034410m
pattern4	Ocbimv22034418m
pattern4	Ocbimv22034419m
pattern4	Ocbimv22034420m
pattern4	Ocbimv22034421m
pattern4	Ocbimv22034422m
pattern4	Ocbimv22034423m
pattern4	Ocbimv22034426m
pattern4	Ocbimv22034429m
pattern4	Ocbimv22034430m
pattern4	Ocbimv22034431m
pattern4	Ocbimv22034432m
pattern4	Ocbimv22034433m
pattern4	Ocbimv22034434m
pattern4	Ocbimv22034435m
pattern4	Ocbimv22034436m
pattern4	Ocbimv22034437m
pattern4	Ocbimv22034438m
pattern4	Ocbimv22034439m
pattern4	Ocbimv22034440m
pattern4	Ocbimv22034441m
pattern4	Ocbimv22034442m
pattern4	Ocbimv22034443m
pattern4	Ocbimv22034444m
pattern4	Ocbimv22034446m
pattern4	Ocbimv22034448m
pattern4	Ocbimv22034449m
pattern4	Ocbimv22034450m
pattern4	Ocbimv22034451m
pattern4	Ocbimv22034455m
pattern4	Ocbimv22034456m
pattern4	Ocbimv22034459m
pattern4	Ocbimv22034460m
pattern4	Ocbimv22034461m
pattern4	Ocbimv22034464m
pattern4	Ocbimv22034466m
pattern4	Ocbimv22034470m
pattern4	Ocbimv22034471m
pattern4	Ocbimv22034472m
pattern4	Ocbimv22034473m
pattern4	Ocbimv22034474m
pattern4	Ocbimv22034475m
pattern4	Ocbimv22034476m
pattern4	Ocbimv22034477m
pattern4	Ocbimv22034478m
pattern4	Ocbimv22034481m
pattern4	Ocbimv22034482m
pattern4	Ocbimv22034487m
pattern4	Ocbimv22034488m
pattern4	Ocbimv22034490m
pattern4	Ocbimv22034491m
pattern4	Ocbimv22034493m
pattern4	Ocbimv22034494m
pattern4	Ocbimv22034495m
pattern4	Ocbimv22034496m
pattern4	Ocbimv22034514m
pattern4	Ocbimv22034515m
pattern4	Ocbimv22034516m
pattern4	Ocbimv22034517m
pattern4	Ocbimv22034525m
pattern4	Ocbimv22034526m
pattern4	Ocbimv22034528m
pattern4	Ocbimv22034529m
pattern4	Ocbimv22034530m
pattern4	Ocbimv22034531m
pattern4	Ocbimv22034533m
pattern4	Ocbimv22034534m
pattern4	Ocbimv22034537m
pattern4	Ocbimv22034538m
pattern4	Ocbimv22034539m
pattern4	Ocbimv22034540m
pattern4	Ocbimv22034548m
pattern4	Ocbimv22034549m
pattern4	Ocbimv22034550m
pattern4	Ocbimv22034551m
pattern4	Ocbimv22034552m
pattern4	Ocbimv22034553m
pattern4	Ocbimv22034554m
pattern4	Ocbimv22034555m
pattern4	Ocbimv22034556m
pattern4	Ocbimv22034557m
pattern4	Ocbimv22034558m
pattern4	Ocbimv22034559m
pattern4	Ocbimv22034560m
pattern4	Ocbimv22034582m
pattern4	Ocbimv22034583m
pattern4	Ocbimv22034584m
pattern4	Ocbimv22034585m
pattern4	Ocbimv22034586m
pattern4	Ocbimv22034587m
pattern4	Ocbimv22034588m
pattern4	Ocbimv22034589m
pattern4	Ocbimv22034590m
pattern4	Ocbimv22034596m
pattern4	Ocbimv22034597m
pattern4	Ocbimv22034598m
pattern4	Ocbimv22034599m
pattern4	Ocbimv22034600m
pattern4	Ocbimv22034605m
pattern4	Ocbimv22034606m
pattern4	Ocbimv22034607m
pattern4	Ocbimv22034608m
pattern4	Ocbimv22034609m
pattern4	Ocbimv22034610m
pattern4	Ocbimv22034611m
pattern4	Ocbimv22034612m
pattern4	Ocbimv22034613m
pattern4	Ocbimv22034614m
pattern4	Ocbimv22034615m
pattern4	Ocbimv22034616m
pattern4	Ocbimv22034617m
pattern4	Ocbimv22034618m
pattern4	Ocbimv22034619m
pattern4	Ocbimv22034620m
pattern4	Ocbimv22034624m
pattern4	Ocbimv22034625m
pattern4	Ocbimv22034626m
pattern4	Ocbimv22034627m
pattern4	Ocbimv22034628m
pattern4	Ocbimv22034629m
pattern4	Ocbimv22034632m
pattern4	Ocbimv22034633m
pattern4	Ocbimv22034634m
pattern4	Ocbimv22034635m
pattern4	Ocbimv22034636m
pattern4	Ocbimv22034637m
pattern4	Ocbimv22034638m
pattern4	Ocbimv22034639m
pattern4	Ocbimv22034640m
pattern4	Ocbimv22034641m
pattern4	Ocbimv22034642m
pattern4	Ocbimv22034643m
pattern4	Ocbimv22034644m
pattern4	Ocbimv22034645m
pattern4	Ocbimv22034646m
pattern4	Ocbimv22034647m
pattern4	Ocbimv22034648m
pattern4	Ocbimv22034650m
pattern4	Ocbimv22034659m
pattern4	Ocbimv22034660m
pattern4	Ocbimv22034661m
pattern4	Ocbimv22034663m
pattern4	Ocbimv22034670m
pattern4	Ocbimv22034676m
pattern4	Ocbimv22034677m
pattern4	Ocbimv22034678m
pattern4	Ocbimv22034680m
pattern4	Ocbimv22034682m
pattern4	Ocbimv22034683m
pattern4	Ocbimv22034692m
pattern4	Ocbimv22034696m
pattern4	Ocbimv22034697m
pattern4	Ocbimv22034699m
pattern4	Ocbimv22034700m
pattern4	Ocbimv22034701m
pattern4	Ocbimv22034709m
pattern4	Ocbimv22034711m
pattern4	Ocbimv22034712m
pattern4	Ocbimv22034713m
pattern4	Ocbimv22034714m
pattern4	Ocbimv22034715m
pattern4	Ocbimv22034716m
pattern4	Ocbimv22034717m
pattern4	Ocbimv22034718m
pattern4	Ocbimv22034719m
pattern4	Ocbimv22034721m
pattern4	Ocbimv22034722m
pattern4	Ocbimv22034723m
pattern4	Ocbimv22034724m
pattern4	Ocbimv22034725m
pattern4	Ocbimv22034730m
pattern4	Ocbimv22034731m
pattern4	Ocbimv22034732m
pattern4	Ocbimv22034733m
pattern4	Ocbimv22034739m
pattern4	Ocbimv22034740m
pattern4	Ocbimv22034743m
pattern4	Ocbimv22034744m
pattern4	Ocbimv22034748m
pattern4	Ocbimv22034749m
pattern4	Ocbimv22034751m
pattern4	Ocbimv22034752m
pattern4	Ocbimv22034753m
pattern4	Ocbimv22034758m
pattern4	Ocbimv22034759m
pattern4	Ocbimv22034760m
pattern4	Ocbimv22034761m
pattern4	Ocbimv22034762m
pattern4	Ocbimv22034763m
pattern4	Ocbimv22034764m
pattern4	Ocbimv22034765m
pattern4	Ocbimv22034766m
pattern4	Ocbimv22034767m
pattern4	Ocbimv22034768m
pattern4	Ocbimv22034769m
pattern4	Ocbimv22034772m
pattern4	Ocbimv22034778m
pattern4	Ocbimv22034779m
pattern4	Ocbimv22034780m
pattern4	Ocbimv22034781m
pattern4	Ocbimv22034784m
pattern4	Ocbimv22034790m
pattern4	Ocbimv22034791m
pattern4	Ocbimv22034792m
pattern4	Ocbimv22034793m
pattern4	Ocbimv22034795m
pattern4	Ocbimv22034796m
pattern4	Ocbimv22034797m
pattern4	Ocbimv22034804m
pattern4	Ocbimv22034805m
pattern4	Ocbimv22034806m
pattern4	Ocbimv22034807m
pattern4	Ocbimv22034808m
pattern4	Ocbimv22034809m
pattern4	Ocbimv22034810m
pattern4	Ocbimv22034811m
pattern4	Ocbimv22034815m
pattern4	Ocbimv22034822m
pattern4	Ocbimv22034823m
pattern4	Ocbimv22034824m
pattern4	Ocbimv22034825m
pattern4	Ocbimv22034829m
pattern4	Ocbimv22034830m
pattern4	Ocbimv22034831m
pattern4	Ocbimv22034838m
pattern4	Ocbimv22034840m
pattern4	Ocbimv22034846m
pattern4	Ocbimv22034847m
pattern4	Ocbimv22034848m
pattern4	Ocbimv22034849m
pattern4	Ocbimv22034850m
pattern4	Ocbimv22034851m
pattern4	Ocbimv22034852m
pattern4	Ocbimv22034854m
pattern4	Ocbimv22034857m
pattern4	Ocbimv22034859m
pattern4	Ocbimv22034860m
pattern4	Ocbimv22034864m
pattern4	Ocbimv22034868m
pattern4	Ocbimv22034869m
pattern4	Ocbimv22034871m
pattern4	Ocbimv22034872m
pattern4	Ocbimv22034873m
pattern4	Ocbimv22034874m
pattern4	Ocbimv22034875m
pattern4	Ocbimv22034876m
pattern4	Ocbimv22034877m
pattern4	Ocbimv22034879m
pattern4	Ocbimv22034880m
pattern4	Ocbimv22034881m
pattern4	Ocbimv22034883m
pattern4	Ocbimv22034884m
pattern4	Ocbimv22034885m
pattern4	Ocbimv22034886m
pattern4	Ocbimv22034887m
pattern4	Ocbimv22034889m
pattern4	Ocbimv22034894m
pattern4	Ocbimv22034897m
pattern4	Ocbimv22034899m
pattern4	Ocbimv22034902m
pattern4	Ocbimv22034904m
pattern4	Ocbimv22034905m
pattern4	Ocbimv22034906m
pattern4	Ocbimv22034907m
pattern4	Ocbimv22034908m
pattern4	Ocbimv22034909m
pattern4	Ocbimv22034911m
pattern4	Ocbimv22034912m
pattern4	Ocbimv22034913m
pattern4	Ocbimv22034914m
pattern4	Ocbimv22034915m
pattern4	Ocbimv22034916m
pattern4	Ocbimv22034917m
pattern4	Ocbimv22034918m
pattern4	Ocbimv22034921m
pattern4	Ocbimv22034922m
pattern4	Ocbimv22034923m
pattern4	Ocbimv22034924m
pattern4	Ocbimv22034925m
pattern4	Ocbimv22034926m
pattern4	Ocbimv22034927m
pattern4	Ocbimv22034930m
pattern4	Ocbimv22034931m
pattern4	Ocbimv22034932m
pattern4	Ocbimv22034936m
pattern4	Ocbimv22034937m
pattern4	Ocbimv22034938m
pattern4	Ocbimv22034939m
pattern4	Ocbimv22034940m
pattern4	Ocbimv22034941m
pattern4	Ocbimv22034944m
pattern4	Ocbimv22034945m
pattern4	Ocbimv22034948m
pattern4	Ocbimv22034963m
pattern4	Ocbimv22034965m
pattern4	Ocbimv22034967m
pattern4	Ocbimv22034971m
pattern4	Ocbimv22034972m
pattern4	Ocbimv22034973m
pattern4	Ocbimv22034974m
pattern4	Ocbimv22034975m
pattern4	Ocbimv22034976m
pattern4	Ocbimv22034977m
pattern4	Ocbimv22034992m
pattern4	Ocbimv22034993m
pattern4	Ocbimv22034994m
pattern4	Ocbimv22034995m
pattern4	Ocbimv22034996m
pattern4	Ocbimv22034998m
pattern4	Ocbimv22034999m
pattern4	Ocbimv22035000m
pattern4	Ocbimv22035001m
pattern4	Ocbimv22035002m
pattern4	Ocbimv22035003m
pattern4	Ocbimv22035004m
pattern4	Ocbimv22035005m
pattern4	Ocbimv22035006m
pattern4	Ocbimv22035007m
pattern4	Ocbimv22035008m
pattern4	Ocbimv22035009m
pattern4	Ocbimv22035010m
pattern4	Ocbimv22035011m
pattern4	Ocbimv22035012m
pattern4	Ocbimv22035013m
pattern4	Ocbimv22035014m
pattern4	Ocbimv22035015m
pattern4	Ocbimv22035019m
pattern4	Ocbimv22035020m
pattern4	Ocbimv22035022m
pattern4	Ocbimv22035028m
pattern4	Ocbimv22035029m
pattern4	Ocbimv22035030m
pattern4	Ocbimv22035032m
pattern4	Ocbimv22035039m
pattern4	Ocbimv22035043m
pattern4	Ocbimv22035044m
pattern4	Ocbimv22035045m
pattern4	Ocbimv22035046m
pattern4	Ocbimv22035059m
pattern4	Ocbimv22035068m
pattern4	Ocbimv22035071m
pattern4	Ocbimv22035073m
pattern4	Ocbimv22035074m
pattern4	Ocbimv22035075m
pattern4	Ocbimv22035076m
pattern4	Ocbimv22035077m
pattern4	Ocbimv22035078m
pattern4	Ocbimv22035082m
pattern4	Ocbimv22035083m
pattern4	Ocbimv22035092m
pattern4	Ocbimv22035093m
pattern4	Ocbimv22035094m
pattern4	Ocbimv22035095m
pattern4	Ocbimv22035096m
pattern4	Ocbimv22035097m
pattern4	Ocbimv22035098m
pattern4	Ocbimv22035099m
pattern4	Ocbimv22035100m
pattern4	Ocbimv22035101m
pattern4	Ocbimv22035102m
pattern4	Ocbimv22035103m
pattern4	Ocbimv22035104m
pattern4	Ocbimv22035105m
pattern4	Ocbimv22035106m
pattern4	Ocbimv22035107m
pattern4	Ocbimv22035108m
pattern4	Ocbimv22035109m
pattern4	Ocbimv22035110m
pattern4	Ocbimv22035111m
pattern4	Ocbimv22035112m
pattern4	Ocbimv22035113m
pattern4	Ocbimv22035114m
pattern4	Ocbimv22035115m
pattern4	Ocbimv22035117m
pattern4	Ocbimv22035118m
pattern4	Ocbimv22035119m
pattern4	Ocbimv22035120m
pattern4	Ocbimv22035121m
pattern4	Ocbimv22035122m
pattern4	Ocbimv22035123m
pattern4	Ocbimv22035124m
pattern4	Ocbimv22035130m
pattern4	Ocbimv22035131m
pattern4	Ocbimv22035132m
pattern4	Ocbimv22035133m
pattern4	Ocbimv22035136m
pattern4	Ocbimv22035137m
pattern4	Ocbimv22035138m
pattern4	Ocbimv22035139m
pattern4	Ocbimv22035140m
pattern4	Ocbimv22035144m
pattern4	Ocbimv22035146m
pattern4	Ocbimv22035148m
pattern4	Ocbimv22035160m
pattern4	Ocbimv22035166m
pattern4	Ocbimv22035167m
pattern4	Ocbimv22035168m
pattern4	Ocbimv22035169m
pattern4	Ocbimv22035172m
pattern4	Ocbimv22035173m
pattern4	Ocbimv22035185m
pattern4	Ocbimv22035201m
pattern4	Ocbimv22035203m
pattern4	Ocbimv22035204m
pattern4	Ocbimv22035206m
pattern4	Ocbimv22035208m
pattern4	Ocbimv22035222m
pattern4	Ocbimv22035223m
pattern4	Ocbimv22035224m
pattern4	Ocbimv22035225m
pattern4	Ocbimv22035226m
pattern4	Ocbimv22035227m
pattern4	Ocbimv22035228m
pattern4	Ocbimv22035229m
pattern4	Ocbimv22035241m
pattern4	Ocbimv22035242m
pattern4	Ocbimv22035243m
pattern4	Ocbimv22035244m
pattern4	Ocbimv22035247m
pattern4	Ocbimv22035252m
pattern4	Ocbimv22035253m
pattern4	Ocbimv22035254m
pattern4	Ocbimv22035255m
pattern4	Ocbimv22035256m
pattern4	Ocbimv22035257m
pattern4	Ocbimv22035258m
pattern4	Ocbimv22035259m
pattern4	Ocbimv22035260m
pattern4	Ocbimv22035262m
pattern4	Ocbimv22035263m
pattern4	Ocbimv22035264m
pattern4	Ocbimv22035265m
pattern4	Ocbimv22035267m
pattern4	Ocbimv22035272m
pattern4	Ocbimv22035278m
pattern4	Ocbimv22035281m
pattern4	Ocbimv22035285m
pattern4	Ocbimv22035287m
pattern4	Ocbimv22035288m
pattern4	Ocbimv22035289m
pattern4	Ocbimv22035290m
pattern4	Ocbimv22035291m
pattern4	Ocbimv22035292m
pattern4	Ocbimv22035293m
pattern4	Ocbimv22035301m
pattern4	Ocbimv22035302m
pattern4	Ocbimv22035306m
pattern4	Ocbimv22035311m
pattern4	Ocbimv22035315m
pattern4	Ocbimv22035325m
pattern4	Ocbimv22035327m
pattern4	Ocbimv22035330m
pattern4	Ocbimv22035331m
pattern4	Ocbimv22035334m
pattern4	Ocbimv22035335m
pattern4	Ocbimv22035336m
pattern4	Ocbimv22035338m
pattern4	Ocbimv22035339m
pattern4	Ocbimv22035340m
pattern4	Ocbimv22035341m
pattern4	Ocbimv22035351m
pattern4	Ocbimv22035360m
pattern4	Ocbimv22035382m
pattern4	Ocbimv22035383m
pattern4	Ocbimv22035384m
pattern4	Ocbimv22035397m
pattern4	Ocbimv22035402m
pattern4	Ocbimv22035403m
pattern4	Ocbimv22035404m
pattern4	Ocbimv22035406m
pattern4	Ocbimv22035408m
pattern4	Ocbimv22035409m
pattern4	Ocbimv22035410m
pattern4	Ocbimv22035411m
pattern4	Ocbimv22035412m
pattern4	Ocbimv22035413m
pattern4	Ocbimv22035414m
pattern4	Ocbimv22035415m
pattern4	Ocbimv22035416m
pattern4	Ocbimv22035417m
pattern4	Ocbimv22035418m
pattern4	Ocbimv22035419m
pattern4	Ocbimv22035420m
pattern4	Ocbimv22035421m
pattern4	Ocbimv22035422m
pattern4	Ocbimv22035423m
pattern4	Ocbimv22035424m
pattern4	Ocbimv22035432m
pattern4	Ocbimv22035433m
pattern4	Ocbimv22035434m
pattern4	Ocbimv22035435m
pattern4	Ocbimv22035436m
pattern4	Ocbimv22035437m
pattern4	Ocbimv22035438m
pattern4	Ocbimv22035439m
pattern4	Ocbimv22035440m
pattern4	Ocbimv22035441m
pattern4	Ocbimv22035442m
pattern4	Ocbimv22035443m
pattern4	Ocbimv22035451m
pattern4	Ocbimv22035452m
pattern4	Ocbimv22035453m
pattern4	Ocbimv22035455m
pattern4	Ocbimv22035456m
pattern4	Ocbimv22035457m
pattern4	Ocbimv22035458m
pattern4	Ocbimv22035461m
pattern4	Ocbimv22035462m
pattern4	Ocbimv22035463m
pattern4	Ocbimv22035465m
pattern4	Ocbimv22035466m
pattern4	Ocbimv22035467m
pattern4	Ocbimv22035468m
pattern4	Ocbimv22035474m
pattern4	Ocbimv22035475m
pattern4	Ocbimv22035487m
pattern4	Ocbimv22035488m
pattern4	Ocbimv22035489m
pattern4	Ocbimv22035491m
pattern4	Ocbimv22035494m
pattern4	Ocbimv22035495m
pattern4	Ocbimv22035499m
pattern4	Ocbimv22035500m
pattern4	Ocbimv22035513m
pattern4	Ocbimv22035515m
pattern4	Ocbimv22035529m
pattern4	Ocbimv22035531m
pattern4	Ocbimv22035533m
pattern4	Ocbimv22035534m
pattern4	Ocbimv22035535m
pattern4	Ocbimv22035537m
pattern4	Ocbimv22035538m
pattern4	Ocbimv22035539m
pattern4	Ocbimv22035541m
pattern4	Ocbimv22035544m
pattern4	Ocbimv22035545m
pattern4	Ocbimv22035546m
pattern4	Ocbimv22035547m
pattern4	Ocbimv22035548m
pattern4	Ocbimv22035549m
pattern4	Ocbimv22035551m
pattern4	Ocbimv22035552m
pattern4	Ocbimv22035553m
pattern4	Ocbimv22035554m
pattern4	Ocbimv22035555m
pattern4	Ocbimv22035559m
pattern4	Ocbimv22035561m
pattern4	Ocbimv22035562m
pattern4	Ocbimv22035563m
pattern4	Ocbimv22035564m
pattern4	Ocbimv22035565m
pattern4	Ocbimv22035566m
pattern4	Ocbimv22035567m
pattern4	Ocbimv22035568m
pattern4	Ocbimv22035569m
pattern4	Ocbimv22035573m
pattern4	Ocbimv22035576m
pattern4	Ocbimv22035577m
pattern4	Ocbimv22035578m
pattern4	Ocbimv22035580m
pattern4	Ocbimv22035581m
pattern4	Ocbimv22035582m
pattern4	Ocbimv22035583m
pattern4	Ocbimv22035584m
pattern4	Ocbimv22035585m
pattern4	Ocbimv22035586m
pattern4	Ocbimv22035587m
pattern4	Ocbimv22035588m
pattern4	Ocbimv22035589m
pattern4	Ocbimv22035592m
pattern4	Ocbimv22035604m
pattern4	Ocbimv22035608m
pattern4	Ocbimv22035609m
pattern4	Ocbimv22035610m
pattern4	Ocbimv22035611m
pattern4	Ocbimv22035612m
pattern4	Ocbimv22035615m
pattern4	Ocbimv22035616m
pattern4	Ocbimv22035617m
pattern4	Ocbimv22035619m
pattern4	Ocbimv22035620m
pattern4	Ocbimv22035621m
pattern4	Ocbimv22035622m
pattern4	Ocbimv22035623m
pattern4	Ocbimv22035624m
pattern4	Ocbimv22035628m
pattern4	Ocbimv22035636m
pattern4	Ocbimv22035637m
pattern4	Ocbimv22035638m
pattern4	Ocbimv22035640m
pattern4	Ocbimv22035641m
pattern4	Ocbimv22035642m
pattern4	Ocbimv22035648m
pattern4	Ocbimv22035658m
pattern4	Ocbimv22035659m
pattern4	Ocbimv22035660m
pattern4	Ocbimv22035663m
pattern4	Ocbimv22035664m
pattern4	Ocbimv22035665m
pattern4	Ocbimv22035666m
pattern4	Ocbimv22035667m
pattern4	Ocbimv22035669m
pattern4	Ocbimv22035670m
pattern4	Ocbimv22035671m
pattern4	Ocbimv22035674m
pattern4	Ocbimv22035675m
pattern4	Ocbimv22035677m
pattern4	Ocbimv22035678m
pattern4	Ocbimv22035679m
pattern4	Ocbimv22035685m
pattern4	Ocbimv22035690m
pattern4	Ocbimv22035691m
pattern4	Ocbimv22035692m
pattern4	Ocbimv22035700m
pattern4	Ocbimv22035701m
pattern4	Ocbimv22035702m
pattern4	Ocbimv22035703m
pattern4	Ocbimv22035704m
pattern4	Ocbimv22035705m
pattern4	Ocbimv22035706m
pattern4	Ocbimv22035707m
pattern4	Ocbimv22035708m
pattern4	Ocbimv22035709m
pattern4	Ocbimv22035710m
pattern4	Ocbimv22035711m
pattern4	Ocbimv22035712m
pattern4	Ocbimv22035716m
pattern4	Ocbimv22035723m
pattern4	Ocbimv22035728m
pattern4	Ocbimv22035729m
pattern4	Ocbimv22035730m
pattern4	Ocbimv22035731m
pattern4	Ocbimv22035732m
pattern4	Ocbimv22035733m
pattern4	Ocbimv22035734m
pattern4	Ocbimv22035735m
pattern4	Ocbimv22035736m
pattern4	Ocbimv22035737m
pattern4	Ocbimv22035738m
pattern4	Ocbimv22035743m
pattern4	Ocbimv22035749m
pattern4	Ocbimv22035750m
pattern4	Ocbimv22035751m
pattern4	Ocbimv22035752m
pattern4	Ocbimv22035753m
pattern4	Ocbimv22035754m
pattern4	Ocbimv22035755m
pattern4	Ocbimv22035756m
pattern4	Ocbimv22035757m
pattern4	Ocbimv22035758m
pattern4	Ocbimv22035759m
pattern4	Ocbimv22035763m
pattern4	Ocbimv22035764m
pattern4	Ocbimv22035765m
pattern4	Ocbimv22035766m
pattern4	Ocbimv22035767m
pattern4	Ocbimv22035768m
pattern4	Ocbimv22035769m
pattern4	Ocbimv22035770m
pattern4	Ocbimv22035771m
pattern4	Ocbimv22035772m
pattern4	Ocbimv22035773m
pattern4	Ocbimv22035777m
pattern4	Ocbimv22035786m
pattern4	Ocbimv22035789m
pattern4	Ocbimv22035791m
pattern4	Ocbimv22035792m
pattern4	Ocbimv22035794m
pattern4	Ocbimv22035795m
pattern4	Ocbimv22035796m
pattern4	Ocbimv22035797m
pattern4	Ocbimv22035798m
pattern4	Ocbimv22035800m
pattern4	Ocbimv22035801m
pattern4	Ocbimv22035802m
pattern4	Ocbimv22035803m
pattern4	Ocbimv22035804m
pattern4	Ocbimv22035805m
pattern4	Ocbimv22035806m
pattern4	Ocbimv22035807m
pattern4	Ocbimv22035808m
pattern4	Ocbimv22035809m
pattern4	Ocbimv22035810m
pattern4	Ocbimv22035811m
pattern4	Ocbimv22035812m
pattern4	Ocbimv22035813m
pattern4	Ocbimv22035814m
pattern4	Ocbimv22035815m
pattern4	Ocbimv22035816m
pattern4	Ocbimv22035817m
pattern4	Ocbimv22035818m
pattern4	Ocbimv22035819m
pattern4	Ocbimv22035820m
pattern4	Ocbimv22035821m
pattern4	Ocbimv22035822m
pattern4	Ocbimv22035823m
pattern4	Ocbimv22035824m
pattern4	Ocbimv22035825m
pattern4	Ocbimv22035826m
pattern4	Ocbimv22035827m
pattern4	Ocbimv22035828m
pattern4	Ocbimv22035831m
pattern4	Ocbimv22035832m
pattern4	Ocbimv22035833m
pattern4	Ocbimv22035834m
pattern4	Ocbimv22035835m
pattern4	Ocbimv22035836m
pattern4	Ocbimv22035837m
pattern4	Ocbimv22035838m
pattern4	Ocbimv22035849m
pattern4	Ocbimv22035850m
pattern4	Ocbimv22035851m
pattern4	Ocbimv22035852m
pattern4	Ocbimv22035853m
pattern4	Ocbimv22035854m
pattern4	Ocbimv22035857m
pattern4	Ocbimv22035858m
pattern4	Ocbimv22035859m
pattern4	Ocbimv22035860m
pattern4	Ocbimv22035861m
pattern4	Ocbimv22035862m
pattern4	Ocbimv22035863m
pattern4	Ocbimv22035864m
pattern4	Ocbimv22035865m
pattern4	Ocbimv22035866m
pattern4	Ocbimv22035869m
pattern4	Ocbimv22035870m
pattern4	Ocbimv22035871m
pattern4	Ocbimv22035872m
pattern4	Ocbimv22035873m
pattern4	Ocbimv22035874m
pattern4	Ocbimv22035875m
pattern4	Ocbimv22035876m
pattern4	Ocbimv22035877m
pattern4	Ocbimv22035878m
pattern4	Ocbimv22035880m
pattern4	Ocbimv22035884m
pattern4	Ocbimv22035888m
pattern4	Ocbimv22035889m
pattern4	Ocbimv22035890m
pattern4	Ocbimv22035894m
pattern4	Ocbimv22035900m
pattern4	Ocbimv22035903m
pattern4	Ocbimv22035906m
pattern4	Ocbimv22035907m
pattern4	Ocbimv22035912m
pattern4	Ocbimv22035914m
pattern4	Ocbimv22035917m
pattern4	Ocbimv22035918m
pattern4	Ocbimv22035919m
pattern4	Ocbimv22035920m
pattern4	Ocbimv22035923m
pattern4	Ocbimv22035927m
pattern4	Ocbimv22035930m
pattern4	Ocbimv22035931m
pattern4	Ocbimv22035932m
pattern4	Ocbimv22035933m
pattern4	Ocbimv22035934m
pattern4	Ocbimv22035936m
pattern4	Ocbimv22035943m
pattern4	Ocbimv22035944m
pattern4	Ocbimv22035945m
pattern4	Ocbimv22035946m
pattern4	Ocbimv22035950m
pattern4	Ocbimv22035951m
pattern4	Ocbimv22035964m
pattern4	Ocbimv22035965m
pattern4	Ocbimv22035966m
pattern4	Ocbimv22035968m
pattern4	Ocbimv22035969m
pattern4	Ocbimv22035987m
pattern4	Ocbimv22035988m
pattern4	Ocbimv22036003m
pattern4	Ocbimv22036004m
pattern4	Ocbimv22036005m
pattern4	Ocbimv22036006m
pattern4	Ocbimv22036007m
pattern4	Ocbimv22036008m
pattern4	Ocbimv22036010m
pattern4	Ocbimv22036011m
pattern4	Ocbimv22036012m
pattern4	Ocbimv22036013m
pattern4	Ocbimv22036014m
pattern4	Ocbimv22036015m
pattern4	Ocbimv22036016m
pattern4	Ocbimv22036021m
pattern4	Ocbimv22036022m
pattern4	Ocbimv22036023m
pattern4	Ocbimv22036024m
pattern4	Ocbimv22036025m
pattern4	Ocbimv22036028m
pattern4	Ocbimv22036029m
pattern4	Ocbimv22036030m
pattern4	Ocbimv22036031m
pattern4	Ocbimv22036032m
pattern4	Ocbimv22036033m
pattern4	Ocbimv22036047m
pattern4	Ocbimv22036049m
pattern4	Ocbimv22036051m
pattern4	Ocbimv22036052m
pattern4	Ocbimv22036055m
pattern4	Ocbimv22036057m
pattern4	Ocbimv22036058m
pattern4	Ocbimv22036062m
pattern4	Ocbimv22036065m
pattern4	Ocbimv22036066m
pattern4	Ocbimv22036084m
pattern4	Ocbimv22036085m
pattern4	Ocbimv22036086m
pattern4	Ocbimv22036087m
pattern4	Ocbimv22036088m
pattern4	Ocbimv22036089m
pattern4	Ocbimv22036090m
pattern4	Ocbimv22036091m
pattern4	Ocbimv22036097m
pattern4	Ocbimv22036098m
pattern4	Ocbimv22036099m
pattern4	Ocbimv22036100m
pattern4	Ocbimv22036102m
pattern4	Ocbimv22036103m
pattern4	Ocbimv22036105m
pattern4	Ocbimv22036106m
pattern4	Ocbimv22036107m
pattern4	Ocbimv22036108m
pattern4	Ocbimv22036110m
pattern4	Ocbimv22036111m
pattern4	Ocbimv22036112m
pattern4	Ocbimv22036113m
pattern4	Ocbimv22036114m
pattern4	Ocbimv22036115m
pattern4	Ocbimv22036116m
pattern4	Ocbimv22036117m
pattern4	Ocbimv22036118m
pattern4	Ocbimv22036124m
pattern4	Ocbimv22036125m
pattern4	Ocbimv22036126m
pattern4	Ocbimv22036127m
pattern4	Ocbimv22036128m
pattern4	Ocbimv22036129m
pattern4	Ocbimv22036130m
pattern4	Ocbimv22036131m
pattern4	Ocbimv22036133m
pattern4	Ocbimv22036134m
pattern4	Ocbimv22036143m
pattern4	Ocbimv22036146m
pattern4	Ocbimv22036148m
pattern4	Ocbimv22036150m
pattern4	Ocbimv22036151m
pattern4	Ocbimv22036153m
pattern4	Ocbimv22036154m
pattern4	Ocbimv22036155m
pattern4	Ocbimv22036156m
pattern4	Ocbimv22036157m
pattern4	Ocbimv22036158m
pattern4	Ocbimv22036159m
pattern4	Ocbimv22036160m
pattern4	Ocbimv22036161m
pattern4	Ocbimv22036172m
pattern4	Ocbimv22036180m
pattern4	Ocbimv22036188m
pattern4	Ocbimv22036189m
pattern4	Ocbimv22036190m
pattern4	Ocbimv22036191m
pattern4	Ocbimv22036192m
pattern4	Ocbimv22036193m
pattern4	Ocbimv22036194m
pattern4	Ocbimv22036195m
pattern4	Ocbimv22036196m
pattern4	Ocbimv22036197m
pattern4	Ocbimv22036198m
pattern4	Ocbimv22036199m
pattern4	Ocbimv22036200m
pattern4	Ocbimv22036205m
pattern4	Ocbimv22036206m
pattern4	Ocbimv22036209m
pattern4	Ocbimv22036210m
pattern4	Ocbimv22036211m
pattern4	Ocbimv22036212m
pattern4	Ocbimv22036216m
pattern4	Ocbimv22036218m
pattern4	Ocbimv22036221m
pattern4	Ocbimv22036227m
pattern4	Ocbimv22036229m
pattern4	Ocbimv22036230m
pattern4	Ocbimv22036231m
pattern4	Ocbimv22036232m
pattern4	Ocbimv22036233m
pattern4	Ocbimv22036234m
pattern4	Ocbimv22036235m
pattern4	Ocbimv22036236m
pattern4	Ocbimv22036237m
pattern4	Ocbimv22036238m
pattern4	Ocbimv22036239m
pattern4	Ocbimv22036240m
pattern4	Ocbimv22036246m
pattern4	Ocbimv22036250m
pattern4	Ocbimv22036254m
pattern4	Ocbimv22036255m
pattern4	Ocbimv22036257m
pattern4	Ocbimv22036258m
pattern4	Ocbimv22036259m
pattern4	Ocbimv22036267m
pattern4	Ocbimv22036268m
pattern4	Ocbimv22036269m
pattern4	Ocbimv22036270m
pattern4	Ocbimv22036271m
pattern4	Ocbimv22036272m
pattern4	Ocbimv22036273m
pattern4	Ocbimv22036274m
pattern4	Ocbimv22036275m
pattern4	Ocbimv22036276m
pattern4	Ocbimv22036280m
pattern4	Ocbimv22036282m
pattern4	Ocbimv22036283m
pattern4	Ocbimv22036284m
pattern4	Ocbimv22036285m
pattern4	Ocbimv22036286m
pattern4	Ocbimv22036287m
pattern4	Ocbimv22036288m
pattern4	Ocbimv22036289m
pattern4	Ocbimv22036290m
pattern4	Ocbimv22036291m
pattern4	Ocbimv22036293m
pattern4	Ocbimv22036294m
pattern4	Ocbimv22036295m
pattern4	Ocbimv22036299m
pattern4	Ocbimv22036308m
pattern4	Ocbimv22036309m
pattern4	Ocbimv22036310m
pattern4	Ocbimv22036312m
pattern4	Ocbimv22036316m
pattern4	Ocbimv22036317m
pattern4	Ocbimv22036318m
pattern4	Ocbimv22036319m
pattern4	Ocbimv22036344m
pattern4	Ocbimv22036345m
pattern4	Ocbimv22036346m
pattern4	Ocbimv22036347m
pattern4	Ocbimv22036348m
pattern4	Ocbimv22036349m
pattern4	Ocbimv22036350m
pattern4	Ocbimv22036351m
pattern4	Ocbimv22036354m
pattern4	Ocbimv22036355m
pattern4	Ocbimv22036361m
pattern4	Ocbimv22036362m
pattern4	Ocbimv22036364m
pattern4	Ocbimv22036365m
pattern4	Ocbimv22036369m
pattern4	Ocbimv22036370m
pattern4	Ocbimv22036375m
pattern4	Ocbimv22036376m
pattern4	Ocbimv22036377m
pattern4	Ocbimv22036378m
pattern4	Ocbimv22036379m
pattern4	Ocbimv22036380m
pattern4	Ocbimv22036381m
pattern4	Ocbimv22036383m
pattern4	Ocbimv22036384m
pattern4	Ocbimv22036385m
pattern4	Ocbimv22036386m
pattern4	Ocbimv22036390m
pattern4	Ocbimv22036392m
pattern4	Ocbimv22036394m
pattern4	Ocbimv22036395m
pattern4	Ocbimv22036396m
pattern4	Ocbimv22036397m
pattern4	Ocbimv22036399m
pattern4	Ocbimv22036404m
pattern4	Ocbimv22036405m
pattern4	Ocbimv22036406m
pattern4	Ocbimv22036414m
pattern4	Ocbimv22036418m
pattern4	Ocbimv22036419m
pattern4	Ocbimv22036420m
pattern4	Ocbimv22036421m
pattern4	Ocbimv22036422m
pattern4	Ocbimv22036440m
pattern4	Ocbimv22036441m
pattern4	Ocbimv22036442m
pattern4	Ocbimv22036443m
pattern4	Ocbimv22036450m
pattern4	Ocbimv22036451m
pattern4	Ocbimv22036452m
pattern4	Ocbimv22036453m
pattern4	Ocbimv22036466m
pattern4	Ocbimv22036471m
pattern4	Ocbimv22036472m
pattern4	Ocbimv22036473m
pattern4	Ocbimv22036474m
pattern4	Ocbimv22036475m
pattern4	Ocbimv22036476m
pattern4	Ocbimv22036477m
pattern4	Ocbimv22036478m
pattern4	Ocbimv22036479m
pattern4	Ocbimv22036480m
pattern4	Ocbimv22036481m
pattern4	Ocbimv22036482m
pattern4	Ocbimv22036483m
pattern4	Ocbimv22036484m
pattern4	Ocbimv22036485m
pattern4	Ocbimv22036486m
pattern4	Ocbimv22036487m
pattern4	Ocbimv22036488m
pattern4	Ocbimv22036489m
pattern4	Ocbimv22036490m
pattern4	Ocbimv22036491m
pattern4	Ocbimv22036492m
pattern4	Ocbimv22036493m
pattern4	Ocbimv22036494m
pattern4	Ocbimv22036495m
pattern4	Ocbimv22036502m
pattern4	Ocbimv22036504m
pattern4	Ocbimv22036505m
pattern4	Ocbimv22036507m
pattern4	Ocbimv22036508m
pattern4	Ocbimv22036509m
pattern4	Ocbimv22036510m
pattern4	Ocbimv22036511m
pattern4	Ocbimv22036512m
pattern4	Ocbimv22036522m
pattern4	Ocbimv22036525m
pattern4	Ocbimv22036526m
pattern4	Ocbimv22036530m
pattern4	Ocbimv22036533m
pattern4	Ocbimv22036534m
pattern4	Ocbimv22036535m
pattern4	Ocbimv22036536m
pattern4	Ocbimv22036537m
pattern4	Ocbimv22036538m
pattern4	Ocbimv22036539m
pattern4	Ocbimv22036540m
pattern4	Ocbimv22036541m
pattern4	Ocbimv22036542m
pattern4	Ocbimv22036543m
pattern4	Ocbimv22036546m
pattern4	Ocbimv22036547m
pattern4	Ocbimv22036551m
pattern4	Ocbimv22036552m
pattern4	Ocbimv22036553m
pattern4	Ocbimv22036554m
pattern4	Ocbimv22036555m
pattern4	Ocbimv22036556m
pattern4	Ocbimv22036557m
pattern4	Ocbimv22036558m
pattern4	Ocbimv22036565m
pattern4	Ocbimv22036566m
pattern4	Ocbimv22036571m
pattern4	Ocbimv22036574m
pattern4	Ocbimv22036582m
pattern4	Ocbimv22036583m
pattern4	Ocbimv22036585m
pattern4	Ocbimv22036586m
pattern4	Ocbimv22036587m
pattern4	Ocbimv22036588m
pattern4	Ocbimv22036589m
pattern4	Ocbimv22036590m
pattern4	Ocbimv22036592m
pattern4	Ocbimv22036593m
pattern4	Ocbimv22036601m
pattern4	Ocbimv22036602m
pattern4	Ocbimv22036613m
pattern4	Ocbimv22036614m
pattern4	Ocbimv22036619m
pattern4	Ocbimv22036620m
pattern4	Ocbimv22036627m
pattern4	Ocbimv22036630m
pattern4	Ocbimv22036639m
pattern4	Ocbimv22036640m
pattern4	Ocbimv22036643m
pattern4	Ocbimv22036655m
pattern4	Ocbimv22036658m
pattern4	Ocbimv22036659m
pattern4	Ocbimv22036660m
pattern4	Ocbimv22036661m
pattern4	Ocbimv22036662m
pattern4	Ocbimv22036672m
pattern4	Ocbimv22036673m
pattern4	Ocbimv22036674m
pattern4	Ocbimv22036675m
pattern4	Ocbimv22036676m
pattern4	Ocbimv22036677m
pattern4	Ocbimv22036678m
pattern4	Ocbimv22036679m
pattern4	Ocbimv22036680m
pattern4	Ocbimv22036681m
pattern4	Ocbimv22036683m
pattern4	Ocbimv22036684m
pattern4	Ocbimv22036685m
pattern4	Ocbimv22036686m
pattern4	Ocbimv22036687m
pattern4	Ocbimv22036695m
pattern4	Ocbimv22036696m
pattern4	Ocbimv22036697m
pattern4	Ocbimv22036698m
pattern4	Ocbimv22036699m
pattern4	Ocbimv22036700m
pattern4	Ocbimv22036701m
pattern4	Ocbimv22036702m
pattern4	Ocbimv22036703m
pattern4	Ocbimv22036704m
pattern4	Ocbimv22036705m
pattern4	Ocbimv22036706m
pattern4	Ocbimv22036707m
pattern4	Ocbimv22036708m
pattern4	Ocbimv22036709m
pattern4	Ocbimv22036710m
pattern4	Ocbimv22036711m
pattern4	Ocbimv22036719m
pattern4	Ocbimv22036732m
pattern4	Ocbimv22036733m
pattern4	Ocbimv22036734m
pattern4	Ocbimv22036736m
pattern4	Ocbimv22036737m
pattern4	Ocbimv22036738m
pattern4	Ocbimv22036739m
pattern4	Ocbimv22036743m
pattern4	Ocbimv22036744m
pattern4	Ocbimv22036756m
pattern4	Ocbimv22036768m
pattern4	Ocbimv22036769m
pattern4	Ocbimv22036773m
pattern4	Ocbimv22036774m
pattern4	Ocbimv22036775m
pattern4	Ocbimv22036781m
pattern4	Ocbimv22036782m
pattern4	Ocbimv22036784m
pattern4	Ocbimv22036785m
pattern4	Ocbimv22036786m
pattern4	Ocbimv22036787m
pattern4	Ocbimv22036788m
pattern4	Ocbimv22036797m
pattern4	Ocbimv22036805m
pattern4	Ocbimv22036807m
pattern4	Ocbimv22036808m
pattern4	Ocbimv22036809m
pattern4	Ocbimv22036810m
pattern4	Ocbimv22036811m
pattern4	Ocbimv22036812m
pattern4	Ocbimv22036813m
pattern4	Ocbimv22036814m
pattern4	Ocbimv22036815m
pattern4	Ocbimv22036816m
pattern4	Ocbimv22036817m
pattern4	Ocbimv22036818m
pattern4	Ocbimv22036821m
pattern4	Ocbimv22036822m
pattern4	Ocbimv22036831m
pattern4	Ocbimv22036832m
pattern4	Ocbimv22036833m
pattern4	Ocbimv22036834m
pattern4	Ocbimv22036835m
pattern4	Ocbimv22036840m
pattern4	Ocbimv22036841m
pattern4	Ocbimv22036842m
pattern4	Ocbimv22036856m
pattern4	Ocbimv22036858m
pattern4	Ocbimv22036859m
pattern4	Ocbimv22036860m
pattern4	Ocbimv22036861m
pattern4	Ocbimv22036862m
pattern4	Ocbimv22036863m
pattern4	Ocbimv22036864m
pattern4	Ocbimv22036865m
pattern4	Ocbimv22036866m
pattern4	Ocbimv22036868m
pattern4	Ocbimv22036869m
pattern4	Ocbimv22036879m
pattern4	Ocbimv22036881m
pattern4	Ocbimv22036886m
pattern4	Ocbimv22036887m
pattern4	Ocbimv22036888m
pattern4	Ocbimv22036890m
pattern4	Ocbimv22036892m
pattern4	Ocbimv22036897m
pattern4	Ocbimv22036903m
pattern4	Ocbimv22036905m
pattern4	Ocbimv22036906m
pattern4	Ocbimv22036908m
pattern4	Ocbimv22036925m
pattern4	Ocbimv22036926m
pattern4	Ocbimv22036928m
pattern4	Ocbimv22036929m
pattern4	Ocbimv22036934m
pattern4	Ocbimv22036948m
pattern4	Ocbimv22036950m
pattern4	Ocbimv22036958m
pattern4	Ocbimv22036965m
pattern4	Ocbimv22036966m
pattern4	Ocbimv22036976m
pattern4	Ocbimv22036977m
pattern4	Ocbimv22036978m
pattern4	Ocbimv22036980m
pattern4	Ocbimv22036981m
pattern4	Ocbimv22036982m
pattern4	Ocbimv22036983m
pattern4	Ocbimv22036984m
pattern4	Ocbimv22037001m
pattern4	Ocbimv22037002m
pattern4	Ocbimv22037003m
pattern4	Ocbimv22037010m
pattern4	Ocbimv22037011m
pattern4	Ocbimv22037012m
pattern4	Ocbimv22037013m
pattern4	Ocbimv22037015m
pattern4	Ocbimv22037016m
pattern4	Ocbimv22037017m
pattern4	Ocbimv22037018m
pattern4	Ocbimv22037019m
pattern4	Ocbimv22037020m
pattern4	Ocbimv22037026m
pattern4	Ocbimv22037027m
pattern4	Ocbimv22037028m
pattern4	Ocbimv22037029m
pattern4	Ocbimv22037030m
pattern4	Ocbimv22037031m
pattern4	Ocbimv22037042m
pattern4	Ocbimv22037043m
pattern4	Ocbimv22037044m
pattern4	Ocbimv22037046m
pattern4	Ocbimv22037047m
pattern4	Ocbimv22037048m
pattern4	Ocbimv22037049m
pattern4	Ocbimv22037054m
pattern4	Ocbimv22037065m
pattern4	Ocbimv22037066m
pattern4	Ocbimv22037067m
pattern4	Ocbimv22037068m
pattern4	Ocbimv22037069m
pattern4	Ocbimv22037072m
pattern4	Ocbimv22037073m
pattern4	Ocbimv22037074m
pattern4	Ocbimv22037075m
pattern4	Ocbimv22037076m
pattern4	Ocbimv22037077m
pattern4	Ocbimv22037085m
pattern4	Ocbimv22037086m
pattern4	Ocbimv22037087m
pattern4	Ocbimv22037099m
pattern4	Ocbimv22037101m
pattern4	Ocbimv22037102m
pattern4	Ocbimv22037105m
pattern4	Ocbimv22037106m
pattern4	Ocbimv22037113m
pattern4	Ocbimv22037114m
pattern4	Ocbimv22037115m
pattern4	Ocbimv22037116m
pattern4	Ocbimv22037117m
pattern4	Ocbimv22037118m
pattern4	Ocbimv22037119m
pattern4	Ocbimv22037122m
pattern4	Ocbimv22037123m
pattern4	Ocbimv22037127m
pattern4	Ocbimv22037137m
pattern4	Ocbimv22037138m
pattern4	Ocbimv22037139m
pattern4	Ocbimv22037140m
pattern4	Ocbimv22037141m
pattern4	Ocbimv22037147m
pattern4	Ocbimv22037148m
pattern4	Ocbimv22037150m
pattern4	Ocbimv22037153m
pattern4	Ocbimv22037154m
pattern4	Ocbimv22037155m
pattern4	Ocbimv22037156m
pattern4	Ocbimv22037157m
pattern4	Ocbimv22037172m
pattern4	Ocbimv22037173m
pattern4	Ocbimv22037179m
pattern4	Ocbimv22037180m
pattern4	Ocbimv22037181m
pattern4	Ocbimv22037182m
pattern4	Ocbimv22037183m
pattern4	Ocbimv22037186m
pattern4	Ocbimv22037192m
pattern4	Ocbimv22037194m
pattern4	Ocbimv22037207m
pattern4	Ocbimv22037209m
pattern4	Ocbimv22037211m
pattern4	Ocbimv22037212m
pattern4	Ocbimv22037213m
pattern4	Ocbimv22037215m
pattern4	Ocbimv22037216m
pattern4	Ocbimv22037220m
pattern4	Ocbimv22037221m
pattern4	Ocbimv22037222m
pattern4	Ocbimv22037223m
pattern4	Ocbimv22037224m
pattern4	Ocbimv22037232m
pattern4	Ocbimv22037233m
pattern4	Ocbimv22037234m
pattern4	Ocbimv22037235m
pattern4	Ocbimv22037236m
pattern4	Ocbimv22037237m
pattern4	Ocbimv22037238m
pattern4	Ocbimv22037239m
pattern4	Ocbimv22037240m
pattern4	Ocbimv22037241m
pattern4	Ocbimv22037242m
pattern4	Ocbimv22037243m
pattern4	Ocbimv22037244m
pattern4	Ocbimv22037245m
pattern4	Ocbimv22037246m
pattern4	Ocbimv22037247m
pattern4	Ocbimv22037248m
pattern4	Ocbimv22037249m
pattern4	Ocbimv22037252m
pattern4	Ocbimv22037255m
pattern4	Ocbimv22037256m
pattern4	Ocbimv22037257m
pattern4	Ocbimv22037258m
pattern4	Ocbimv22037259m
pattern4	Ocbimv22037265m
pattern4	Ocbimv22037266m
pattern4	Ocbimv22037267m
pattern4	Ocbimv22037268m
pattern4	Ocbimv22037271m
pattern4	Ocbimv22037272m
pattern4	Ocbimv22037273m
pattern4	Ocbimv22037274m
pattern4	Ocbimv22037275m
pattern4	Ocbimv22037286m
pattern4	Ocbimv22037287m
pattern4	Ocbimv22037288m
pattern4	Ocbimv22037289m
pattern4	Ocbimv22037290m
pattern4	Ocbimv22037291m
pattern4	Ocbimv22037292m
pattern4	Ocbimv22037293m
pattern4	Ocbimv22037294m
pattern4	Ocbimv22037295m
pattern4	Ocbimv22037296m
pattern4	Ocbimv22037297m
pattern4	Ocbimv22037298m
pattern4	Ocbimv22037299m
pattern4	Ocbimv22037300m
pattern4	Ocbimv22037301m
pattern4	Ocbimv22037302m
pattern4	Ocbimv22037303m
pattern4	Ocbimv22037304m
pattern4	Ocbimv22037305m
pattern4	Ocbimv22037311m
pattern4	Ocbimv22037312m
pattern4	Ocbimv22037313m
pattern4	Ocbimv22037314m
pattern4	Ocbimv22037316m
pattern4	Ocbimv22037317m
pattern4	Ocbimv22037318m
pattern4	Ocbimv22037322m
pattern4	Ocbimv22037323m
pattern4	Ocbimv22037324m
pattern4	Ocbimv22037325m
pattern4	Ocbimv22037326m
pattern4	Ocbimv22037334m
pattern4	Ocbimv22037335m
pattern4	Ocbimv22037336m
pattern4	Ocbimv22037337m
pattern4	Ocbimv22037342m
pattern4	Ocbimv22037344m
pattern4	Ocbimv22037345m
pattern4	Ocbimv22037346m
pattern4	Ocbimv22037347m
pattern4	Ocbimv22037348m
pattern4	Ocbimv22037349m
pattern4	Ocbimv22037350m
pattern4	Ocbimv22037351m
pattern4	Ocbimv22037358m
pattern4	Ocbimv22037359m
pattern4	Ocbimv22037360m
pattern4	Ocbimv22037363m
pattern4	Ocbimv22037364m
pattern4	Ocbimv22037367m
pattern4	Ocbimv22037368m
pattern4	Ocbimv22037369m
pattern4	Ocbimv22037370m
pattern4	Ocbimv22037371m
pattern4	Ocbimv22037372m
pattern4	Ocbimv22037373m
pattern4	Ocbimv22037374m
pattern4	Ocbimv22037375m
pattern4	Ocbimv22037376m
pattern4	Ocbimv22037377m
pattern4	Ocbimv22037378m
pattern4	Ocbimv22037383m
pattern4	Ocbimv22037391m
pattern4	Ocbimv22037396m
pattern4	Ocbimv22037397m
pattern4	Ocbimv22037398m
pattern4	Ocbimv22037399m
pattern4	Ocbimv22037400m
pattern4	Ocbimv22037402m
pattern4	Ocbimv22037403m
pattern4	Ocbimv22037404m
pattern4	Ocbimv22037405m
pattern4	Ocbimv22037406m
pattern4	Ocbimv22037407m
pattern4	Ocbimv22037408m
pattern4	Ocbimv22037409m
pattern4	Ocbimv22037410m
pattern4	Ocbimv22037411m
pattern4	Ocbimv22037412m
pattern4	Ocbimv22037413m
pattern4	Ocbimv22037414m
pattern4	Ocbimv22037415m
pattern4	Ocbimv22037416m
pattern4	Ocbimv22037422m
pattern4	Ocbimv22037423m
pattern4	Ocbimv22037424m
pattern4	Ocbimv22037425m
pattern4	Ocbimv22037426m
pattern4	Ocbimv22037427m
pattern4	Ocbimv22037428m
pattern4	Ocbimv22037429m
pattern4	Ocbimv22037430m
pattern4	Ocbimv22037432m
pattern4	Ocbimv22037436m
pattern4	Ocbimv22037438m
pattern4	Ocbimv22037439m
pattern4	Ocbimv22037440m
pattern4	Ocbimv22037441m
pattern4	Ocbimv22037442m
pattern4	Ocbimv22037444m
pattern4	Ocbimv22037445m
pattern4	Ocbimv22037446m
pattern4	Ocbimv22037447m
pattern4	Ocbimv22037448m
pattern4	Ocbimv22037449m
pattern4	Ocbimv22037451m
pattern4	Ocbimv22037455m
pattern4	Ocbimv22037456m
pattern4	Ocbimv22037459m
pattern4	Ocbimv22037460m
pattern4	Ocbimv22037461m
pattern4	Ocbimv22037462m
pattern4	Ocbimv22037463m
pattern4	Ocbimv22037464m
pattern4	Ocbimv22037465m
pattern4	Ocbimv22037467m
pattern4	Ocbimv22037468m
pattern4	Ocbimv22037469m
pattern4	Ocbimv22037470m
pattern4	Ocbimv22037473m
pattern4	Ocbimv22037474m
pattern4	Ocbimv22037477m
pattern4	Ocbimv22037478m
pattern4	Ocbimv22037482m
pattern4	Ocbimv22037483m
pattern4	Ocbimv22037484m
pattern4	Ocbimv22037485m
pattern4	Ocbimv22037486m
pattern4	Ocbimv22037491m
pattern4	Ocbimv22037492m
pattern4	Ocbimv22037493m
pattern4	Ocbimv22037494m
pattern4	Ocbimv22037495m
pattern4	Ocbimv22037496m
pattern4	Ocbimv22037497m
pattern4	Ocbimv22037498m
pattern4	Ocbimv22037499m
pattern4	Ocbimv22037500m
pattern4	Ocbimv22037502m
pattern4	Ocbimv22037512m
pattern4	Ocbimv22037513m
pattern4	Ocbimv22037514m
pattern4	Ocbimv22037515m
pattern4	Ocbimv22037516m
pattern4	Ocbimv22037517m
pattern4	Ocbimv22037518m
pattern4	Ocbimv22037519m
pattern4	Ocbimv22037520m
pattern4	Ocbimv22037523m
pattern4	Ocbimv22037524m
pattern4	Ocbimv22037525m
pattern4	Ocbimv22037527m
pattern4	Ocbimv22037529m
pattern4	Ocbimv22037535m
pattern4	Ocbimv22037538m
pattern4	Ocbimv22037539m
pattern4	Ocbimv22037541m
pattern4	Ocbimv22037542m
pattern4	Ocbimv22037548m
pattern4	Ocbimv22037549m
pattern4	Ocbimv22037550m
pattern4	Ocbimv22037551m
pattern4	Ocbimv22037552m
pattern4	Ocbimv22037553m
pattern4	Ocbimv22037554m
pattern4	Ocbimv22037555m
pattern4	Ocbimv22037558m
pattern4	Ocbimv22037560m
pattern4	Ocbimv22037563m
pattern4	Ocbimv22037564m
pattern4	Ocbimv22037565m
pattern4	Ocbimv22037569m
pattern4	Ocbimv22037570m
pattern4	Ocbimv22037575m
pattern4	Ocbimv22037576m
pattern4	Ocbimv22037577m
pattern4	Ocbimv22037578m
pattern4	Ocbimv22037579m
pattern4	Ocbimv22037580m
pattern4	Ocbimv22037581m
pattern4	Ocbimv22037582m
pattern4	Ocbimv22037583m
pattern4	Ocbimv22037584m
pattern4	Ocbimv22037586m
pattern4	Ocbimv22037587m
pattern4	Ocbimv22037588m
pattern4	Ocbimv22037589m
pattern4	Ocbimv22037598m
pattern4	Ocbimv22037599m
pattern4	Ocbimv22037600m
pattern4	Ocbimv22037601m
pattern4	Ocbimv22037604m
pattern4	Ocbimv22037605m
pattern4	Ocbimv22037606m
pattern4	Ocbimv22037607m
pattern4	Ocbimv22037608m
pattern4	Ocbimv22037609m
pattern4	Ocbimv22037610m
pattern4	Ocbimv22037611m
pattern4	Ocbimv22037612m
pattern4	Ocbimv22037613m
pattern4	Ocbimv22037615m
pattern4	Ocbimv22037618m
pattern4	Ocbimv22037619m
pattern4	Ocbimv22037620m
pattern4	Ocbimv22037625m
pattern4	Ocbimv22037626m
pattern4	Ocbimv22037627m
pattern4	Ocbimv22037628m
pattern4	Ocbimv22037629m
pattern4	Ocbimv22037630m
pattern4	Ocbimv22037631m
pattern4	Ocbimv22037632m
pattern4	Ocbimv22037633m
pattern4	Ocbimv22037637m
pattern4	Ocbimv22037638m
pattern4	Ocbimv22037639m
pattern4	Ocbimv22037640m
pattern4	Ocbimv22037641m
pattern4	Ocbimv22037642m
pattern4	Ocbimv22037644m
pattern4	Ocbimv22037648m
pattern4	Ocbimv22037651m
pattern4	Ocbimv22037652m
pattern4	Ocbimv22037653m
pattern4	Ocbimv22037654m
pattern4	Ocbimv22037660m
pattern4	Ocbimv22037661m
pattern4	Ocbimv22037662m
pattern4	Ocbimv22037663m
pattern4	Ocbimv22037664m
pattern4	Ocbimv22037665m
pattern4	Ocbimv22037666m
pattern4	Ocbimv22037667m
pattern4	Ocbimv22037668m
pattern4	Ocbimv22037669m
pattern4	Ocbimv22037670m
pattern4	Ocbimv22037671m
pattern4	Ocbimv22037672m
pattern4	Ocbimv22037674m
pattern4	Ocbimv22037675m
pattern4	Ocbimv22037678m
pattern4	Ocbimv22037679m
pattern4	Ocbimv22037688m
pattern4	Ocbimv22037700m
pattern4	Ocbimv22037710m
pattern4	Ocbimv22037711m
pattern4	Ocbimv22037713m
pattern4	Ocbimv22037714m
pattern4	Ocbimv22037715m
pattern4	Ocbimv22037716m
pattern4	Ocbimv22037719m
pattern4	Ocbimv22037720m
pattern4	Ocbimv22037722m
pattern4	Ocbimv22037727m
pattern4	Ocbimv22037728m
pattern4	Ocbimv22037732m
pattern4	Ocbimv22037735m
pattern4	Ocbimv22037748m
pattern4	Ocbimv22037749m
pattern4	Ocbimv22037750m
pattern4	Ocbimv22037751m
pattern4	Ocbimv22037752m
pattern4	Ocbimv22037753m
pattern4	Ocbimv22037754m
pattern4	Ocbimv22037755m
pattern4	Ocbimv22037757m
pattern4	Ocbimv22037758m
pattern4	Ocbimv22037760m
pattern4	Ocbimv22037761m
pattern4	Ocbimv22037762m
pattern4	Ocbimv22037763m
pattern4	Ocbimv22037765m
pattern4	Ocbimv22037767m
pattern4	Ocbimv22037768m
pattern4	Ocbimv22037769m
pattern4	Ocbimv22037770m
pattern4	Ocbimv22037771m
pattern4	Ocbimv22037772m
pattern4	Ocbimv22037773m
pattern4	Ocbimv22037779m
pattern4	Ocbimv22037780m
pattern4	Ocbimv22037785m
pattern4	Ocbimv22037789m
pattern4	Ocbimv22037790m
pattern4	Ocbimv22037805m
pattern4	Ocbimv22037806m
pattern4	Ocbimv22037810m
pattern4	Ocbimv22037826m
pattern4	Ocbimv22037827m
pattern4	Ocbimv22037828m
pattern4	Ocbimv22037829m
pattern4	Ocbimv22037830m
pattern4	Ocbimv22037834m
pattern4	Ocbimv22037838m
pattern4	Ocbimv22037846m
pattern4	Ocbimv22037855m
pattern4	Ocbimv22037856m
pattern4	Ocbimv22037858m
pattern4	Ocbimv22037859m
pattern4	Ocbimv22037862m
pattern4	Ocbimv22037876m
pattern4	Ocbimv22037877m
pattern4	Ocbimv22037878m
pattern4	Ocbimv22037879m
pattern4	Ocbimv22037886m
pattern4	Ocbimv22037887m
pattern4	Ocbimv22037888m
pattern4	Ocbimv22037894m
pattern4	Ocbimv22037895m
pattern4	Ocbimv22037896m
pattern4	Ocbimv22037897m
pattern4	Ocbimv22037898m
pattern4	Ocbimv22037899m
pattern4	Ocbimv22037901m
pattern4	Ocbimv22037902m
pattern4	Ocbimv22037904m
pattern4	Ocbimv22037907m
pattern4	Ocbimv22037908m
pattern4	Ocbimv22037909m
pattern4	Ocbimv22037910m
pattern4	Ocbimv22037912m
pattern4	Ocbimv22037913m
pattern4	Ocbimv22037914m
pattern4	Ocbimv22037920m
pattern4	Ocbimv22037933m
pattern4	Ocbimv22037934m
pattern4	Ocbimv22037935m
pattern4	Ocbimv22037938m
pattern4	Ocbimv22037939m
pattern4	Ocbimv22037941m
pattern4	Ocbimv22037942m
pattern4	Ocbimv22037943m
pattern4	Ocbimv22037944m
pattern4	Ocbimv22037945m
pattern4	Ocbimv22037946m
pattern4	Ocbimv22037947m
pattern4	Ocbimv22037948m
pattern4	Ocbimv22037949m
pattern4	Ocbimv22037950m
pattern4	Ocbimv22037955m
pattern4	Ocbimv22037964m
pattern4	Ocbimv22037969m
pattern4	Ocbimv22037970m
pattern4	Ocbimv22037971m
pattern4	Ocbimv22037972m
pattern4	Ocbimv22037975m
pattern4	Ocbimv22037979m
pattern4	Ocbimv22037980m
pattern4	Ocbimv22037981m
pattern4	Ocbimv22037982m
pattern4	Ocbimv22037985m
pattern4	Ocbimv22037986m
pattern4	Ocbimv22037987m
pattern4	Ocbimv22037988m
pattern4	Ocbimv22037989m
pattern4	Ocbimv22037992m
pattern4	Ocbimv22037993m
pattern4	Ocbimv22037994m
pattern4	Ocbimv22037995m
pattern4	Ocbimv22038007m
pattern4	Ocbimv22038019m
pattern4	Ocbimv22038020m
pattern4	Ocbimv22038021m
pattern4	Ocbimv22038022m
pattern4	Ocbimv22038023m
pattern4	Ocbimv22038031m
pattern4	Ocbimv22038032m
pattern4	Ocbimv22038033m
pattern4	Ocbimv22038034m
pattern4	Ocbimv22038035m
pattern4	Ocbimv22038036m
pattern4	Ocbimv22038037m
pattern4	Ocbimv22038039m
pattern4	Ocbimv22038040m
pattern4	Ocbimv22038041m
pattern4	Ocbimv22038047m
pattern4	Ocbimv22038048m
pattern4	Ocbimv22038049m
pattern4	Ocbimv22038050m
pattern4	Ocbimv22038051m
pattern4	Ocbimv22038063m
pattern4	Ocbimv22038066m
pattern4	Ocbimv22038069m
pattern4	Ocbimv22038071m
pattern4	Ocbimv22038072m
pattern4	Ocbimv22038074m
pattern4	Ocbimv22038075m
pattern4	Ocbimv22038093m
pattern4	Ocbimv22038094m
pattern4	Ocbimv22038095m
pattern4	Ocbimv22038096m
pattern4	Ocbimv22038097m
pattern4	Ocbimv22038098m
pattern4	Ocbimv22038099m
pattern4	Ocbimv22038100m
pattern4	Ocbimv22038101m
pattern4	Ocbimv22038102m
pattern4	Ocbimv22038105m
pattern4	Ocbimv22038106m
pattern4	Ocbimv22038120m
pattern4	Ocbimv22038124m
pattern4	Ocbimv22038141m
pattern4	Ocbimv22038144m
pattern4	Ocbimv22038145m
pattern4	Ocbimv22038146m
pattern4	Ocbimv22038148m
pattern4	Ocbimv22038149m
pattern4	Ocbimv22038150m
pattern4	Ocbimv22038151m
pattern4	Ocbimv22038152m
pattern4	Ocbimv22038153m
pattern4	Ocbimv22038154m
pattern4	Ocbimv22038155m
pattern4	Ocbimv22038156m
pattern4	Ocbimv22038157m
pattern4	Ocbimv22038158m
pattern4	Ocbimv22038159m
pattern4	Ocbimv22038160m
pattern4	Ocbimv22038161m
pattern4	Ocbimv22038164m
pattern4	Ocbimv22038165m
pattern4	Ocbimv22038166m
pattern4	Ocbimv22038167m
pattern4	Ocbimv22038168m
pattern4	Ocbimv22038169m
pattern4	Ocbimv22038170m
pattern4	Ocbimv22038171m
pattern4	Ocbimv22038172m
pattern4	Ocbimv22038179m
pattern4	Ocbimv22038180m
pattern4	Ocbimv22038181m
pattern4	Ocbimv22038182m
pattern4	Ocbimv22038196m
pattern4	Ocbimv22038197m
pattern4	Ocbimv22038198m
pattern4	Ocbimv22038199m
pattern4	Ocbimv22038200m
pattern4	Ocbimv22038201m
pattern4	Ocbimv22038202m
pattern4	Ocbimv22038203m
pattern4	Ocbimv22038204m
pattern4	Ocbimv22038205m
pattern4	Ocbimv22038206m
pattern4	Ocbimv22038207m
pattern4	Ocbimv22038208m
pattern4	Ocbimv22038209m
pattern4	Ocbimv22038210m
pattern4	Ocbimv22038211m
pattern4	Ocbimv22038212m
pattern4	Ocbimv22038214m
pattern4	Ocbimv22038222m
pattern4	Ocbimv22038234m
pattern4	Ocbimv22038236m
pattern4	Ocbimv22038238m
pattern4	Ocbimv22038239m
pattern4	Ocbimv22038240m
pattern4	Ocbimv22038241m
pattern4	Ocbimv22038242m
pattern4	Ocbimv22038243m
pattern4	Ocbimv22038244m
pattern4	Ocbimv22038245m
pattern4	Ocbimv22038249m
pattern4	Ocbimv22038250m
pattern4	Ocbimv22038251m
pattern4	Ocbimv22038252m
pattern4	Ocbimv22038253m
pattern4	Ocbimv22038254m
pattern4	Ocbimv22038255m
pattern4	Ocbimv22038256m
pattern4	Ocbimv22038257m
pattern4	Ocbimv22038262m
pattern4	Ocbimv22038263m
pattern4	Ocbimv22038264m
pattern4	Ocbimv22038265m
pattern4	Ocbimv22038266m
pattern4	Ocbimv22038267m
pattern4	Ocbimv22038268m
pattern4	Ocbimv22038269m
pattern4	Ocbimv22038270m
pattern4	Ocbimv22038271m
pattern4	Ocbimv22038272m
pattern4	Ocbimv22038273m
pattern4	Ocbimv22038274m
pattern4	Ocbimv22038275m
pattern4	Ocbimv22038276m
pattern4	Ocbimv22038277m
pattern4	Ocbimv22038278m
pattern4	Ocbimv22038279m
pattern4	Ocbimv22038280m
pattern4	Ocbimv22038281m
pattern4	Ocbimv22038282m
pattern4	Ocbimv22038283m
pattern4	Ocbimv22038284m
pattern4	Ocbimv22038285m
pattern4	Ocbimv22038286m
pattern4	Ocbimv22038289m
pattern4	Ocbimv22038290m
pattern4	Ocbimv22038294m
pattern4	Ocbimv22038295m
pattern4	Ocbimv22038301m
pattern4	Ocbimv22038306m
pattern4	Ocbimv22038307m
pattern4	Ocbimv22038308m
pattern4	Ocbimv22038309m
pattern4	Ocbimv22038310m
pattern4	Ocbimv22038311m
pattern4	Ocbimv22038312m
pattern4	Ocbimv22038317m
pattern4	Ocbimv22038318m
pattern4	Ocbimv22038319m
pattern4	Ocbimv22038320m
pattern4	Ocbimv22038321m
pattern4	Ocbimv22038322m
pattern4	Ocbimv22038323m
pattern4	Ocbimv22038333m
pattern4	Ocbimv22038335m
pattern4	Ocbimv22038336m
pattern4	Ocbimv22038337m
pattern4	Ocbimv22038338m
pattern4	Ocbimv22038339m
pattern4	Ocbimv22038340m
pattern4	Ocbimv22038341m
pattern4	Ocbimv22038342m
pattern4	Ocbimv22038343m
pattern4	Ocbimv22038345m
pattern4	Ocbimv22038348m
pattern4	Ocbimv22038349m
pattern4	Ocbimv22038350m
pattern4	Ocbimv22038351m
pattern4	Ocbimv22038352m
pattern4	Ocbimv22038353m
pattern4	Ocbimv22038354m
pattern4	Ocbimv22038356m
pattern4	Ocbimv22038357m
pattern4	Ocbimv22038358m
pattern4	Ocbimv22038364m
pattern4	Ocbimv22038365m
pattern4	Ocbimv22038366m
pattern4	Ocbimv22038367m
pattern4	Ocbimv22038371m
pattern4	Ocbimv22038372m
pattern4	Ocbimv22038373m
pattern4	Ocbimv22038374m
pattern4	Ocbimv22038375m
pattern4	Ocbimv22038376m
pattern4	Ocbimv22038377m
pattern4	Ocbimv22038378m
pattern4	Ocbimv22038379m
pattern4	Ocbimv22038380m
pattern4	Ocbimv22038381m
pattern4	Ocbimv22038382m
pattern4	Ocbimv22038383m
pattern4	Ocbimv22038385m
pattern4	Ocbimv22038388m
pattern4	Ocbimv22038389m
pattern4	Ocbimv22038390m
pattern4	Ocbimv22038391m
pattern4	Ocbimv22038392m
pattern4	Ocbimv22038393m
pattern4	Ocbimv22038394m
pattern4	Ocbimv22038395m
pattern4	Ocbimv22038396m
pattern4	Ocbimv22038397m
pattern4	Ocbimv22038398m
pattern4	Ocbimv22038401m
pattern4	Ocbimv22038403m
pattern4	Ocbimv22038407m
pattern4	Ocbimv22038408m
pattern4	Ocbimv22038409m
pattern4	Ocbimv22038414m
pattern4	Ocbimv22038418m
pattern4	Ocbimv22038419m
pattern4	Ocbimv22038422m
pattern4	Ocbimv22038423m
pattern4	Ocbimv22038427m
pattern4	Ocbimv22038432m
pattern4	Ocbimv22038433m
pattern4	Ocbimv22038434m
pattern4	Ocbimv22038435m
pattern4	Ocbimv22038436m
pattern4	Ocbimv22038437m
pattern4	Ocbimv22038438m
pattern4	Ocbimv22038442m
pattern4	Ocbimv22038446m
pattern4	Ocbimv22038447m
pattern4	Ocbimv22038449m
pattern4	Ocbimv22038450m
pattern4	Ocbimv22038451m
pattern4	Ocbimv22038452m
pattern4	Ocbimv22038453m
pattern4	Ocbimv22038464m
pattern4	Ocbimv22038465m
pattern4	Ocbimv22038466m
pattern4	Ocbimv22038467m
pattern4	Ocbimv22038468m
pattern4	Ocbimv22038469m
pattern4	Ocbimv22038470m
pattern4	Ocbimv22038471m
pattern4	Ocbimv22038472m
pattern4	Ocbimv22038473m
pattern4	Ocbimv22038476m
pattern4	Ocbimv22038480m
pattern4	Ocbimv22038481m
pattern4	Ocbimv22038482m
pattern4	Ocbimv22038483m
pattern4	Ocbimv22038484m
pattern4	Ocbimv22038485m
pattern4	Ocbimv22038486m
pattern4	Ocbimv22038487m
pattern4	Ocbimv22038489m
pattern4	Ocbimv22038493m
pattern4	Ocbimv22038494m
pattern4	Ocbimv22038499m
pattern4	Ocbimv22038500m
pattern4	Ocbimv22038501m
pattern4	Ocbimv22038502m
pattern4	Ocbimv22038503m
pattern4	Ocbimv22038504m
pattern4	Ocbimv22038505m
pattern4	Ocbimv22038506m
pattern4	Ocbimv22038507m
pattern4	Ocbimv22038523m
pattern4	Ocbimv22038527m
pattern4	Ocbimv22038529m
pattern4	Ocbimv22038530m
pattern4	Ocbimv22038531m
pattern4	Ocbimv22038535m
pattern4	Ocbimv22038536m
pattern4	Ocbimv22038537m
pattern4	Ocbimv22038538m
pattern4	Ocbimv22038540m
pattern4	Ocbimv22038551m
pattern4	Ocbimv22038552m
pattern4	Ocbimv22038554m
pattern4	Ocbimv22038559m
pattern4	Ocbimv22038561m
pattern4	Ocbimv22038563m
pattern4	Ocbimv22038565m
pattern4	Ocbimv22038566m
pattern4	Ocbimv22038568m
pattern4	Ocbimv22038569m
pattern4	Ocbimv22038570m
pattern4	Ocbimv22038578m
pattern4	Ocbimv22038579m
pattern4	Ocbimv22038580m
pattern4	Ocbimv22038581m
pattern4	Ocbimv22038582m
pattern4	Ocbimv22038583m
pattern4	Ocbimv22038584m
pattern4	Ocbimv22038585m
pattern4	Ocbimv22038586m
pattern4	Ocbimv22038587m
pattern4	Ocbimv22038588m
pattern4	Ocbimv22038593m
pattern4	Ocbimv22038596m
pattern4	Ocbimv22038597m
pattern4	Ocbimv22038598m
pattern4	Ocbimv22038612m
pattern4	Ocbimv22038613m
pattern4	Ocbimv22038614m
pattern4	Ocbimv22038615m
pattern4	Ocbimv22038616m
pattern4	Ocbimv22038617m
pattern4	Ocbimv22038618m
pattern4	Ocbimv22038619m
pattern4	Ocbimv22038620m
pattern4	Ocbimv22038621m
pattern4	Ocbimv22038622m
pattern4	Ocbimv22038623m
pattern4	Ocbimv22038624m
pattern4	Ocbimv22038631m
pattern4	Ocbimv22038632m
pattern4	Ocbimv22038634m
pattern4	Ocbimv22038635m
pattern4	Ocbimv22038636m
pattern4	Ocbimv22038637m
pattern4	Ocbimv22038638m
pattern4	Ocbimv22038639m
pattern4	Ocbimv22038640m
pattern4	Ocbimv22038641m
pattern4	Ocbimv22038642m
pattern4	Ocbimv22038643m
pattern4	Ocbimv22038644m
pattern4	Ocbimv22038645m
pattern4	Ocbimv22038648m
pattern4	Ocbimv22038654m
pattern4	Ocbimv22038655m
pattern4	Ocbimv22038656m
pattern4	Ocbimv22038657m
pattern4	Ocbimv22038658m
pattern4	Ocbimv22038659m
pattern4	Ocbimv22038671m
pattern4	Ocbimv22038672m
pattern4	Ocbimv22038673m
pattern4	Ocbimv22038675m
pattern4	Ocbimv22038676m
pattern4	Ocbimv22038677m
pattern4	Ocbimv22038678m
pattern4	Ocbimv22038679m
pattern4	Ocbimv22038680m
pattern4	Ocbimv22038681m
pattern4	Ocbimv22038683m
pattern4	Ocbimv22038684m
pattern4	Ocbimv22038689m
pattern4	Ocbimv22038690m
pattern4	Ocbimv22038691m
pattern4	Ocbimv22038692m
pattern4	Ocbimv22038694m
pattern4	Ocbimv22038696m
pattern4	Ocbimv22038698m
pattern4	Ocbimv22038705m
pattern4	Ocbimv22038706m
pattern4	Ocbimv22038708m
pattern4	Ocbimv22038717m
pattern4	Ocbimv22038719m
pattern4	Ocbimv22038720m
pattern4	Ocbimv22038743m
pattern4	Ocbimv22038744m
pattern4	Ocbimv22038745m
pattern4	Ocbimv22038748m
pattern4	Ocbimv22038749m
pattern4	Ocbimv22038750m
pattern4	Ocbimv22038751m
pattern4	Ocbimv22038752m
pattern4	Ocbimv22038753m
pattern4	Ocbimv22038754m
pattern4	Ocbimv22038755m
pattern4	Ocbimv22038756m
pattern4	Ocbimv22038757m
pattern4	Ocbimv22038758m
pattern4	Ocbimv22038759m
pattern4	Ocbimv22038770m
pattern4	Ocbimv22038771m
pattern4	Ocbimv22038772m
pattern4	Ocbimv22038774m
pattern4	Ocbimv22038776m
pattern4	Ocbimv22038777m
pattern4	Ocbimv22038780m
pattern4	Ocbimv22038781m
pattern4	Ocbimv22038782m
pattern4	Ocbimv22038783m
pattern4	Ocbimv22038784m
pattern4	Ocbimv22038785m
pattern4	Ocbimv22038786m
pattern4	Ocbimv22038787m
pattern4	Ocbimv22038788m
pattern4	Ocbimv22038793m
pattern4	Ocbimv22038794m
pattern4	Ocbimv22038795m
pattern4	Ocbimv22038796m
pattern4	Ocbimv22038797m
pattern4	Ocbimv22038798m
pattern4	Ocbimv22038799m
pattern4	Ocbimv22038800m
pattern4	Ocbimv22038801m
pattern4	Ocbimv22038802m
pattern4	Ocbimv22038819m
pattern4	Ocbimv22038824m
pattern4	Ocbimv22038825m
pattern4	Ocbimv22038826m
pattern4	Ocbimv22038827m
pattern4	Ocbimv22038828m
pattern4	Ocbimv22038829m
pattern4	Ocbimv22038840m
pattern4	Ocbimv22038842m
pattern4	Ocbimv22038843m
pattern4	Ocbimv22038844m
pattern4	Ocbimv22038850m
pattern4	Ocbimv22038852m
pattern4	Ocbimv22038853m
pattern4	Ocbimv22038856m
pattern4	Ocbimv22038861m
pattern4	Ocbimv22038862m
pattern4	Ocbimv22038863m
pattern4	Ocbimv22038864m
pattern4	Ocbimv22038865m
pattern4	Ocbimv22038866m
pattern4	Ocbimv22038867m
pattern4	Ocbimv22038868m
pattern4	Ocbimv22038869m
pattern4	Ocbimv22038870m
pattern4	Ocbimv22038876m
pattern4	Ocbimv22038877m
pattern4	Ocbimv22038878m
pattern4	Ocbimv22038879m
pattern4	Ocbimv22038885m
pattern4	Ocbimv22038886m
pattern4	Ocbimv22038903m
pattern4	Ocbimv22038906m
pattern4	Ocbimv22038924m
pattern4	Ocbimv22038925m
pattern4	Ocbimv22038926m
pattern4	Ocbimv22038930m
pattern4	Ocbimv22038932m
pattern4	Ocbimv22038933m
pattern4	Ocbimv22038936m
pattern4	Ocbimv22038937m
pattern4	Ocbimv22038938m
pattern4	Ocbimv22038940m
pattern4	Ocbimv22038941m
pattern4	Ocbimv22038942m
pattern4	Ocbimv22038943m
pattern4	Ocbimv22038944m
pattern4	Ocbimv22038945m
pattern4	Ocbimv22038946m
pattern4	Ocbimv22038947m
pattern4	Ocbimv22038948m
pattern4	Ocbimv22038949m
pattern4	Ocbimv22038950m
pattern4	Ocbimv22038951m
pattern4	Ocbimv22038953m
pattern4	Ocbimv22038954m
pattern4	Ocbimv22038956m
pattern4	Ocbimv22038961m
pattern4	Ocbimv22038968m
pattern4	Ocbimv22038975m
pattern4	Ocbimv22038976m
pattern4	Ocbimv22038977m
pattern4	Ocbimv22038978m
pattern4	Ocbimv22038979m
pattern4	Ocbimv22038982m
pattern4	Ocbimv22038989m
pattern4	Ocbimv22038990m
pattern4	Ocbimv22038991m
pattern4	Ocbimv22039004m
pattern4	Ocbimv22039008m
pattern4	Ocbimv22039012m
pattern4	Ocbimv22039013m
pattern4	Ocbimv22039014m
pattern4	Ocbimv22039016m
pattern4	Ocbimv22039017m
pattern4	Ocbimv22039018m
pattern4	Ocbimv22039020m
pattern4	Ocbimv22039025m
pattern4	Ocbimv22039028m
pattern4	Ocbimv22039029m
pattern4	Ocbimv22039030m
pattern4	Ocbimv22039044m
pattern4	Ocbimv22039045m
pattern4	Ocbimv22039046m
pattern4	Ocbimv22039047m
pattern4	Ocbimv22039048m
pattern4	Ocbimv22039050m
pattern4	Ocbimv22039053m
pattern4	Ocbimv22039061m
pattern4	Ocbimv22039062m
pattern4	Ocbimv22039063m
pattern4	Ocbimv22039064m
pattern4	Ocbimv22039065m
pattern4	Ocbimv22039066m
pattern4	Ocbimv22039069m
pattern4	Ocbimv22039070m
pattern4	Ocbimv22039082m
pattern4	Ocbimv22039083m
pattern4	Ocbimv22039089m
pattern4	Ocbimv22039090m
pattern4	Ocbimv22039091m
pattern4	Ocbimv22039092m
pattern4	Ocbimv22039094m
pattern4	Ocbimv22039095m
pattern4	Ocbimv22039096m
pattern4	Ocbimv22039102m
pattern4	Ocbimv22039103m
pattern4	Ocbimv22039104m
pattern4	Ocbimv22039105m
pattern4	Ocbimv22039106m
pattern4	Ocbimv22039109m
pattern4	Ocbimv22039110m
pattern4	Ocbimv22039111m
pattern4	Ocbimv22039112m
pattern4	Ocbimv22039113m
pattern4	Ocbimv22039117m
pattern4	Ocbimv22039129m
pattern4	Ocbimv22039130m
pattern4	Ocbimv22039131m
pattern4	Ocbimv22039132m
pattern4	Ocbimv22039133m
pattern4	Ocbimv22039134m
pattern4	Ocbimv22039135m
pattern4	Ocbimv22039139m
pattern4	Ocbimv22039140m
pattern4	Ocbimv22039143m
pattern4	Ocbimv22039144m
pattern4	Ocbimv22039145m
pattern4	Ocbimv22039146m
pattern4	Ocbimv22039150m
pattern4	Ocbimv22039155m
pattern4	Ocbimv22039156m
pattern4	Ocbimv22039164m
pattern4	Ocbimv22039171m
pattern4	Ocbimv22039176m
pattern4	Ocbimv22039177m
pattern4	Ocbimv22039178m
pattern4	Ocbimv22039179m
pattern4	Ocbimv22039180m
pattern4	Ocbimv22039181m
pattern4	Ocbimv22039182m
pattern4	Ocbimv22039190m
pattern4	Ocbimv22039191m
pattern4	Ocbimv22039195m
pattern4	Ocbimv22039196m
pattern4	Ocbimv22039205m
pattern4	Ocbimv22039210m
pattern4	Ocbimv22039215m
pattern4	Ocbimv22039216m
pattern4	Ocbimv22039217m
pattern4	Ocbimv22039220m
pattern4	Ocbimv22039222m
pattern4	Ocbimv22039223m
pattern4	Ocbimv22039224m
pattern4	Ocbimv22039225m
pattern4	Ocbimv22039238m
pattern4	Ocbimv22039240m
pattern4	Ocbimv22039241m
pattern4	Ocbimv22039242m
pattern4	Ocbimv22039243m
pattern4	Ocbimv22039244m
pattern4	Ocbimv22039245m
pattern4	Ocbimv22039249m
pattern4	Ocbimv22039266m
pattern4	Ocbimv22039267m
pattern4	Ocbimv22039272m
pattern4	Ocbimv22039286m
pattern4	Ocbimv22039292m
pattern4	Ocbimv22039293m
pattern4	Ocbimv22039294m
pattern4	Ocbimv22039296m
pattern4	Ocbimv22039297m
pattern4	Ocbimv22039306m
pattern4	Ocbimv22039313m
pattern4	Ocbimv22039315m
pattern4	Ocbimv22039321m
pattern4	Ocbimv22039330m
pattern4	Ocbimv22039331m
pattern4	Ocbimv22039335m
pattern4	Ocbimv22039340m
pattern4	Ocbimv22039346m
pattern4	Ocbimv22039347m
pattern4	Ocbimv22039348m
pattern4	Ocbimv22039350m
pattern4	Ocbimv22039354m
pattern4	Ocbimv22039366m
pattern4	Ocbimv22039367m
pattern4	Ocbimv22039368m
pattern4	Ocbimv22039373m
pattern4	Ocbimv22039380m
pattern4	Ocbimv22039381m
pattern4	Ocbimv22039385m
pattern4	Ocbimv22039393m
pattern4	Ocbimv22039394m
pattern4	Ocbimv22039395m
pattern4	Ocbimv22039400m
pattern4	Ocbimv22039401m
pattern4	Ocbimv22039402m
pattern4	Ocbimv22039403m
pattern4	Ocbimv22039404m
pattern4	Ocbimv22039405m
pattern4	Ocbimv22039406m
pattern4	Ocbimv22039421m
pattern4	Ocbimv22039422m
pattern4	Ocbimv22039429m
pattern4	Ocbimv22039436m
pattern4	Ocbimv22039438m
pattern4	Ocbimv22039439m
pattern4	Ocbimv22039441m
pattern4	Ocbimv22039442m
pattern4	Ocbimv22039443m
pattern4	Ocbimv22039444m
pattern4	Ocbimv22039445m
pattern4	Ocbimv22039451m
pattern4	Ocbimv22039454m
pattern4	Ocbimv22039455m
pattern4	Ocbimv22039456m
pattern4	Ocbimv22039457m
pattern4	Ocbimv22039458m
pattern4	Ocbimv22039459m
pattern4	Ocbimv22039463m
pattern4	Ocbimv22039482m
pattern4	Ocbimv22039486m
pattern4	Ocbimv22039489m
pattern4	Ocbimv22039495m
pattern4	Ocbimv22039500m
pattern4	Ocbimv22039501m
pattern4	Ocbimv22039502m
pattern4	Ocbimv22039503m
pattern4	Ocbimv22039504m
pattern4	Ocbimv22039505m
pattern4	Ocbimv22039506m
pattern4	Ocbimv22039507m
pattern4	Ocbimv22039508m
pattern4	Ocbimv22039509m
pattern4	Ocbimv22039510m
pattern4	Ocbimv22039511m
pattern4	Ocbimv22039512m
pattern4	Ocbimv22039513m
pattern4	Ocbimv22039519m
pattern4	Ocbimv22039520m
pattern4	Ocbimv22039521m
pattern4	Ocbimv22039524m
pattern4	Ocbimv22039525m
pattern4	Ocbimv22039526m
pattern4	Ocbimv22039528m
pattern4	Ocbimv22039531m
pattern4	Ocbimv22039533m
pattern4	Ocbimv22039538m
pattern4	Ocbimv22039545m
pattern4	Ocbimv22039546m
pattern4	Ocbimv22039547m
pattern4	Ocbimv22039548m
pattern4	Ocbimv22039549m
pattern4	Ocbimv22039550m
pattern4	Ocbimv22039562m
pattern4	Ocbimv22039565m
pattern4	Ocbimv22039571m
pattern4	Ocbimv22039572m
pattern4	Ocbimv22039576m
pattern4	Ocbimv22039577m
pattern4	Ocbimv22039578m
pattern4	Ocbimv22039580m
pattern4	Ocbimv22039581m
pattern4	Ocbimv22039582m
pattern4	Ocbimv22039583m
pattern4	Ocbimv22039584m
pattern4	Ocbimv22039585m
pattern4	Ocbimv22039587m
pattern4	Ocbimv22039588m
pattern4	Ocbimv22039590m
pattern4	Ocbimv22039592m
pattern4	Ocbimv22039593m
pattern4	Ocbimv22039594m
pattern4	Ocbimv22039595m
pattern4	Ocbimv22039596m
pattern4	Ocbimv22039597m
pattern4	Ocbimv22039598m
pattern4	Ocbimv22039602m
pattern4	Ocbimv22039603m
pattern4	Ocbimv22039604m
pattern4	Ocbimv22039605m
pattern4	Ocbimv22039606m
pattern4	Ocbimv22039607m
pattern4	Ocbimv22039608m
pattern4	Ocbimv22039609m
pattern4	Ocbimv22039610m
pattern4	Ocbimv22039611m
pattern4	Ocbimv22039612m
pattern4	Ocbimv22039613m
pattern4	Ocbimv22039614m
pattern4	Ocbimv22039615m
pattern4	Ocbimv22039616m
pattern4	Ocbimv22039617m
pattern4	Ocbimv22039618m
pattern4	Ocbimv22039619m
pattern4	Ocbimv22039620m
pattern4	Ocbimv22039621m
pattern4	Ocbimv22039622m
pattern4	Ocbimv22039623m
pattern4	Ocbimv22039624m
pattern4	Ocbimv22039625m
pattern4	Ocbimv22039626m
pattern4	Ocbimv22039627m
pattern4	Ocbimv22039629m
pattern4	Ocbimv22039636m
pattern4	Ocbimv22039643m
pattern4	Ocbimv22039644m
pattern4	Ocbimv22039645m
pattern4	Ocbimv22039646m
pattern4	Ocbimv22039647m
pattern4	Ocbimv22039650m
pattern4	Ocbimv22039655m
pattern4	Ocbimv22039659m
pattern4	Ocbimv22039663m
pattern4	Ocbimv22039664m
pattern4	Ocbimv22039665m
pattern4	Ocbimv22039666m
pattern4	Ocbimv22039669m
pattern4	Ocbimv22039670m
pattern4	Ocbimv22039671m
pattern4	Ocbimv22039673m
pattern4	Ocbimv22039674m
pattern4	Ocbimv22039675m
pattern4	Ocbimv22039676m
pattern4	Ocbimv22039677m
pattern4	Ocbimv22039678m
pattern4	Ocbimv22039679m
pattern4	Ocbimv22039680m
pattern4	Ocbimv22039681m
pattern4	Ocbimv22039683m
pattern4	Ocbimv22039684m
pattern4	Ocbimv22039687m
pattern4	Ocbimv22039688m
pattern4	Ocbimv22039689m
pattern4	Ocbimv22039690m
pattern4	Ocbimv22039691m
pattern4	Ocbimv22039692m
pattern4	Ocbimv22039709m
pattern4	Ocbimv22039710m
pattern4	Ocbimv22039711m
pattern4	Ocbimv22039712m
pattern4	Ocbimv22039713m
pattern4	Ocbimv22039714m
pattern4	Ocbimv22039715m
pattern4	Ocbimv22039716m
pattern4	Ocbimv22039717m
pattern4	Ocbimv22039718m
pattern4	Ocbimv22039719m
pattern4	Ocbimv22039727m
pattern4	Ocbimv22039745m
pattern4	Ocbimv22039746m
pattern4	Ocbimv22039747m
pattern4	Ocbimv22039749m
pattern4	Ocbimv22039753m
pattern4	Ocbimv22039754m
pattern4	Ocbimv22039755m
pattern4	Ocbimv22039757m
pattern4	Ocbimv22039760m
pattern4	Ocbimv22039761m
pattern4	Ocbimv22039763m
pattern4	Ocbimv22039764m
pattern4	Ocbimv22039766m
pattern4	Ocbimv22039767m
pattern4	Ocbimv22039768m
pattern4	Ocbimv22039769m
pattern4	Ocbimv22039770m
pattern4	Ocbimv22039774m
pattern4	Ocbimv22039775m
pattern4	Ocbimv22039776m
pattern4	Ocbimv22039777m
pattern4	Ocbimv22039778m
pattern4	Ocbimv22039782m
pattern4	Ocbimv22039785m
pattern4	Ocbimv22039786m
pattern4	Ocbimv22039787m
pattern4	Ocbimv22039788m
pattern4	Ocbimv22039789m
pattern4	Ocbimv22039790m
pattern4	Ocbimv22039791m
pattern4	Ocbimv22039797m
pattern4	Ocbimv22039798m
pattern4	Ocbimv22039799m
pattern4	Ocbimv22039800m
pattern4	Ocbimv22039806m
pattern4	Ocbimv22039807m
pattern4	Ocbimv22039813m
pattern4	Ocbimv22039815m
pattern4	Ocbimv22039819m
pattern4	Ocbimv22039820m
pattern4	Ocbimv22039821m
pattern4	Ocbimv22039822m
pattern4	Ocbimv22039823m
pattern4	Ocbimv22039824m
pattern4	Ocbimv22039825m
pattern4	Ocbimv22039826m
pattern4	Ocbimv22039827m
pattern4	Ocbimv22039830m
pattern4	Ocbimv22039831m
pattern4	Ocbimv22039832m
pattern4	Ocbimv22039833m
pattern4	Ocbimv22039834m
pattern4	Ocbimv22039835m
pattern4	Ocbimv22039836m
pattern4	Ocbimv22039837m
pattern4	Ocbimv22039838m
pattern4	Ocbimv22039839m
pattern4	Ocbimv22039841m
pattern4	Ocbimv22039842m
pattern4	Ocbimv22039843m
pattern4	Ocbimv22039844m
pattern4	Ocbimv22039845m
pattern4	Ocbimv22039849m
pattern4	Ocbimv22039850m
pattern4	Ocbimv22039858m
pattern4	Ocbimv22039866m
pattern4	Ocbimv22039867m
pattern4	Ocbimv22039877m
pattern4	Ocbimv22039882m
pattern4	Ocbimv22039883m
pattern4	Ocbimv22039885m
pattern4	Ocbimv22039886m
pattern4	Ocbimv22039887m
pattern4	Ocbimv22039889m
pattern4	Ocbimv22039911m
pattern4	Ocbimv22039912m
pattern4	Ocbimv22039916m
pattern4	Ocbimv22039919m
pattern4	Ocbimv22039923m
pattern4	Ocbimv22039924m
pattern4	Ocbimv22039933m
pattern4	Ocbimv22039934m
pattern4	Ocbimv22039936m
pattern4	Ocbimv22039939m
pattern4	Ocbimv22039940m
pattern4	Ocbimv22039941m
pattern4	Ocbimv22039942m
pattern4	Ocbimv22039956m
pattern4	Ocbimv22039957m
pattern4	Ocbimv22039959m
pattern4	Ocbimv22039963m
pattern4	Ocbimv22039967m
pattern4	Ocbimv22039968m
pattern4	Ocbimv22039969m
pattern4	Ocbimv22039970m
pattern4	Ocbimv22039973m
pattern4	Ocbimv22039974m
pattern4	Ocbimv22039975m
